# The C-terminus of the KREH1 helicase is important for RNA binding and association with mitochondrial RNA editing complexes in *T. brucei*

**DOI:** 10.64898/2026.09.29.753996

**Authors:** Rutuja Yelmar, Laura Tengo, Frank Stein, Eva Kowalinski

## Abstract

Mitochondrial pre-mRNA editing in kinetoplastids, a clade that includes human-infective parasitic protists such as *Trypanosoma* and *Leishmania*, is required to produce translatable, functional gene products from otherwise nonfunctional mitochondrial precursor transcripts of essential respiratory chain complex subunits. RNA editing is a template-guided process in which cognate guide RNAs (gRNAs) anneal to specific sites at the pre-mRNA and direct the complementary insertion and/or deletion of uridines. Large multi-modular complexes - like the <u>R</u>NA-<u>E</u>diting <u>S</u>ubstrate-binding <u>C</u>omplex (RESC) and the <u>R</u>NA-<u>E</u>diting <u>C</u>atalytic <u>C</u>omplexes (RECC) - organize and catalyze RNA editing, respectively. Within these assemblies, <u>K</u>inetoplast <u>R</u>NA <u>E</u>diting <u>H</u>elicases (KREHs) play an important role in ribonucleoprotein complex remodeling, particularly in pan-editing, when transcripts are extensively modified throughout their length by multiple gRNAs. However, the mechanisms by which KREH RNA helicases facilitate pan-editing, and their specific roles in this process, remain unclear. Here, we define the molecular properties of the *Trypanosoma brucei* DEAD-box RNA editing helicase KREH1. Cellular co-proteome analyses reveal that KREH1 interacts with subunits of the RESC complex and biochemical experiments show that KREH1 is an RNA-dependent ATPase that unwinds double-stranded RNA substrates. We show that the flexible C-terminus of KREH1 is important for RNA binding and, consequently, for enzymatic activity *in vitro* and interactions with the RESC complex *in vivo*. Overall, our experiments refine the role of KREH1 in the pan-editing process and establish its utility as a molecular tool for investigating higher-order RNA editing complexes in the cellular context.

## Supplementary Tables for "The C-terminus of the KREH1 helicase is important for RNA binding and association with mitochondrial RNA editing complexes in *T. brucei*" (part 1 of 3)

### Sheet: TableS1
Protein product	Vector	Cloning strategy	lab-internal name	tag	terminus	resistance	forwards	reverse	template	Aim of experiment
Full length KREH1	psLiB	Gibson assembly	RY006	mCherry-3C-6xHi	C	Gen	RY006F	RY006R	genomic DNA procyclic AnTaT 1.1 T. brucei	IPTG induced expression of recombinant KREH1 truncations in E. coli
							RY006f	RY006r	psLiB-mCherry-3C-6xHis vector
KREH1ΔN84	pEC	Ligation Independent cloning	RY100	8xHis-3C	N	Kan	RY94FE85	LT51	RY006
KREH1ΔN94	pEC	Ligation Independent cloning	RY101	8xHis-3C	N	Amp	RY095FK95	LT51	RY006
KREH1ΔN99	pEC	Ligation Independent cloning	RY052	8xHis-3C	N	Amp	LT49	LT51	RY006
KREH1ΔN99ΔC12	pEC	Ligation Independent cloning	RY099	8xHis-3C	N	Amp	LT49	RY099RR534	RY006
KREH1ΔN99ΔC18	pEC	Ligation Independent cloning	RY098	8xHis-3C	N	Amp	LT49	RY096RE528	RY006
KREH1ΔN99ΔC27	pEC	Ligation Independent cloning	RY053	8xHis-3C	N	Amp	LT49	LT52	RY006
KREH1ΔN84E269Q	pEC	Site Directed Mutagenesis PCR	RY108	8xHis-3C	N	Amp	LT57	LT58	RY006
KREH1ΔN94E269Q	pEC	Site Directed Mutagenesis PCR	RY109	8xHis-3C	N	Amp	LT57	LT58	RY006
KREH1ΔN99E269Q	pEC	Site Directed Mutagenesis PCR	RY054	8xHis-3C	N	Amp	LT57	LT58	RY006
KREH1ΔN99ΔC12E269Q	pEC	Site Directed Mutagenesis PCR	RY107	8xHis-3C	N	Amp	LT57	LT58	RY006
KREH1ΔN99ΔC18E269Q	pEC	Site Directed Mutagenesis PCR	RY106	8xHis-3C	N	Amp	LT57	LT58	RY006
KREH1ΔN99ΔC27E269Q	pEC	Site Directed Mutagenesis PCR	RY055	8xHis-3C	N	Amp	LT57	LT58	RY006
KREH1FL	pLEW82v4	Gibson assembly	RY127	MTS-eGFP-3C-SBP	N	Amp	RY127F	RY127R	pLEW82v4	Tetracycline induced overexpression of KREH1 truncations via integration in rRNA spacer
							RY127f1	RY127r2	genomic DNA procyclic AnTaT 1.1 T. brucei
							RY127f1	RY127r2	gene string
KREH1ΔN99	pLEW82v4	Site Directed Mutagenesis PCR	RY134	MTS-eGFP-3C-SBP	N	Amp	RY134F	RY134R	RY127
KREH1ΔC27	pLEW82v4	Site Directed Mutagenesis PCR	RY135	MTS-eGFP-3C-SBP	N	Amp	RY135F	RY135R	RY127

### Sheet: TableS2
Internal lab name	Sequence 5'-3'
RY006F	CGTCGACTTAACAGATCTGGCCACCATGGCCAGGGCCCTGCGTTGTGT
RY006R	CTCACCATTGGGCCCCTGGAACAGAACTTCCAGCCAACCACTGTCACGAGGTGCCG
RY006f	GTGGTTGGCTGGAAGTTCTGTTCCAGGGGCCCATGGTGAGCAAGGGCGAGGAGG
RY006r	CCTCTAGTACTTCTCGACATTAGTGATGGTGATGGTGATGCTTGTACAGCTCGTCCATGCCGC
RY94FE85	CCAGGGGCCCGACTCGGAATCCTCAGCAAGTCCAGCTTTGCCA
LT51	CAGACCGCCACCGACTGCTTACCAACCACTGTCACGAGGTGCCG
RY095FK95	CCAGGGGCCCGACTCGAAAACTGCGGCGTTGGATGTGTCTG
LT52	CAGACCGCCACCGACTGCTTATCGTTTCATACGCTTTATCTCCTCCCCCTTGGGC
LT49	CCAGGGGCCCGACTCGATGGATGTGTCTGTTCTCGACAGTAAGGGTTAACGCG
RY099RR534	CAGACCGCCACCGACTGCTTACCGCGACTGGCTCCT
RY096RE528	CAGACCGCCACCGACTGCTTACTCACGCTGCTGCCTACCGC
LT57	TTCGATCAGGCTGATCGTCTACTGGACATGGGGTTC
LT58	GCCTGATCGAAGACCAAAAACGACACTTCATCAAAGA
RY127F	TGACAGTGGTTGGTAAAATGTAACTGTATTCAGCGAT
RY127R	GCCCTCATATTTACCAACAGTACCGGAATGCTAAT
RY127f1	TGTTGGTAAATATGAGGGCCCTGCGTT
RY127r1	CTGTGATTGGGGGCTCCCGCT
RY127f2	CGGGAGCCCCCAATCACAGGT
RY127r2	CGCTGAATACAGTTACATTTTACCAACCACTGTCACGA
RY134F	CAGCGGGAGCCCGATGTGTCTGTTCTCGACAGTAAGGGTAACGCGGT
RY134R	GGCTCCCGCTGGCCCT
RY135F	AGCGTATGAAACGATAAAATGTAACTGTATTCAGCGATGACGA
RY135R	TTATCGTTTCATACGCTTTATCTCCT

### Sheet: TableS3
Internal lab name	gene tagged	strategy	tag	resistance	protein purified with IP	Experiment
RY127	NA	plasmid integration	MTS-eGFP-3C-SBP	Zeocin	KREH1FL	TMT MS
RY134	NA	plasmid integration	MTS-eGFP-3C-SBP	Zeocin	KREH1ΔN99	TMT MS
RY135	NA	plasmid integration	MTS-eGFP-3C-SBP	Zeocin	KREH1ΔC27	TMT MS

### Sheet: TableS4
oligo duplex name used in text	Internal lab name of oligos	Sequence of oligo 1 (5'-3')	Molecular features	Aim of experiment	Figure
dsRNA (Figure 4B/5A–B substrate)	LD03	UUUUGGAGUUAUAGAAUAAGA	two mismatched base pairs and 3' overhang	FP, unwinding and ATPase assay establishment	Figure 4B-F; Figure 5A, B and E
	LD04#	AUACUAUAACUCCAAUG
dsRNA1	RY09	CAUUGGAGUUAUAGAAUAAGA	one mismatched base pair and 3' overhang	ATPase assay	Figure 6A
	LD04#	AUACUAUAACUCCAAUG
dsRNA2	RY08	AUAUAUCAUUGGAGUUAUAGAAUAAGA	one mismatched base pair and both 5' and 3' overhangs	ATPase assay	Figure 6A
	LD04#	AUACUAUAACUCCAAUG
dsRNA3	RY10	AUAUAUCAUUGGAGUUAUAGAAU	one mismatched base pair and 5' overhang	ATPase assay	Figure 6A
	LD04#	AUACUAUAACUCCAAUG
dsRNA4	RY07	CAUUGGAGUUAUAGAAU	one mismatched base pair and blunt ends	unwinding and ATPase assay	Figure 5C; Supplementary Figure S4; Figure 6A
	LD04#	AUACUAUAACUCCAAUG
dsRNA5	LD03	UUUUGGAGUUAUAGAAUAAGA	no mismatches and blunt ends	ATPase assay	Figure 6A
	LD04modified#	UCUUAUACUAUAACUCCAAAA
dsRNA6	RY011	CAUUGGAGUUAUAG	no mismatches and both 5' and 3' overhangs	ATPase assay	Figure 6A
	LD04#	AUACUAUAACUCCAAUG
dsRNA:DNA1	RY08	AUAUAUCAUUGGAGUUAUAGAAUAAGA	two mismatches and 5' overhang	ATPase assay	Figure 6C
	LD03complementary DNA	TCTTATTCTATAACTCCAAAA
dsRNA:DNA2	RY07	CAUUGGAGUUAUAGAAU	No mismatches and blunt ends	ATPase assay	Figure 6C
	RY07complementary DNA	CTATAACTCCAATG
dsDNA1	LD03complementary DNA	TCTTATTCTATAACTCCAAAA	one mismatch blunt ends	ATPase assay	Figure 6C
	LD03complementary complementary DNA	TTTTGGAGTTATAGAATAAGA
dsDNA2	RY07complementary DNA	CTATAACTCCAATG	no mismatches blunt ends	ATPase assay	Figure 6C
	RY07complementary complementaryDNA	CATTGGAGTTATAG
	#-FAM label

### Sheet: TableS5-Fig2C
Gene	Protein.ID	Protein.Description	curated	subcellular localization	comparison	comparison.label	logFC	p value inverse	pvalue.limma	hit_annotation
Tb927.11.8870	Tb927.11.8870	DEAD-box ATP-dependent RNA helicase, mitochondrial	KREH1	mitochondria	FL - SmOx	FL vs SmOx	3.56538	11.555	2.7863e-12	enriched hit
Tb927.8.1990	Tb927.8.1990	peroxidoxin	Perodidoxin	basal body cytoplasm	FL - SmOx	FL vs SmOx	1.92165	9.67394	2.11867e-10	enriched hit
Tb927.9.13630	Tb927.9.13630	hypothetical protein, conserved	Methyltransferase type 11 domain-contain protein	flagellar cytoplasm	FL - SmOx	FL vs SmOx	-1.19628	5.98786	1.02836e-06	hit
Tb927.1.1160	Tb927.1.1160	kinetoplast ribosomal PPR-repeat containing protein 3	kinetoplast ribosomal PPR-repeat containing protein 3	mitochondria	FL - SmOx	FL vs SmOx	-1.31345	4.66721	2.15174e-05	hit
Tb927.9.10820	Tb927.9.10820	hypothetical protein, conserved	similar to ENTH domain-containing protein	endocytic	FL - SmOx	FL vs SmOx	-1.25536	4.44031	3.62821e-05	hit
Tb927.6.2780	Tb927.6.2780	U3 small nuclear ribonucleoprotein (snRNP), putative	U3 small nuclear ribonucleoprotein (snRNP), putative	localization data unavailable	FL - SmOx	FL vs SmOx	-1.06728	3.81658	0.000152553	hit
Tb927.5.3730	Tb927.5.3730	hypothetical protein, conserved	similar to Zn hook domain containing protein	basal body	FL - SmOx	FL vs SmOx	-1.23194	3.45432	0.000351305	hit
Tb927.7.1450	Tb927.7.1450	Conserved hypothetical ATP binding protein, putative	similar to GPN-loop GTPase	flagellar cytoplasm, cytoplasm	FL - SmOx	FL vs SmOx	-1.45171	3.15212	0.000704491	hit
Tb927.10.15000	Tb927.10.15000	hypothetical protein, conserved	EF-hand domain-containing protein	axoneme, cytoplasm	FL - SmOx	FL vs SmOx	-1.38828	2.99763	0.00100548	hit
Tb927.4.5380	Tb927.4.5380	Cilia- and flagella-associated protein 43	Cilia- and flagella-associated protein 43	axoneme, cytoplasm	FL - SmOx	FL vs SmOx	-1.06038	2.98438	0.00103661	hit
Tb927.7.2540	Tb927.7.2540	ubiquitin-protein ligase, putative, ubiquitin-conjugating enzyme E2, putative, ubiquitin carrier protein, putative	ubiquitin-protein ligase, putative, ubiquitin-conjugating enzyme E2, putative, ubiquitin carrier protein, putative	cytoplasm	FL - SmOx	FL vs SmOx	0.620939	5.28054	5.24158e-06	enriched candidate
Tb927.11.14220	Tb927.11.14220	Regulator of ESAG9-1	Regulator of ESAG9-1	cytoplasm	FL - SmOx	FL vs SmOx	0.667301	3.74819	0.000178572	enriched candidate
Tb927.7.2330	Tb927.7.2330	Protein of unknown function (DUF1663), putative	uncharacterized protein, no detectable domain	nuclear envelope	FL - SmOx	FL vs SmOx	0.595333	3.56648	0.000271342	enriched candidate
Tb927.7.4270	Tb927.7.4270	hypothetical protein, conserved	ferredog diesel, no domain detected	flagellar membrane	FL - SmOx	FL vs SmOx	0.585301	2.52177	0.00300768	enriched candidate
Tb927.11.550	Tb927.11.550	Suppressor of clathrin deficiency 6, putative			FL - SmOx	FL vs SmOx	-0.79041	9.36866	4.27899e-10	candidate
Tb927.11.7600	Tb927.11.7600	microtubule inner protein MC12			FL - SmOx	FL vs SmOx	-0.736836	8.33665	4.6063e-09	candidate
Tb927.8.5650	Tb927.8.5650	hypothetical protein, conserved			FL - SmOx	FL vs SmOx	-0.722818	6.47874	3.32091e-07	candidate
Tb927.11.910	Tb927.11.910	hypothetical protein, conserved			FL - SmOx	FL vs SmOx	-0.726411	6.12581	7.485e-07	candidate
Tb927.2.2510	Tb927.2.2510	Mitochondrial outer membrane protein porin 1			FL - SmOx	FL vs SmOx	-0.627232	5.68277	2.07603e-06	candidate
Tb927.5.3810	Tb927.5.3810	orotidine-5-phosphate decarboxylase/orotate phosphoribosyltransferase, putative, OMPDCase-OPRTase, putative			FL - SmOx	FL vs SmOx	-0.625456	5.58227	2.61657e-06	candidate
Tb927.10.14090	Tb927.10.14090	transporter, putative			FL - SmOx	FL vs SmOx	-0.659161	5.17257	6.72092e-06	candidate
Tb927.10.7710	Tb927.10.7710	40S ribosomal protein S8, putative			FL - SmOx	FL vs SmOx	-0.681076	5.08742	8.17676e-06	candidate
Tb927.11.4880	Tb927.11.4880	flagella associated protein FAP106			FL - SmOx	FL vs SmOx	-0.718467	4.61551	2.42378e-05	candidate
Tb927.7.4100	Tb927.7.4100	Domain of unknown function (DUF4201), putative			FL - SmOx	FL vs SmOx	-0.764553	4.57529	2.65893e-05	candidate
Tb927.7.5170	Tb927.7.5170	60S ribosomal protein L23a, 60S ribosomal protein L25			FL - SmOx	FL vs SmOx	-0.763356	4.4143	3.85213e-05	candidate
Tb927.11.6440	Tb927.11.6440	Essential Nuclear Factor, 49 kDa			FL - SmOx	FL vs SmOx	-0.777433	4.41219	3.8709e-05	candidate
Tb927.11.15220	Tb927.11.15220	hypothetical protein, conserved			FL - SmOx	FL vs SmOx	-0.670214	4.39575	4.02024e-05	candidate
Tb927.10.4110	Tb927.10.4110	60S ribosomal protein L30			FL - SmOx	FL vs SmOx	-0.639177	4.39088	4.06555e-05	candidate
Tb927.9.6130	Tb927.9.6130	calmodulin, putative			FL - SmOx	FL vs SmOx	-0.905904	4.24127	5.73755e-05	candidate
Tb927.6.3540	Tb927.6.3540	zinc-finger protein, conserved			FL - SmOx	FL vs SmOx	-0.645422	4.02404	9.46149e-05	candidate
Tb927.10.5460	Tb927.10.5460	60S ribosomal protein L24, putative			FL - SmOx	FL vs SmOx	-0.997631	3.66041	0.00021857	candidate
Tb927.9.4390	Tb927.9.4390	DNA-damage inducible protein DDI1-like protein			FL - SmOx	FL vs SmOx	-0.908764	3.56319	0.000273405	candidate
Tb927.9.12550	Tb927.9.12550	glycerol kinase, glycosomal			FL - SmOx	FL vs SmOx	-0.657319	3.54417	0.000285648	candidate
Tb927.8.2710	Tb927.8.2710	SET domain protein 22			FL - SmOx	FL vs SmOx	-0.852752	3.5138	0.000306335	candidate
Tb927.3.4020	Tb927.3.4020	phosphatidylinositol 4-kinase alpha, putative			FL - SmOx	FL vs SmOx	-0.622553	3.45564	0.000350239	candidate
Tb927.9.14570	Tb927.9.14570	leucine-rich repeat protein (LRRP), putative			FL - SmOx	FL vs SmOx	-0.59332	3.37847	0.000418337	candidate
Tb927.11.870	Tb927.11.870	mitochondrial ribosomal protein l23			FL - SmOx	FL vs SmOx	-0.885788	3.312	0.000487532	candidate
Tb927.11.3390	Tb927.11.3390	Concanavalin A-like lectin/glucanases superfamily/SPRY domain/HECT-domain (ubiquitin-transferase), putative			FL - SmOx	FL vs SmOx	-0.623551	3.24632	0.000567127	candidate
Tb927.11.10710	Tb927.11.10710	WD40 repeat-containing protein			FL - SmOx	FL vs SmOx	-0.829927	3.17782	0.000664024	candidate
Tb927.3.5640	Tb927.3.5640	nuclear transcription factor, putative			FL - SmOx	FL vs SmOx	-0.645811	3.16913	0.000677438	candidate
Tb927.9.1810	Tb927.9.1810	60S ribosomal protein L35, putative			FL - SmOx	FL vs SmOx	-0.873075	3.11774	0.000762537	candidate
Tb927.10.3280	Tb927.10.3280	60S ribosomal proteins L38, putative			FL - SmOx	FL vs SmOx	-0.596854	3.06167	0.000867611	candidate
Tb927.9.10880	Tb927.9.10880	hypothetical protein, conserved			FL - SmOx	FL vs SmOx	-0.969373	2.94917	0.00112417	candidate
Tb927.11.9900	Tb927.11.9900	phytoene synthase, putative			FL - SmOx	FL vs SmOx	-0.721583	2.90825	0.00123523	candidate
Tb927.6.5100	Tb927.6.5100	polo-like protein kinase, putative			FL - SmOx	FL vs SmOx	-0.892863	2.89683	0.00126816	candidate
Tb927.11.16720	Tb927.11.16720	mitotic cyclin 6			FL - SmOx	FL vs SmOx	-0.935073	2.68917	0.00204564	candidate
Tb927.8.7470	Tb927.8.7470	hypothetical protein, conserved			FL - SmOx	FL vs SmOx	-0.703205	2.45972	0.00346957	candidate
Tb927.5.3220	Tb927.5.3220	signal peptidase type I, putative			FL - SmOx	FL vs SmOx	-0.849567	2.32577	0.00472309	candidate
Tb927.1.3910	Tb927.1.3910	Anaphase-promoting complex subunit CDC23			FL - SmOx	FL vs SmOx	-0.69199	1.88752	0.0129562	candidate
Tb927.11.15450	Tb927.11.15450	Basal body protein			FL - SmOx	FL vs SmOx	-1.09915	1.76038	0.0173627	candidate
Tb927.11.4200	Tb927.11.4200	mannose-specific lectin, putative			FL - SmOx	FL vs SmOx	-1.50273	1.70946	0.0195228	candidate
Tb927.6.1910	Tb927.6.1910	hypothetical protein, conserved			FL - SmOx	FL vs SmOx	-0.595669	1.51826	0.030321	candidate
Tb927.9.9960	Tb927.9.9960	katanin P80 subunit, putative			FL - SmOx	FL vs SmOx	-1.22715	1.43811	0.036466	candidate
Tb927.4.4320	Tb927.4.4320	divalent cation tolerance protein, putative			FL - SmOx	FL vs SmOx	-0.645524	1.28532	0.0518415	candidate
Tb927.11.3980	Tb927.11.3980	metallo-peptidase, Clan ME, Family M16			FL - SmOx	FL vs SmOx	0.546849	7.55046	2.81542e-08	no hit
Tb927.1.2340	Tb927.1.2340	alpha tubulin			FL - SmOx	FL vs SmOx	0.540059	7.35068	4.4598e-08	no hit
Tb927.10.8940	Tb927.10.8940	flagellum targeting protein kharon1, putative			FL - SmOx	FL vs SmOx	-0.556849	7.33383	4.63628e-08	no hit
Tb927.11.16380	Tb927.11.16380	TPR repeat, putative			FL - SmOx	FL vs SmOx	0.583596	7.31893	4.79814e-08	no hit
Tb927.11.6770	Tb927.11.6770	hypothetical protein, conserved			FL - SmOx	FL vs SmOx	0.430167	6.58722	2.58688e-07	no hit
Tb927.8.3690	Tb927.8.3690	isocitrate dehydrogenase [NADP], mitochondrial precursor, putative			FL - SmOx	FL vs SmOx	-0.423572	6.52779	2.96625e-07	no hit
Tb927.9.2590	Tb927.9.2590	hypothetical protein, conserved			FL - SmOx	FL vs SmOx	0.509304	6.28694	5.16492e-07	no hit
Tb927.9.2520	Tb927.9.2520	microtubule-associated protein			FL - SmOx	FL vs SmOx	0.392625	6.17255	6.72124e-07	no hit
Tb11.v5.0601	Tb11.v5.0601	major surface protease gp63, putative			FL - SmOx	FL vs SmOx	0.345474	6.09768	7.98574e-07	no hit
Tb927.11.16610	Tb927.11.16610	zinc-finger of a C2HC-type, putative			FL - SmOx	FL vs SmOx	-0.384542	6.07704	8.37461e-07	no hit
Tb11.v5.0469	Tb11.v5.0469	beta tubulin, putative			FL - SmOx	FL vs SmOx	0.369395	6.07041	8.5034e-07	no hit
Tb927.7.7030	Tb927.7.7030	zinc-finger of a C2HC-type, putative			FL - SmOx	FL vs SmOx	-0.367817	5.78828	1.62825e-06	no hit
Tb927.3.4250	Tb927.3.4250	hypothetical protein, conserved			FL - SmOx	FL vs SmOx	0.343962	5.77694	1.67133e-06	no hit
Tb927.7.4120	Tb927.7.4120	hypothetical protein, conserved			FL - SmOx	FL vs SmOx	-0.493888	5.72603	1.87919e-06	no hit
Tb927.6.1000	Tb927.6.1000	cysteine peptidase, Clan CA, family C1, Cathepsin L-like			FL - SmOx	FL vs SmOx	-0.438167	5.57613	2.65382e-06	no hit
Tb927.10.9080	Tb927.10.9080	pteridine transporter, putative			FL - SmOx	FL vs SmOx	0.54219	5.47658	3.3375e-06	no hit
Tb927.4.4310	Tb927.4.4310	Nucleoporin NUP64			FL - SmOx	FL vs SmOx	0.539555	5.47453	3.3533e-06	no hit
Tb927.3.4260	Tb927.3.4260	Acetyl-CoA hydrolase			FL - SmOx	FL vs SmOx	0.337826	5.34339	4.53537e-06	no hit
Tb11.v5.0741	Tb11.v5.0741	EF-hand domain pair, putative			FL - SmOx	FL vs SmOx	-0.36832	5.23339	5.84265e-06	no hit
Tb927.11.10060	Tb927.11.10060	Biotin--acetyl-CoA-carboxylase ligase, putative			FL - SmOx	FL vs SmOx	-0.42174	5.20793	6.19544e-06	no hit
Tb927.2.4550	Tb927.2.4550	2'-O-ribose RNA methyltransferase SPB1 homolog			FL - SmOx	FL vs SmOx	-0.354329	5.19027	6.45254e-06	no hit
Tb927.7.6900	Tb927.7.6900	Sister chromatid cohesion protein 1			FL - SmOx	FL vs SmOx	0.258663	5.1766	6.65881e-06	no hit
Tb927.1.3030	Tb927.1.3030	KREL2	KREL2		FL - SmOx	FL vs SmOx	-0.338626	5.14343	7.18742e-06	no hit
Tb927.7.6850	Tb927.7.6850	trans-sialidase			FL - SmOx	FL vs SmOx	0.278281	5.13264	7.36824e-06	no hit
Tb927.11.11870	Tb927.11.11870	Mitoribosomal SSU assembly factor 23			FL - SmOx	FL vs SmOx	-0.52135	5.12836	7.44123e-06	no hit
Tb927.10.13730	Tb927.10.13730	60S ribosomal protein L7, putative			FL - SmOx	FL vs SmOx	-0.435387	5.10612	7.83211e-06	no hit
Tb927.10.1500	Tb927.10.1500	methionyl-tRNA synthetase, putative			FL - SmOx	FL vs SmOx	0.376673	5.08904	8.14628e-06	no hit
Tb927.1.4220	Tb927.1.4220	Ydr279p protein family (RNase H2 complex component), putative			FL - SmOx	FL vs SmOx	-0.324415	5.04122	9.09443e-06	no hit
Tb927.4.2060	Tb927.4.2060	Flagellum attachment zone protein 8			FL - SmOx	FL vs SmOx	0.311743	5.02325	9.47866e-06	no hit
Tb927.8.4450	Tb927.8.4450	RNA-binding protein, putative			FL - SmOx	FL vs SmOx	-0.320563	4.96029	1.09575e-05	no hit
Tb927.11.13580	Tb927.11.13580	ubiquinone biosynthesis protein-like protein			FL - SmOx	FL vs SmOx	0.482492	4.93963	1.14914e-05	no hit
Tb927.10.3260	Tb927.10.3260	Long-chain-fatty-acid--CoA ligase 5 (EC 6.2.1.3) (Long-chain acyl-CoA synthetase 5) (LACS 5), putative			FL - SmOx	FL vs SmOx	-0.38043	4.85196	1.40617e-05	no hit
Tb927.9.9450	Tb927.9.9450	zinc finger protein family member, putative			FL - SmOx	FL vs SmOx	-0.258446	4.84275	1.43633e-05	no hit
Tb927.9.6100	Tb927.9.6100	PTP1-interacting protein, 39 kDa			FL - SmOx	FL vs SmOx	-0.455256	4.78815	1.62872e-05	no hit
Tb927.11.3280	Tb927.11.3280	Kinesin-13 5, putative			FL - SmOx	FL vs SmOx	0.38912	4.75265	1.76748e-05	no hit
Tb927.8.2550	Tb927.8.2550	mitochondrial DNA primase			FL - SmOx	FL vs SmOx	0.29317	4.72591	1.87969e-05	no hit
Tb927.2.2270	Tb927.2.2270	hypothetical protein, conserved			FL - SmOx	FL vs SmOx	-0.389719	4.70478	1.9734e-05	no hit
Tb927.10.3170	Tb927.10.3170	GCN20-type ATP-binding cassette protein, putative			FL - SmOx	FL vs SmOx	-0.248866	4.68719	2.05499e-05	no hit
Tb927.8.3380	Tb927.8.3380	succinate dehydrogenase iron-sulfur subunit			FL - SmOx	FL vs SmOx	0.499933	4.67163	2.12995e-05	no hit
Tb927.3.4990	Tb927.3.4990	oxidoreductase, putative			FL - SmOx	FL vs SmOx	0.375955	4.64419	2.2689e-05	no hit
Tb927.9.12730	Tb927.9.12730	chaperone protein DnaJ, putative			FL - SmOx	FL vs SmOx	0.346321	4.6247	2.373e-05	no hit
Tb927.5.1100	Tb927.5.1100	peroxisome targeting signal 1 receptor			FL - SmOx	FL vs SmOx	0.415205	4.61383	2.43314e-05	no hit
Tb927.11.3120	Tb927.11.3120	nucleolar GTP-binding protein 1			FL - SmOx	FL vs SmOx	-0.343428	4.57769	2.64427e-05	no hit
Tb927.1.560	Tb927.1.560	WD domain, G-beta repeat, putative			FL - SmOx	FL vs SmOx	-0.310203	4.57768	2.64433e-05	no hit
Tb11.v5.0687	Tb11.v5.0687	Pescadillo N-terminus/BRCA1 C Terminus (BRCT) domain containing protein, putative			FL - SmOx	FL vs SmOx	-0.257948	4.57422	2.66553e-05	no hit
Tb11.v5.1020	Tb11.v5.1020	retrotransposon hot spot (RHS) protein, putative			FL - SmOx	FL vs SmOx	0.330882	4.56583	2.71753e-05	no hit
Tb927.11.12310	Tb927.11.12310	cdc2-related kinase 12			FL - SmOx	FL vs SmOx	0.337884	4.5414	2.87476e-05	no hit
Tb927.8.3270	Tb927.8.3270	hypothetical protein			FL - SmOx	FL vs SmOx	-0.433074	4.53933	2.88849e-05	no hit
Tb927.6.2270	Tb927.6.2270	AdoMet dependent proline di-methyltransferase, putative			FL - SmOx	FL vs SmOx	0.551009	4.53474	2.91916e-05	no hit
Tb927.10.8330	Tb927.10.8330	S. cerevisiae PSP1 homologue, putative			FL - SmOx	FL vs SmOx	0.28521	4.53109	2.94378e-05	no hit
Tb927.4.3840	Tb927.4.3840	nucleolar protein, putative			FL - SmOx	FL vs SmOx	0.278631	4.5249	2.98609e-05	no hit
Tb927.11.15520	Tb927.11.15520	hypothetical protein, conserved			FL - SmOx	FL vs SmOx	-0.56609	4.51816	3.03275e-05	no hit
Tb927.11.12780	Tb927.11.12780	ribonucleoside-diphosphate reductase small chain, putative			FL - SmOx	FL vs SmOx	0.435888	4.51749	3.03747e-05	no hit
Tb11.v5.0660	Tb11.v5.0660	histone deacetylase, putative			FL - SmOx	FL vs SmOx	0.425801	4.45827	3.48124e-05	no hit
Tb927.10.1100	Tb927.10.1100	60S ribosomal protein L9, putative			FL - SmOx	FL vs SmOx	-0.41648	4.4353	3.67026e-05	no hit
Tb927.4.640	Tb927.4.640	GRIP domain containing protein, putative			FL - SmOx	FL vs SmOx	-0.228531	4.43528	3.67048e-05	no hit
Tb927.11.13230	Tb927.11.13230	VAMP-associated protein, putative			FL - SmOx	FL vs SmOx	-0.339508	4.43076	3.70885e-05	no hit
Tb927.1.420	Tb927.1.420	retrotransposon hot spot protein 5 (RHS5), putative			FL - SmOx	FL vs SmOx	0.357573	4.42937	3.72073e-05	no hit
Tb927.10.14110	Tb927.10.14110	13 kDa deflagellation-inducible protein, putative			FL - SmOx	FL vs SmOx	0.313213	4.42101	3.7931e-05	no hit
Tb927.6.3740	Tb927.6.3740	heat shock 70 kDa protein, mitochondrial precursor, putative			FL - SmOx	FL vs SmOx	0.368459	4.41564	3.84024e-05	no hit
Tb927.7.3550	Tb927.7.3550	cytoskeleton associated protein, putative			FL - SmOx	FL vs SmOx	0.239814	4.3988	3.99212e-05	no hit
Tb927.3.1810	Tb927.3.1810	hypothetical protein, conserved			FL - SmOx	FL vs SmOx	-0.54323	4.39848	3.99505e-05	no hit
Tb11.v5.0315	Tb11.v5.0315	hypothetical protein, conserved			FL - SmOx	FL vs SmOx	0.22429	4.38495	4.12145e-05	no hit
Tb927.7.1080	Tb927.7.1080	hypothetical protein, conserved			FL - SmOx	FL vs SmOx	-0.442169	4.37574	4.20982e-05	no hit
Tb927.2.2130	Tb927.2.2130	small GTP-binding protein RAB6, putative			FL - SmOx	FL vs SmOx	0.278981	4.37053	4.26061e-05	no hit
Tb927.4.1020	Tb927.4.1020	serine-palmitoyl-CoA transferase, putative			FL - SmOx	FL vs SmOx	0.236551	4.36657	4.29964e-05	no hit
Tb927.1.3040	Tb927.1.3040	hypothetical protein, conserved			FL - SmOx	FL vs SmOx	-0.479281	4.36255	4.33957e-05	no hit
Tb927.11.15150	Tb927.11.15150	1-acyl-sn-glycerol-3-phosphate acyltransferase, putative			FL - SmOx	FL vs SmOx	0.252815	4.35028	4.46391e-05	no hit
Tb927.11.15830	Tb927.11.15830	RNA methyltransferase, putative			FL - SmOx	FL vs SmOx	0.314196	4.32958	4.68191e-05	no hit
Tb927.9.13780	Tb927.9.13780	Mitochondrial SSU ribosomal protein, putative			FL - SmOx	FL vs SmOx	-0.380284	4.32909	4.68715e-05	no hit
Tb927.9.1600	Tb927.9.1600	hypothetical protein, conserved			FL - SmOx	FL vs SmOx	-0.221852	4.32116	4.77351e-05	no hit
Tb927.1.4310	Tb927.1.4310	Flagellum attachment zone protein 2			FL - SmOx	FL vs SmOx	0.229462	4.31835	4.8045e-05	no hit
Tb927.10.5790	Tb927.10.5790	hypothetical protein, conserved			FL - SmOx	FL vs SmOx	0.207002	4.31692	4.82034e-05	no hit
Tb927.3.1080	Tb927.3.1080	Present in the outer mitochondrial membrane proteome 23			FL - SmOx	FL vs SmOx	0.301975	4.31149	4.88103e-05	no hit
Tb927.1.5000	Tb927.1.5000	hypothetical protein, conserved			FL - SmOx	FL vs SmOx	-0.292712	4.30677	4.93437e-05	no hit
Tb927.8.4330	Tb927.8.4330	small GTP-binding protein Rab11			FL - SmOx	FL vs SmOx	0.271274	4.27842	5.26725e-05	no hit
Tb927.4.2750	Tb927.4.2750	hypothetical protein, conserved			FL - SmOx	FL vs SmOx	-0.333201	4.25388	5.57345e-05	no hit
Tb927.9.2270	Tb927.9.2270	hypothetical protein, conserved			FL - SmOx	FL vs SmOx	0.288813	4.25135	5.60598e-05	no hit
Tb927.4.2880	Tb927.4.2880	Nucleoporin NUP225			FL - SmOx	FL vs SmOx	0.345164	4.24526	5.68509e-05	no hit
Tb927.5.1320	Tb927.5.1320	Kinetochore interacting protein 2			FL - SmOx	FL vs SmOx	-0.459362	4.24166	5.73245e-05	no hit
Tb927.10.13300	Tb927.10.13300	Mitochondrial ribosomal protein S8			FL - SmOx	FL vs SmOx	-0.497158	4.23565	5.81238e-05	no hit
Tb927.1.1390	Tb927.1.1390	hypothetical protein, conserved			FL - SmOx	FL vs SmOx	-0.564443	4.23057	5.8807e-05	no hit
Tb927.8.4480	Tb927.8.4480	hypothetical protein, conserved			FL - SmOx	FL vs SmOx	0.501614	4.21804	6.05278e-05	no hit
Tb927.9.1470	Tb927.9.1470	hypothetical protein, conserved			FL - SmOx	FL vs SmOx	-0.427879	4.17491	6.68485e-05	no hit
Tb927.6.3650	Tb927.6.3650	ADP-ribosylation factor-like protein 3C, putative			FL - SmOx	FL vs SmOx	-0.366319	4.17087	6.74734e-05	no hit
Tb927.10.1260	Tb927.10.1260	aspartyl-tRNA synthetase, putative			FL - SmOx	FL vs SmOx	0.47378	4.14251	7.20265e-05	no hit
Tb927.7.550	Tb927.7.550	WD domain, G-beta repeat, putative			FL - SmOx	FL vs SmOx	0.265319	4.13889	7.26296e-05	no hit
Tb927.11.8380	Tb927.11.8380	NADPH--cytochrome P450 reductase, putative			FL - SmOx	FL vs SmOx	0.22753	4.136	7.31139e-05	no hit
Tb11.v5.0232	Tb11.v5.0232	hypothetical protein, conserved			FL - SmOx	FL vs SmOx	-0.374869	4.13037	7.40671e-05	no hit
Tb927.9.6290	Tb927.9.6290	arginine kinase			FL - SmOx	FL vs SmOx	0.46552	4.11438	7.68457e-05	no hit
Tb927.10.14550	Tb927.10.14550	ATP-dependent RNA helicase HEL67			FL - SmOx	FL vs SmOx	-0.275526	4.11258	7.71653e-05	no hit
Tb927.11.16220	Tb927.11.16220	Cytochrome b-c1 complex subunit, putative			FL - SmOx	FL vs SmOx	-0.433435	4.1022	7.90308e-05	no hit
Tb927.6.2230	Tb927.6.2230	RGG protein			FL - SmOx	FL vs SmOx	-0.323919	4.09794	7.98114e-05	no hit
Tb927.3.5400	Tb927.3.5400	serine/threonine protein kinase RIO1, putative			FL - SmOx	FL vs SmOx	-0.22946	4.07884	8.33984e-05	no hit
Tb927.4.3740	Tb927.4.3740	flagellar attachment zone protein 1			FL - SmOx	FL vs SmOx	0.222119	4.06385	8.63287e-05	no hit
Tb927.8.7230	Tb927.8.7230	hypothetical protein, conserved			FL - SmOx	FL vs SmOx	-0.578378	4.06039	8.70188e-05	no hit
Tb927.11.8980	Tb927.11.8980	Elongation factor G 2, mitochondrial, putative			FL - SmOx	FL vs SmOx	0.336582	4.05694	8.77128e-05	no hit
Tb927.2.2970	Tb927.2.2970	mitochondrial carrier protein			FL - SmOx	FL vs SmOx	-0.421096	4.04996	8.91328e-05	no hit
Tb927.3.3950	Tb927.3.3950	hypothetical protein, conserved			FL - SmOx	FL vs SmOx	-0.277135	4.04981	8.9165e-05	no hit
Tb11.v5.0760	Tb11.v5.0760	RNA polymerase III transcription factor (TF)IIIC subunit, putative			FL - SmOx	FL vs SmOx	0.525286	4.04866	8.94005e-05	no hit
Tb927.10.9920	Tb927.10.9920	WD40 repeat-containing protein			FL - SmOx	FL vs SmOx	-0.292016	4.04746	8.96485e-05	no hit
Tb927.9.6920	Tb927.9.6920	Cytoskeleton-associated protein 41 kDa			FL - SmOx	FL vs SmOx	-0.299249	4.01425	9.67721e-05	no hit
Tb927.4.1270	Tb927.4.1270	ruvB-like DNA helicase, putative			FL - SmOx	FL vs SmOx	0.196933	3.99639	0.000100835	no hit
Tb927.10.10330	Tb927.10.10330	Anaphase-promoting complex subunit CDC27			FL - SmOx	FL vs SmOx	-0.471595	3.99614	0.000100894	no hit
Tb927.10.7350	Tb927.10.7350	hypothetical protein, conserved			FL - SmOx	FL vs SmOx	-0.252337	3.99167	0.000101936	no hit
Tb927.10.6400	Tb927.10.6400	chaperonin HSP60, mitochondrial precursor			FL - SmOx	FL vs SmOx	0.53582	3.99115	0.00010206	no hit
Tb927.10.4900	Tb927.10.4900	TPR-repeat-containing chaperone protein DNAJ, putative			FL - SmOx	FL vs SmOx	0.246152	3.98357	0.000103856	no hit
Tb927.10.14770	Tb927.10.14770	Associated kinase of Tb14-3-3			FL - SmOx	FL vs SmOx	0.252467	3.97397	0.000106177	no hit
Tb11.v5.0410	Tb11.v5.0410	antigenic protein, conserved			FL - SmOx	FL vs SmOx	0.371584	3.9732	0.000106365	no hit
Tb927.11.8770	Tb927.11.8770	ATP-dependent RNA helicase FAL1, putative			FL - SmOx	FL vs SmOx	0.39894	3.96687	0.000107927	no hit
Tb927.9.2760	Tb927.9.2760	EB1-like C-terminal motif containing protein, putative			FL - SmOx	FL vs SmOx	-0.265156	3.96487	0.000108425	no hit
Tb927.9.10960	Tb927.9.10960	ATP-dependent DEAD/H RNA helicase, putative			FL - SmOx	FL vs SmOx	0.258475	3.96451	0.000108515	no hit
Tb927.7.1110	Tb927.7.1110	asparagine synthetase a, putative			FL - SmOx	FL vs SmOx	0.243339	3.9604	0.000109546	no hit
Tb927.9.8350	Tb927.9.8350	Flagellum attachment zone protein 27			FL - SmOx	FL vs SmOx	0.474864	3.94299	0.000114028	no hit
Tb927.10.6850	Tb927.10.6850	Mitochondrial ribosomal protein S18, putative			FL - SmOx	FL vs SmOx	-0.513296	3.93597	0.000115885	no hit
Tb927.3.1400	Tb927.3.1400	alpha-tubulin N-acetyltransferase, putative			FL - SmOx	FL vs SmOx	0.429628	3.92043	0.000120108	no hit
Tb927.9.10530	Tb927.9.10530	Flagellum attachment zone protein 4			FL - SmOx	FL vs SmOx	0.278696	3.91919	0.000120452	no hit
Tb927.6.4670	Tb927.6.4670	MORN repeat-containing protein 1			FL - SmOx	FL vs SmOx	0.315182	3.89689	0.000126799	no hit
Tb927.10.9820	Tb927.10.9820	mitochondrial intermediate peptidase			FL - SmOx	FL vs SmOx	0.229309	3.88823	0.000129351	no hit
Tb927.8.8310	Tb927.8.8310	chaperone protein DnaJ, putative			FL - SmOx	FL vs SmOx	0.391263	3.88132	0.000131426	no hit
Tb927.11.7590	Tb927.11.7590	Tripartite attachment complex associated protein 110			FL - SmOx	FL vs SmOx	0.323976	3.87564	0.000133155	no hit
Tb927.11.10860	Tb927.11.10860	20S-pre-rRNA D-site endonuclease NOB1			FL - SmOx	FL vs SmOx	-0.204639	3.86647	0.000135997	no hit
Tb927.6.630	Tb927.6.630	hypothetical protein, conserved			FL - SmOx	FL vs SmOx	-0.275647	3.86586	0.000136189	no hit
Tb927.11.11250	Tb927.11.11250	cytosolic malate dehydrogenase			FL - SmOx	FL vs SmOx	-0.327429	3.86056	0.00013786	no hit
Tb927.10.2970	Tb927.10.2970	Inhibitor of F1-ATPase			FL - SmOx	FL vs SmOx	-0.310036	3.86014	0.000137993	no hit
Tb927.9.12360	Tb927.9.12360	RNA-binding protein, putative			FL - SmOx	FL vs SmOx	0.210356	3.8543	0.000139863	no hit
Tb11.v5.0394	Tb11.v5.0394	hypothetical protein, conserved			FL - SmOx	FL vs SmOx	0.389852	3.85344	0.000140138	no hit
Tb927.10.3510	Tb927.10.3510	tRNA pseudouridine synthase D (TruD), putative			FL - SmOx	FL vs SmOx	-0.332131	3.85268	0.000140383	no hit
Tb927.1.2750	Tb927.1.2750	hypothetical protein, conserved			FL - SmOx	FL vs SmOx	-0.361735	3.8497	0.000141352	no hit
Tb927.11.6330	Tb927.11.6330	6-phosphogluconolactonase			FL - SmOx	FL vs SmOx	-0.412591	3.84684	0.000142287	no hit
Tb927.9.7670	Tb927.9.7670	hypothetical protein, conserved			FL - SmOx	FL vs SmOx	-0.438583	3.8374	0.000145411	no hit
Tb927.9.6210	Tb927.9.6210	arginine kinase			FL - SmOx	FL vs SmOx	0.383053	3.83559	0.000146019	no hit
Tb927.8.3110	Tb927.8.3110	Mitochondrial ribosomal protein S9			FL - SmOx	FL vs SmOx	-0.463693	3.83127	0.000147478	no hit
Tb927.9.7250	Tb927.9.7250	hypothetical protein, conserved			FL - SmOx	FL vs SmOx	-0.3165	3.82816	0.000148538	no hit
Tb927.10.1720	Tb927.10.1720	DExD/H RNA helicase Hel66			FL - SmOx	FL vs SmOx	-0.279119	3.82761	0.000148726	no hit
Tb927.11.3710	Tb927.11.3710	coiled-coil domain-containing protein 173, putative			FL - SmOx	FL vs SmOx	-0.319519	3.81776	0.000152139	no hit
Tb927.7.3270	Tb927.7.3270	hypothetical protein, conserved			FL - SmOx	FL vs SmOx	-0.424452	3.81427	0.000153365	no hit
Tb927.10.14390	Tb927.10.14390	FACT complex subunit POB3			FL - SmOx	FL vs SmOx	0.274215	3.80315	0.000157345	no hit
Tb927.4.5200	Tb927.4.5200	Nucleoporin NUP62			FL - SmOx	FL vs SmOx	0.460443	3.80248	0.000157587	no hit
Tb927.11.15500	Tb927.11.15500	LSU ribosomal protein, mitochondrial, putative			FL - SmOx	FL vs SmOx	-0.383713	3.78747	0.00016313	no hit
Tb927.10.11890	Tb927.10.11890	hypothetical protein, conserved			FL - SmOx	FL vs SmOx	-0.401288	3.78513	0.000164009	no hit
Tb927.6.2920	Tb927.6.2920	Rad17 cell cycle checkpoint protein, putative			FL - SmOx	FL vs SmOx	-0.570601	3.77381	0.00016834	no hit
Tb927.7.190	Tb927.7.190	thimet oligopeptidase, putative			FL - SmOx	FL vs SmOx	0.230803	3.75716	0.00017492	no hit
Tb927.3.1130	Tb927.3.1130	DNA polymerase delta subunit 2, putative			FL - SmOx	FL vs SmOx	-0.478504	3.7488	0.000178318	no hit
Tb927.10.9780	Tb927.10.9780	ATP-dependent DEAD/H RNA helicase, putative			FL - SmOx	FL vs SmOx	-0.534377	3.74857	0.000178413	no hit
Tb927.11.2260	Tb927.11.2260	Eukaryotic translation initiation factor 4E-1			FL - SmOx	FL vs SmOx	0.278691	3.74643	0.000179295	no hit
Tb927.11.7160	Tb927.11.7160	cdc2-related kinase 8, putative			FL - SmOx	FL vs SmOx	0.323491	3.74358	0.000180477	no hit
Tb927.2.5240	Tb927.2.5240	pre-mRNA splicing factor 19			FL - SmOx	FL vs SmOx	0.203766	3.73874	0.000182498	no hit
Tb927.9.7650	Tb927.9.7650	ADP-ribosylation factor, putative			FL - SmOx	FL vs SmOx	-0.502742	3.73734	0.00018309	no hit
Tb927.8.1580	Tb927.8.1580	hypothetical protein, conserved			FL - SmOx	FL vs SmOx	0.445689	3.73491	0.000184114	no hit
Tb927.11.3490	Tb927.11.3490	hypothetical protein, conserved			FL - SmOx	FL vs SmOx	-0.308364	3.7331	0.000184884	no hit
Tb927.8.760	Tb927.8.760	nucleolar RNA-binding protein			FL - SmOx	FL vs SmOx	0.429646	3.72105	0.000190088	no hit
Tb927.9.11380	Tb927.9.11380	60S ribosomal protein L23, putative			FL - SmOx	FL vs SmOx	-0.384296	3.71389	0.000193244	no hit
Tb927.7.4220	Tb927.7.4220	WD domain, G-beta repeat/Dip2/Utp12 Family, putative			FL - SmOx	FL vs SmOx	-0.255099	3.70704	0.000196317	no hit
Tb927.3.5330	Tb927.3.5330	centaurin beta 5			FL - SmOx	FL vs SmOx	-0.254944	3.69243	0.000203033	no hit
Tb927.10.13670	Tb927.10.13670	serine/threonine protein phosphatase 5			FL - SmOx	FL vs SmOx	-0.266763	3.68739	0.000205407	no hit
Tb927.11.11590	Tb927.11.11590	Eukaryotic translation initiation factor 3 subunit E			FL - SmOx	FL vs SmOx	-0.334406	3.68378	0.000207117	no hit
Tb927.9.13100	Tb927.9.13100	ankyrin repeat protein, putative			FL - SmOx	FL vs SmOx	0.322702	3.68087	0.000208512	no hit
Tb927.6.1580	Tb927.6.1580	polynucleotide kinase 3'-phosphatase, putative			FL - SmOx	FL vs SmOx	0.276058	3.67497	0.000211365	no hit
Tb927.11.4290	Tb927.11.4290	40S ribosomal protein S12			FL - SmOx	FL vs SmOx	-0.346109	3.65931	0.000219123	no hit
Tb927.11.9490	Tb927.11.9490	CobW/HypB/UreG, nucleotide-binding domain containing protein, putative			FL - SmOx	FL vs SmOx	0.174959	3.64089	0.000228615	no hit
Tb927.8.4940	Tb927.8.4940	hypothetical protein, conserved			FL - SmOx	FL vs SmOx	0.43584	3.6287	0.000235126	no hit
Tb927.10.14760	Tb927.10.14760	clathrin light chain, putative			FL - SmOx	FL vs SmOx	-0.522314	3.62498	0.00023715	no hit
Tb927.11.16280	Tb927.11.16280	60S ribosomal protein L8, putative			FL - SmOx	FL vs SmOx	-0.375725	3.61579	0.000242219	no hit
Tb927.10.5840	Tb927.10.5840	translation elongation factor 1-beta, putative			FL - SmOx	FL vs SmOx	-0.308647	3.61464	0.000242863	no hit
Tb927.11.3570	Tb927.11.3570	aminopeptidase, putative, metallo-peptidase, Clan MA(E) Family M1			FL - SmOx	FL vs SmOx	0.238384	3.61121	0.000244788	no hit
Tb927.10.11970	Tb927.10.11970	glutamine aminotransferase (GlnAT)			FL - SmOx	FL vs SmOx	0.298966	3.59736	0.000252722	no hit
Tb927.11.12380	Tb927.11.12380	hypothetical protein, conserved			FL - SmOx	FL vs SmOx	0.394374	3.59102	0.000256436	no hit
Tb927.1.2210	Tb927.1.2210	nucleosome assembly protein (NAP), putative			FL - SmOx	FL vs SmOx	0.354356	3.58776	0.000258371	no hit
Tb11.v5.0464	Tb11.v5.0464	vesicular-fusion protein nsf, putative			FL - SmOx	FL vs SmOx	0.225084	3.58571	0.000259594	no hit
Tb927.7.2980	Tb927.7.2980	Nitroreductase family, putative			FL - SmOx	FL vs SmOx	-0.238475	3.57943	0.000263373	no hit
Tb927.3.3880	Tb927.3.3880	hypothetical protein, conserved			FL - SmOx	FL vs SmOx	-0.319147	3.57943	0.000263374	no hit
Tb927.7.3780	Tb927.7.3780	Nuclear poly(A) polymerase 2			FL - SmOx	FL vs SmOx	0.252313	3.57585	0.00026555	no hit
Tb927.4.2280	Tb927.4.2280	hypothetical protein, conserved			FL - SmOx	FL vs SmOx	-0.247859	3.57068	0.000268734	no hit
Tb927.8.1930	Tb927.8.1930	Isy1-like splicing family, putative			FL - SmOx	FL vs SmOx	-0.396554	3.5673	0.000270829	no hit
Tb927.9.1710	Tb927.9.1710	hypothetical protein, conserved			FL - SmOx	FL vs SmOx	0.309217	3.56502	0.00027226	no hit
Tb927.11.6740	Tb927.11.6740	pumilio/PUF RNA binding protein 10, putative			FL - SmOx	FL vs SmOx	-0.452591	3.55826	0.000276528	no hit
Tb927.3.3130	Tb927.3.3130	Present in the outer mitochondrial membrane proteome 24			FL - SmOx	FL vs SmOx	0.253707	3.55741	0.00027707	no hit
Tb927.6.1410	Tb927.6.1410	NADH dehydrogenase (ubiquinone) 1 alpha subcomplex subunit, putative			FL - SmOx	FL vs SmOx	0.285657	3.55733	0.000277123	no hit
Tb05.5K5.160	Tb05.5K5.160	hypothetical protein, conserved			FL - SmOx	FL vs SmOx	0.419989	3.55428	0.000279077	no hit
Tb927.6.4740	Tb927.6.4740	importin-alpha re-exporter protein, putative, cellular apoptosis susceptibility protein, putative			FL - SmOx	FL vs SmOx	-0.413787	3.55248	0.000280232	no hit
Tb927.8.3970	Tb927.8.3970	oxidoreductase, putative			FL - SmOx	FL vs SmOx	-0.166781	3.5489	0.000282551	no hit
Tb927.10.15590	Tb927.10.15590	macrophage infectivity potentiator, precursor, putative			FL - SmOx	FL vs SmOx	0.282992	3.54886	0.000282578	no hit
Tb927.11.14650	Tb927.11.14650	SUMO-interacting motif-containing protein			FL - SmOx	FL vs SmOx	0.267209	3.5445	0.000285434	no hit
Tb927.5.3270	Tb927.5.3270	Autophagy protein Apg6, putative			FL - SmOx	FL vs SmOx	-0.186867	3.54369	0.000285965	no hit
Tb927.3.3300	Tb927.3.3300	Flagellum attachment zone protein 19			FL - SmOx	FL vs SmOx	0.452154	3.54307	0.000286369	no hit
Tb927.1.4180	Tb927.1.4180	leucine-rich repeat protein (LRRP), putative			FL - SmOx	FL vs SmOx	-0.299302	3.52229	0.000300406	no hit
Tb927.6.2480	Tb927.6.2480	chaperone protein DnaJ, putative			FL - SmOx	FL vs SmOx	-0.36868	3.52063	0.00030156	no hit
Tb927.7.5130	Tb927.7.5130	hypothetical protein, conserved			FL - SmOx	FL vs SmOx	-0.32077	3.51288	0.000306989	no hit
Tb11.v5.0649	Tb11.v5.0649	serine palmitoyltransferase, putative			FL - SmOx	FL vs SmOx	-0.48855	3.50364	0.000313589	no hit
Tb927.11.7930	Tb927.11.7930	RNA polymerase B subunit RPB8, putative			FL - SmOx	FL vs SmOx	0.346973	3.49767	0.000317927	no hit
Tb927.6.2710	Tb927.6.2710	E3 ubiquitin-protein ligase HEL2, putative			FL - SmOx	FL vs SmOx	-0.244987	3.49509	0.000319822	no hit
Tb927.11.2530	Tb927.11.2530	Mitochondrial SSU ribosomal protein, putative			FL - SmOx	FL vs SmOx	-0.366511	3.49507	0.000319837	no hit
Tb927.8.4290	Tb927.8.4290	Ribosome biogenesis protein Nop16, putative			FL - SmOx	FL vs SmOx	-0.327564	3.49354	0.000320969	no hit
Tb927.11.9530	Tb927.11.9530	14-3-3 protein 1			FL - SmOx	FL vs SmOx	0.202776	3.49045	0.000323256	no hit
Tb927.8.2450	Tb927.8.2450	5'-AMP-activated protein kinase subunit beta			FL - SmOx	FL vs SmOx	-0.253818	3.48194	0.000329656	no hit
Tb927.10.7580	Tb927.10.7580	Exportin-5, putative			FL - SmOx	FL vs SmOx	-0.411186	3.48134	0.000330107	no hit
Tb927.8.5720	Tb927.8.5720	tRNA (guanine(37)-N1)-methyltransferase			FL - SmOx	FL vs SmOx	0.457503	3.47043	0.000338506	no hit
Tb927.11.6360	Tb927.11.6360	60S ribosomal protein L24, putative			FL - SmOx	FL vs SmOx	-0.288729	3.46699	0.000341204	no hit
Tb927.9.12750	Tb927.9.12750	tetratricopeptide repeat, putative			FL - SmOx	FL vs SmOx	0.277021	3.46672	0.000341413	no hit
Tb927.11.5040	Tb927.11.5040	leucine-rich repeat protein (LRRP), putative			FL - SmOx	FL vs SmOx	-0.29411	3.46547	0.000342401	no hit
Tb11.v5.0171	Tb11.v5.0171	5'-3' exonuclease XRNA, putative			FL - SmOx	FL vs SmOx	0.243187	3.46435	0.000343278	no hit
Tb927.8.4580	Tb927.8.4580	Basal body protein			FL - SmOx	FL vs SmOx	-0.402922	3.46137	0.000345649	no hit
Tb927.10.6680	Tb927.10.6680	member of the NOL1/NOP2/sun family of proteins			FL - SmOx	FL vs SmOx	0.240798	3.45926	0.00034733	no hit
Tb11.v5.0531	Tb11.v5.0531	fructose-bisphosphate aldolase, glycosomal, putative			FL - SmOx	FL vs SmOx	-0.196344	3.45657	0.000349485	no hit
Tb927.11.4980	Tb927.11.4980	ATP-dependent DEAD/H RNA helicase, putative			FL - SmOx	FL vs SmOx	-0.269307	3.45384	0.000351688	no hit
Tb927.2.5820	Tb927.2.5820	hypothetical protein, conserved			FL - SmOx	FL vs SmOx	-0.26512	3.45066	0.000354275	no hit
Tb927.8.1690	Tb927.8.1690	Serine/threonine-protein kinase NEK14, putative			FL - SmOx	FL vs SmOx	-0.526349	3.44753	0.00035684	no hit
Tb927.11.2030	Tb927.11.2030	hypothetical protein, conserved			FL - SmOx	FL vs SmOx	0.32493	3.43395	0.000368168	no hit
Tb927.8.5260	Tb927.8.5260	60S ribosomal protein L39, putative			FL - SmOx	FL vs SmOx	-0.514178	3.42864	0.000372698	no hit
Tb927.5.980	Tb927.5.980	2OG-Fe(II) oxygenase superfamily, putative			FL - SmOx	FL vs SmOx	0.244606	3.42697	0.000374139	no hit
Tb11.v5.0481	Tb11.v5.0481	U3 snoRNA-associated protein UTP11, putative			FL - SmOx	FL vs SmOx	-0.311483	3.41375	0.000385703	no hit
Tb927.1.740	Tb927.1.740	phosphatidylinositol-4-phosphate 5-kinase related			FL - SmOx	FL vs SmOx	0.259835	3.39577	0.000402005	no hit
Tb927.8.5880	Tb927.8.5880	eukaryotic translation initiation factor 1A, putative			FL - SmOx	FL vs SmOx	0.217187	3.39548	0.000402276	no hit
Tb927.2.1080	Tb927.2.1080	retrotransposon hot spot protein 5 (RHS5), putative			FL - SmOx	FL vs SmOx	0.246174	3.38709	0.000410117	no hit
Tb927.9.7760	Tb927.9.7760	DENN (AEX-3) domain containing protein, putative			FL - SmOx	FL vs SmOx	0.279177	3.38419	0.000412869	no hit
Tb927.10.1560	Tb927.10.1560	Nucleolar protein 91			FL - SmOx	FL vs SmOx	-0.239304	3.38333	0.000413682	no hit
Tb927.10.11310	Tb927.10.11310	intraflagellar transport protein 57/55			FL - SmOx	FL vs SmOx	-0.234201	3.366	0.000430525	no hit
Tb927.5.2060	Tb927.5.2060	Cell division cycle 5-like protein			FL - SmOx	FL vs SmOx	-0.422411	3.36507	0.000431449	no hit
Tb927.7.3510	Tb927.7.3510	Mitoribosomal LSU assembly factor 21			FL - SmOx	FL vs SmOx	-0.365089	3.36176	0.000434746	no hit
Tb927.11.1600	Tb927.11.1600	tatD related deoxyribonuclease, putative			FL - SmOx	FL vs SmOx	-0.466167	3.36087	0.000435639	no hit
Tb927.6.1530	Tb927.6.1530	Glutamine amidotransferase class-I, putative			FL - SmOx	FL vs SmOx	0.233245	3.3598	0.000436717	no hit
Tb927.9.11030	Tb927.9.11030	cAMP-dependent protein kinase catalytic subunit 2			FL - SmOx	FL vs SmOx	0.313052	3.3584	0.000438128	no hit
Tb927.4.4040	Tb927.4.4040	hypothetical protein, conserved			FL - SmOx	FL vs SmOx	0.199684	3.34487	0.000451995	no hit
Tb927.2.100	Tb927.2.100	retrotransposon hot spot protein 1 (RHS1), putative			FL - SmOx	FL vs SmOx	0.228092	3.34379	0.000453114	no hit
Tb927.10.4180	Tb927.10.4180	TFIIF-stimulated CTD phosphatase, putative			FL - SmOx	FL vs SmOx	0.25941	3.34371	0.0004532	no hit
Tb927.10.6730	Tb927.10.6730	Plasma-membrane choline transporter, putative			FL - SmOx	FL vs SmOx	-0.284738	3.3429	0.000454042	no hit
Tb927.1.180	Tb927.1.180	retrotransposon hot spot protein 1 (RHS1), putative			FL - SmOx	FL vs SmOx	0.225629	3.34203	0.000454952	no hit
Tb927.9.10500	Tb927.9.10500	HAD hydrolase, TIGR01456 family/HAD hydrolase, family IIA, putative			FL - SmOx	FL vs SmOx	0.229159	3.34196	0.000455032	no hit
Tb11.v5.0624	Tb11.v5.0624	retrotransposon hot spot protein (PHS), putative			FL - SmOx	FL vs SmOx	-0.38493	3.34043	0.000456636	no hit
Tb927.6.4000	Tb927.6.4000	small glutamine-rich tetratricopeptide repeat protein, putative			FL - SmOx	FL vs SmOx	-0.188444	3.31488	0.000484309	no hit
Tb927.11.4130	Tb927.11.4130	ubiquitin-like protein, putative			FL - SmOx	FL vs SmOx	-0.438379	3.30807	0.000491959	no hit
Tb927.6.4340	Tb927.6.4340	small nuclear ribonucleoprotein, putative			FL - SmOx	FL vs SmOx	0.258308	3.30285	0.000497913	no hit
Tb927.10.11150	Tb927.10.11150	hypothetical protein, conserved			FL - SmOx	FL vs SmOx	0.218618	3.29074	0.000511994	no hit
Tb927.11.1890	Tb927.11.1890	Serine-threonine kinase receptor-associated protein, putative			FL - SmOx	FL vs SmOx	-0.295642	3.28987	0.000513012	no hit
Tb927.4.1680	Tb927.4.1680	ZFP family member, putative			FL - SmOx	FL vs SmOx	-0.244877	3.28869	0.00051441	no hit
Tb927.3.5630	Tb927.3.5630	3,2-trans-enoyl-CoA isomerase, mitochondrial precursor, putative			FL - SmOx	FL vs SmOx	0.438065	3.28811	0.000515093	no hit
Tb927.8.4610	Tb927.8.4610	Ras-related protein RabX1			FL - SmOx	FL vs SmOx	0.236184	3.28432	0.000519619	no hit
Tb927.10.13180	Tb927.10.13180	Nrap protein, putative			FL - SmOx	FL vs SmOx	-0.236047	3.2763	0.000529297	no hit
Tb927.11.15020	Tb927.11.15020	iron superoxide dismutase			FL - SmOx	FL vs SmOx	0.328314	3.27195	0.000534625	no hit
Tb927.11.2650	Tb927.11.2650	heat shock protein 84, putative			FL - SmOx	FL vs SmOx	0.344206	3.27047	0.000536452	no hit
Tb927.7.3590	Tb927.7.3590	conserved protein			FL - SmOx	FL vs SmOx	0.381157	3.26631	0.000541612	no hit
Tb11.v5.1063	Tb11.v5.1063	hypothetical protein, conserved			FL - SmOx	FL vs SmOx	0.237526	3.26548	0.000542654	no hit
Tb927.8.2040	Tb927.8.2040	Domain of unknown function (DUF1767), putative			FL - SmOx	FL vs SmOx	-0.268342	3.26455	0.000543814	no hit
Tb11.v5.0742	Tb11.v5.0742	proteasome beta-1 subunit, putative			FL - SmOx	FL vs SmOx	-0.180391	3.2567	0.000553736	no hit
Tb927.9.14470	Tb927.9.14470	ubiquitin carboxyl-terminal hydrolase, putative			FL - SmOx	FL vs SmOx	-0.166495	3.25661	0.000553852	no hit
Tb927.8.1430	Tb927.8.1430	SSU ribosomal protein, mitochondrial, putative			FL - SmOx	FL vs SmOx	-0.320986	3.24868	0.000564058	no hit
Tb927.11.10880	Tb927.11.10880	hypothetical protein, conserved			FL - SmOx	FL vs SmOx	0.233922	3.24776	0.000565252	no hit
Tb927.5.1660	Tb927.5.1660	pyruvate dehydrogenase phosphatase, putative			FL - SmOx	FL vs SmOx	-0.186584	3.23972	0.000575811	no hit
Tb927.4.5030	Tb927.4.5030	protein phosphatase 1			FL - SmOx	FL vs SmOx	0.209763	3.23483	0.000582334	no hit
Tb927.4.3950	Tb927.4.3950	cytoskeleton-associated protein CAP5.5, putative			FL - SmOx	FL vs SmOx	0.167512	3.23453	0.000582729	no hit
Tb927.7.7210	Tb927.7.7210	Present in the outer mitochondrial membrane proteome 37			FL - SmOx	FL vs SmOx	-0.150502	3.22976	0.000589165	no hit
Tb927.4.620	Tb927.4.620	hypothetical protein, conserved			FL - SmOx	FL vs SmOx	-0.270733	3.22878	0.000590495	no hit
Tb927.2.3910	Tb927.2.3910	beta-ketoacyl-ACP synthase			FL - SmOx	FL vs SmOx	-0.28687	3.22702	0.000592904	no hit
Tb927.11.2620	Tb927.11.2620	hypothetical protein, conserved			FL - SmOx	FL vs SmOx	-0.18873	3.22693	0.000593025	no hit
Tb927.11.1150	Tb927.11.1150	radial spoke protein 3			FL - SmOx	FL vs SmOx	0.287522	3.22592	0.000594398	no hit
Tb927.3.1010	Tb927.3.1010	Cytoskeleton-associated protein 64 kDa			FL - SmOx	FL vs SmOx	0.366209	3.2259	0.000594423	no hit
Tb927.8.2240	Tb927.8.2240	Tryptophanyl-tRNA synthetase 2			FL - SmOx	FL vs SmOx	-0.298728	3.22473	0.000596026	no hit
Tb927.3.2110	Tb927.3.2110	Mitochondrial import inner membrane translocase subunit TIM50			FL - SmOx	FL vs SmOx	0.192295	3.21755	0.000605969	no hit
Tb927.8.5060	Tb927.8.5060	ADP-ribosylation factor-like protein 6			FL - SmOx	FL vs SmOx	0.33317	3.21421	0.000610644	no hit
Tb927.1.2260	Tb927.1.2260	small myristoylated protein 1-2			FL - SmOx	FL vs SmOx	-0.275483	3.21326	0.00061198	no hit
Tb927.11.14750	Tb927.11.14750	PSP1 C-terminal conserved region, putative			FL - SmOx	FL vs SmOx	0.319616	3.21212	0.000613597	no hit
Tb927.10.15180	Tb927.10.15180	nucleosome assembly protein, putative			FL - SmOx	FL vs SmOx	0.217145	3.21192	0.000613874	no hit
Tb927.11.5360	Tb927.11.5360	aldo/keto reductase, putative			FL - SmOx	FL vs SmOx	0.248882	3.21183	0.000613997	no hit
Tb927.4.4730	Tb927.4.4730	amino acid transporter, putative			FL - SmOx	FL vs SmOx	0.261002	3.21064	0.000615693	no hit
Tb927.8.1980	Tb927.8.1980	Beta propeller protein 1			FL - SmOx	FL vs SmOx	-0.202585	3.21036	0.000616079	no hit
Tb927.6.2450	Tb927.6.2450	Protein kinase B, putative			FL - SmOx	FL vs SmOx	-0.190025	3.20761	0.000619992	no hit
Tb927.7.3740	Tb927.7.3740	SUMO-interacting motif-containing protein			FL - SmOx	FL vs SmOx	-0.310197	3.20511	0.00062357	no hit
Tb11.v5.0366	Tb11.v5.0366	hypothetical protein, conserved			FL - SmOx	FL vs SmOx	0.262035	3.20136	0.000628988	no hit
Tb927.11.5700	Tb927.11.5700	hypothetical protein, conserved			FL - SmOx	FL vs SmOx	-0.187566	3.20058	0.000630108	no hit
Tb927.11.12950	Tb927.11.12950	ras-like small GTPase, putative			FL - SmOx	FL vs SmOx	0.203872	3.20034	0.00063046	no hit
Tb927.11.6600	Tb927.11.6600	conserved protein, unknown function			FL - SmOx	FL vs SmOx	0.449598	3.19777	0.000634206	no hit
Tb927.9.8070	Tb927.9.8070	QM-like protein, 60S ribosomal protein L10, putative			FL - SmOx	FL vs SmOx	-0.379496	3.19173	0.000643094	no hit
Tb927.11.1430	Tb927.11.1430	Component of motile flagella 2			FL - SmOx	FL vs SmOx	0.294841	3.19045	0.00064499	no hit
Tb927.5.3620	Tb927.5.3620	kinetoplastid-specific dual specificity phosphatase, putative			FL - SmOx	FL vs SmOx	0.225185	3.18997	0.000645701	no hit
Tb927.7.1550	Tb927.7.1550	KRET2	KRET2		FL - SmOx	FL vs SmOx	-0.416233	3.18732	0.000649653	no hit
Tb927.11.13980	Tb927.11.13980	Outer row dynein-assembly protein 7			FL - SmOx	FL vs SmOx	0.212631	3.1825	0.0006569	no hit
Tb927.7.4000	Tb927.7.4000	glutathione synthetase, putative			FL - SmOx	FL vs SmOx	0.218175	3.1794	0.000661613	no hit
Tb927.9.8850	Tb927.9.8850	actin A			FL - SmOx	FL vs SmOx	0.32552	3.16922	0.000677299	no hit
Tb927.11.8950	Tb927.11.8950	leucine rich repeat			FL - SmOx	FL vs SmOx	0.229024	3.16586	0.00068256	no hit
Tb927.4.1250	Tb927.4.1250	peroxisome biogenesis factor 1, putative			FL - SmOx	FL vs SmOx	0.27209	3.16533	0.000683394	no hit
Tb927.4.2680	Tb927.4.2680	Zeta toxin, putative			FL - SmOx	FL vs SmOx	0.152014	3.16454	0.000684644	no hit
Tb927.10.8080	Tb927.10.8080	Uncharacterized conserved protein (DUF2042), putative			FL - SmOx	FL vs SmOx	0.220304	3.15337	0.000702478	no hit
Tb11.v5.0215	Tb11.v5.0215	iron/ascorbate oxidoreductase family protein, putative			FL - SmOx	FL vs SmOx	0.360383	3.15287	0.000703277	no hit
Tb927.10.15170	Tb927.10.15170	hypothetical protein, conserved			FL - SmOx	FL vs SmOx	-0.212351	3.15209	0.000704544	no hit
Tb927.11.15640	Tb927.11.15640	mitochondrial RNA binding complex 1 subunit			FL - SmOx	FL vs SmOx	0.330006	3.15151	0.000705492	no hit
Tb927.4.2080	Tb927.4.2080	Coiled-coil and C2 domain-containing protein			FL - SmOx	FL vs SmOx	0.191269	3.15079	0.000706662	no hit
Tb927.10.790	Tb927.10.790	vesicle-associated membrane protein, putative			FL - SmOx	FL vs SmOx	-0.178554	3.14822	0.000710846	no hit
Tb927.9.6090	Tb927.9.6090	PTP1-interacting protein, 39 kDa			FL - SmOx	FL vs SmOx	-0.154448	3.14241	0.000720435	no hit
Tb927.4.1940	Tb927.4.1940	WD domain, G-beta repeat, putative			FL - SmOx	FL vs SmOx	-0.274055	3.14146	0.000722009	no hit
Tb927.4.920	Tb927.4.920	TPR repeat, putative			FL - SmOx	FL vs SmOx	0.291969	3.13751	0.000728596	no hit
Tb927.3.3540	Tb927.3.3540	Nucleoporin NUP53b			FL - SmOx	FL vs SmOx	0.521803	3.13607	0.000731022	no hit
Tb927.9.3920	Tb927.9.3920	ribosomal protein S7, putative			FL - SmOx	FL vs SmOx	-0.29263	3.13602	0.000731101	no hit
Tb927.3.3830	Tb927.3.3830	hypothetical protein, conserved			FL - SmOx	FL vs SmOx	0.218231	3.13443	0.000733782	no hit
Tb11.v5.0587	Tb11.v5.0587	protein kinase A regulatory subunit			FL - SmOx	FL vs SmOx	0.205269	3.13363	0.00073514	no hit
Tb927.7.6820	Tb927.7.6820	hypothetical protein, conserved			FL - SmOx	FL vs SmOx	0.425066	3.13119	0.000739276	no hit
Tb927.11.13180	Tb927.11.13180	Present in the outer mitochondrial membrane proteome 10			FL - SmOx	FL vs SmOx	0.227848	3.12631	0.000747633	no hit
Tb11.v5.1022	Tb11.v5.1022	protein kinase, putative			FL - SmOx	FL vs SmOx	-0.226912	3.1257	0.00074869	no hit
Tb927.11.7890	Tb927.11.7890	zinc finger CCCH domain containing protein 44			FL - SmOx	FL vs SmOx	0.282937	3.1256	0.000748854	no hit
Tb927.10.12680	Tb927.10.12680	60S ribosomal protein L34, putative			FL - SmOx	FL vs SmOx	-0.551802	3.12047	0.000757759	no hit
Tb927.7.3910	Tb927.7.3910	NADH dehydrogenase (ubiquinone) 1 beta subcomplex subunit, putative			FL - SmOx	FL vs SmOx	-0.22706	3.11944	0.000759551	no hit
Tb927.9.13440	Tb927.9.13440	Flagellar Member 5			FL - SmOx	FL vs SmOx	-0.225053	3.11869	0.000760865	no hit
Tb927.4.4380	Tb927.4.4380	Pyrophosphate-energized vacuolar membrane proton pump 1			FL - SmOx	FL vs SmOx	-0.355504	3.11817	0.000761782	no hit
Tb927.10.810	Tb927.10.810	Pentatricopeptide repeat protein (PPR), putative			FL - SmOx	FL vs SmOx	-0.208002	3.11688	0.000764051	no hit
Tb927.7.4340	Tb927.7.4340	Protein of unknown function (DUF1253), putative			FL - SmOx	FL vs SmOx	0.24712	3.11316	0.000770628	no hit
Tb927.8.5600	Tb927.8.5600	transaldolase, putative			FL - SmOx	FL vs SmOx	0.257777	3.10687	0.00078187	no hit
Tb927.10.15350	Tb927.10.15350	histone H3 variant V			FL - SmOx	FL vs SmOx	-0.420835	3.10563	0.000784092	no hit
Tb927.11.6610	Tb927.11.6610	hypothetical protein, conserved			FL - SmOx	FL vs SmOx	-0.20906	3.10213	0.000790439	no hit
Tb927.11.2920	Tb927.11.2920	glycerolphosphate mutase, putative			FL - SmOx	FL vs SmOx	0.298132	3.10175	0.000791132	no hit
Tb927.7.7010	Tb927.7.7010	LSU ribosomal protein, mitochondrial, putative			FL - SmOx	FL vs SmOx	-0.474456	3.09949	0.000795265	no hit
Tb927.10.7570	Tb927.10.7570	dihydrolipoamide acetyltransferase E2 subunit, putative			FL - SmOx	FL vs SmOx	-0.428446	3.09568	0.000802278	no hit
Tb927.7.3370	Tb927.7.3370	Intraflagellar transport protein 74, putative			FL - SmOx	FL vs SmOx	-0.177582	3.09309	0.000807069	no hit
Tb927.4.1740	Tb927.4.1740	Component of motile flagella 41			FL - SmOx	FL vs SmOx	0.246576	3.08625	0.000819871	no hit
Tb11.v5.0181	Tb11.v5.0181	60S ribosomal protein L19, putative			FL - SmOx	FL vs SmOx	-0.492541	3.08601	0.000820327	no hit
Tb927.11.3480	Tb927.11.3480	DNA-directed RNA polymerase III subunit RPC5, putative			FL - SmOx	FL vs SmOx	0.213674	3.08365	0.000824796	no hit
Tb927.10.9330	Tb927.10.9330	hypothetical protein, conserved			FL - SmOx	FL vs SmOx	0.239946	3.08202	0.000827909	no hit
Tb927.8.5280	Tb927.8.5280	mitochondrial ribosomal protein s34			FL - SmOx	FL vs SmOx	-0.309896	3.08125	0.000829379	no hit
Tb927.10.13820	Tb927.10.13820	Domain of unknown function (DUF4379), putative, Mitochondrial SSU ribosomal protein, putative			FL - SmOx	FL vs SmOx	-0.282758	3.0808	0.000830231	no hit
Tb927.11.10780	Tb927.11.10780	Voltage-dependent anion channel, putative			FL - SmOx	FL vs SmOx	-0.385136	3.07472	0.000841942	no hit
Tb927.4.4970	Tb927.4.4970	myosin heavy chain kinase A, putative			FL - SmOx	FL vs SmOx	0.291436	3.07268	0.0008459	no hit
Tb927.11.16830	Tb927.11.16830	Rab-like 5, small G protein			FL - SmOx	FL vs SmOx	-0.422973	3.07206	0.000847101	no hit
Tb927.8.6250	Tb927.8.6250	Nucleoporin NUP76			FL - SmOx	FL vs SmOx	0.197735	3.07048	0.000850194	no hit
Tb927.1.2160	Tb927.1.2160	Small kinetoplastid calpain-related protein 1-5			FL - SmOx	FL vs SmOx	0.227598	3.06843	0.000854219	no hit
Tb927.3.4040	Tb927.3.4040	Ankyrin repeats (3 copies), putative			FL - SmOx	FL vs SmOx	0.184519	3.06732	0.000856403	no hit
Tb927.11.5450	Tb927.11.5450	malic enzyme			FL - SmOx	FL vs SmOx	0.2761	3.0667	0.000857621	no hit
Tb927.11.3320	Tb927.11.3320	ras-like small GTPase, putative			FL - SmOx	FL vs SmOx	0.184206	3.06236	0.000866248	no hit
Tb927.8.3470	Tb927.8.3470	Vesicle transport v-SNARE protein N-terminus, putative			FL - SmOx	FL vs SmOx	-0.272891	3.06034	0.000870284	no hit
Tb927.2.470	Tb927.2.470	retrotransposon hot spot protein 4 (RHS4), putative			FL - SmOx	FL vs SmOx	0.168576	3.04422	0.0009032	no hit
Tb927.6.4780	Tb927.6.4780	DNA ligase I, putative			FL - SmOx	FL vs SmOx	0.177026	3.03221	0.00092852	no hit
Tb927.10.1690	Tb927.10.1690	cytosolic Fe-S cluster assembly factor NBP35, putative			FL - SmOx	FL vs SmOx	-0.231359	3.0223	0.00094995	no hit
Tb927.6.2510	Tb927.6.2510	Flavinator of succinate dehydrogenase, putative, Succinate dehydrogenase assembly factor 2, mitochondrial			FL - SmOx	FL vs SmOx	-0.302149	3.01584	0.000964181	no hit
Tb927.9.7210	Tb927.9.7210	mitochondrial exoribonuclease DSS-1			FL - SmOx	FL vs SmOx	0.394981	3.0107	0.000975665	no hit
Tb05.5K5.70	Tb05.5K5.70	nucleolar RNA helicase II, putative, BAC from homologous region on chr5, nucleolar RNA helicase Gu, putative			FL - SmOx	FL vs SmOx	-0.21618	3.0089	0.000979717	no hit
Tb927.10.9210	Tb927.10.9210	hypothetical protein, conserved			FL - SmOx	FL vs SmOx	-0.199103	3.00696	0.000984105	no hit
Tb927.10.1740	Tb927.10.1740	cAMP response protein 5			FL - SmOx	FL vs SmOx	-0.412633	3.00605	0.000986172	no hit
Tb927.9.2400	Tb927.9.2400	hypothetical protein, conserved			FL - SmOx	FL vs SmOx	0.41575	2.9855	0.00103396	no hit
Tb927.11.7150	Tb927.11.7150	NGG1 interacting factor 3-like			FL - SmOx	FL vs SmOx	-0.584789	2.98481	0.00103561	no hit
Tb927.11.15240	Tb927.11.15240	Ras-related protein RAB2B, putative			FL - SmOx	FL vs SmOx	-0.383221	2.98456	0.00103619	no hit
Tb927.9.3640	Tb927.9.3640	LSU ribosomal protein, mitochondrial, putative			FL - SmOx	FL vs SmOx	-0.266213	2.98425	0.00103693	no hit
Tb927.11.5590	Tb927.11.5590	Anaphase-promoting complex-associated protein AP1			FL - SmOx	FL vs SmOx	-0.57112	2.98263	0.00104081	no hit
Tb927.3.1240	Tb927.3.1240	Serine/threonine-protein phosphatase 2A, putative			FL - SmOx	FL vs SmOx	0.215336	2.97992	0.00104731	no hit
Tb927.10.8200	Tb927.10.8200	Ribosomal protein L1p/L10e family, putative			FL - SmOx	FL vs SmOx	-0.281893	2.97954	0.00104825	no hit
Tb927.3.5070	Tb927.3.5070	hypothetical protein, conserved			FL - SmOx	FL vs SmOx	0.170587	2.97806	0.00105181	no hit
Tb927.2.5160	Tb927.2.5160	Chaperone protein DnaJ 2			FL - SmOx	FL vs SmOx	0.221174	2.9715	0.00106783	no hit
Tb11.v5.0274	Tb11.v5.0274	CBF/Mak21 family, putative			FL - SmOx	FL vs SmOx	-0.284573	2.97127	0.0010684	no hit
Tb927.11.15040	Tb927.11.15040	Chaperonin HSP60, mitochondrial			FL - SmOx	FL vs SmOx	0.214338	2.96691	0.00107918	no hit
Tb927.9.9290	Tb927.9.9290	polyadenylate-binding protein 1			FL - SmOx	FL vs SmOx	-0.326238	2.96518	0.00108348	no hit
Tb927.6.2390	Tb927.6.2390	conserved hypothetical protein, putative			FL - SmOx	FL vs SmOx	-0.169712	2.9618	0.00109193	no hit
Tb927.7.1070	Tb927.7.1070	KREX1	KREX1		FL - SmOx	FL vs SmOx	-0.394224	2.95956	0.00109759	no hit
Tb927.11.2500	Tb927.11.2500	Metallocarboxypeptidase 1			FL - SmOx	FL vs SmOx	0.219916	2.95834	0.00110067	no hit
Tb927.4.3310	Tb927.4.3310	SET domain protein 14			FL - SmOx	FL vs SmOx	0.199478	2.95832	0.00110073	no hit
Tb927.11.3790	Tb927.11.3790	hypothetical protein, conserved			FL - SmOx	FL vs SmOx	0.223847	2.95755	0.00110269	no hit
Tb927.10.7080	Tb927.10.7080	ATP-dependent DEAD/H RNA helicase, putative			FL - SmOx	FL vs SmOx	-0.341464	2.95689	0.00110435	no hit
Tb927.10.1960	Tb927.10.1960	hypothetical protein, conserved			FL - SmOx	FL vs SmOx	0.305705	2.95686	0.00110442	no hit
Tb927.5.3800	Tb927.5.3800	glutamine hydrolysing (not ammonia-dependent) carbomoyl phosphate synthase, putative			FL - SmOx	FL vs SmOx	-0.173168	2.95662	0.00110506	no hit
Tb927.5.1600	Tb927.5.1600	hypothetical protein, conserved			FL - SmOx	FL vs SmOx	-0.321992	2.95502	0.00110912	no hit
Tb927.3.1590	Tb927.3.1590	mitochondrial RNA binding complex 1 subunit			FL - SmOx	FL vs SmOx	-0.189661	2.95298	0.00111434	no hit
Tb927.11.14980	Tb927.11.14980	mitochondrial ribosomal protein L38			FL - SmOx	FL vs SmOx	-0.235186	2.95001	0.00112199	no hit
Tb927.8.3310	Tb927.8.3310	Elongator-like Protein 3b			FL - SmOx	FL vs SmOx	0.179893	2.94893	0.00112478	no hit
Tb927.8.3300	Tb927.8.3300	Mitoribosomal LSU assembly factor 12			FL - SmOx	FL vs SmOx	-0.213217	2.94466	0.0011359	no hit
Tb927.11.11380	Tb927.11.11380	SUMO-interacting motif-containing protein			FL - SmOx	FL vs SmOx	0.170095	2.94451	0.0011363	no hit
Tb927.11.14310	Tb927.11.14310	small nuclear ribonucleoprotein Sm-G			FL - SmOx	FL vs SmOx	0.197881	2.94366	0.00113852	no hit
Tb927.11.12940	Tb927.11.12940	Uncharacterised protein family (UPF0160), putative			FL - SmOx	FL vs SmOx	0.251576	2.94168	0.00114373	no hit
Tb927.8.4790	Tb927.8.4790	Putative snoRNA binding domain containing protein, putative			FL - SmOx	FL vs SmOx	0.326021	2.93444	0.00116295	no hit
Tb927.7.3410	Tb927.7.3410	centrin-4			FL - SmOx	FL vs SmOx	-0.383409	2.93262	0.00116782	no hit
Tb11.v5.0214	Tb11.v5.0214	retrotransposon hot spot (RHS) protein, putative			FL - SmOx	FL vs SmOx	0.190084	2.92974	0.00117561	no hit
Tb927.7.1670	Tb927.7.1670	Eukaryotic translation initiation factor 4E type 6			FL - SmOx	FL vs SmOx	-0.372077	2.92968	0.00117576	no hit
Tb927.10.6190	Tb927.10.6190	aldehyde dehydrogenase, putative			FL - SmOx	FL vs SmOx	0.248059	2.92253	0.00119528	no hit
Tb927.8.7170	Tb927.8.7170	inositol polyphosphate 1-phosphatase, putative			FL - SmOx	FL vs SmOx	-0.174341	2.91781	0.00120835	no hit
Tb927.8.5540	Tb927.8.5540	Iron-sulfur assembly protein 1			FL - SmOx	FL vs SmOx	-0.531087	2.9003	0.00125805	no hit
Tb927.6.1500	Tb927.6.1500	alkyl-dihydroxyacetone phosphate synthase			FL - SmOx	FL vs SmOx	-0.26946	2.90026	0.00125819	no hit
Tb927.11.1710	Tb927.11.1710	guide RNA-binding protein of 21 kDa			FL - SmOx	FL vs SmOx	0.335366	2.90017	0.00125844	no hit
Tb927.9.15000	Tb927.9.15000	proteasome complex subunit Rpn13 ubiquitin receptor, putative			FL - SmOx	FL vs SmOx	0.210525	2.89969	0.00125983	no hit
Tb927.10.14360	Tb927.10.14360	U2 small nuclear ribonucleoprotein 40K			FL - SmOx	FL vs SmOx	-0.455706	2.89846	0.00126339	no hit
Tb927.11.12850	Tb927.11.12850	oligopeptidase b			FL - SmOx	FL vs SmOx	0.258235	2.89732	0.00126672	no hit
Tb927.11.16550	Tb927.11.16550	Zinc finger protein, C3H1 type-like			FL - SmOx	FL vs SmOx	-0.36029	2.89673	0.00126845	no hit
Tb927.11.5290	Tb927.11.5290	mitochondrial carrier protein			FL - SmOx	FL vs SmOx	-0.467368	2.89559	0.00127177	no hit
Tb927.1.3950	Tb927.1.3950	alanine aminotransferase			FL - SmOx	FL vs SmOx	0.178738	2.89441	0.00127525	no hit
Tb927.6.1570	Tb927.6.1570	2-hydroxy-3-oxopropionate reductase, putative			FL - SmOx	FL vs SmOx	-0.553495	2.89242	0.0012811	no hit
Tb927.10.14500	Tb927.10.14500	hypothetical protein, conserved			FL - SmOx	FL vs SmOx	-0.304144	2.89236	0.00128127	no hit
Tb927.9.5440	Tb927.9.5440	actin, putative			FL - SmOx	FL vs SmOx	-0.31315	2.89041	0.00128703	no hit
Tb927.8.4140	Tb927.8.4140	Anaphase-promoting complex-associated protein AP3			FL - SmOx	FL vs SmOx	-0.252536	2.8877	0.00129508	no hit
Tb927.9.11940	Tb927.9.11940	replication factor A protein 3, putative			FL - SmOx	FL vs SmOx	-0.321429	2.88765	0.00129525	no hit
Tb927.11.15120	Tb927.11.15120	hypothetical protein, conserved			FL - SmOx	FL vs SmOx	0.182997	2.88702	0.00129711	no hit
Tb927.9.10920	Tb927.9.10920	kinetoplastid kinetochore protein 3			FL - SmOx	FL vs SmOx	0.170646	2.88213	0.0013118	no hit
Tb927.11.9890	Tb927.11.9890	signal recognition particle receptor alpha subunit, putative			FL - SmOx	FL vs SmOx	0.166567	2.88082	0.00131578	no hit
Tb927.8.6390	Tb927.8.6390	acyl-protein thioesterase-like			FL - SmOx	FL vs SmOx	0.244698	2.88077	0.00131593	no hit
Tb927.11.4190	Tb927.11.4190	Metallopeptidase family M24, putative			FL - SmOx	FL vs SmOx	-0.192831	2.87179	0.00134342	no hit
Tb927.6.3890	Tb927.6.3890	replication factor C, subunit 2, putative			FL - SmOx	FL vs SmOx	0.158612	2.86656	0.00135971	no hit
Tb927.11.11900	Tb927.11.11900	Coatomer subunit gamma			FL - SmOx	FL vs SmOx	-0.16532	2.86374	0.00136855	no hit
Tb11.v5.0275	Tb11.v5.0275	major vault protein, putative			FL - SmOx	FL vs SmOx	-0.289951	2.86178	0.00137474	no hit
Tb927.9.12650	Tb927.9.12650	ubiquitin-activating enzyme E1, putative			FL - SmOx	FL vs SmOx	0.259085	2.86123	0.00137648	no hit
Tb927.9.3400	Tb927.9.3400	endo-beta-N-acetylglucosaminidase, putative			FL - SmOx	FL vs SmOx	0.161779	2.86007	0.00138017	no hit
Tb927.8.3770	Tb927.8.3770	Mitogen-activated protein kinase 10, putative			FL - SmOx	FL vs SmOx	0.181423	2.85831	0.00138577	no hit
Tb927.8.1270	Tb927.8.1270	Nucleolar protein 54			FL - SmOx	FL vs SmOx	-0.169608	2.8576	0.00138804	no hit
Tb927.11.5430	Tb927.11.5430	DNA repair and recombination protein RAD54, putative			FL - SmOx	FL vs SmOx	0.387799	2.85755	0.00138821	no hit
Tb927.6.1870	Tb927.6.1870	Eukaryotic translation initiation factor 4E-4			FL - SmOx	FL vs SmOx	-0.332809	2.85518	0.00139581	no hit
Tb927.11.2140	Tb927.11.2140	cyclic nucleotide-binding domain containing protein, putative			FL - SmOx	FL vs SmOx	0.213058	2.85297	0.00140292	no hit
Tb927.10.2690	Tb927.10.2690	Trafficking protein Mon1, putative			FL - SmOx	FL vs SmOx	-0.493504	2.85082	0.00140988	no hit
Tb927.7.6270	Tb927.7.6270	aminotripeptidase, putative, peptidase t, putative			FL - SmOx	FL vs SmOx	0.219615	2.84502	0.00142882	no hit
Tb927.6.2190	Tb927.6.2190	hypothetical protein, conserved			FL - SmOx	FL vs SmOx	0.207584	2.8431	0.00143515	no hit
Tb927.9.15270	Tb927.9.15270	NADH dehydrogenase (ubiquinone) 1 alpha subcomplex subunit, putative			FL - SmOx	FL vs SmOx	-0.19016	2.84125	0.00144129	no hit
Tb927.7.660	Tb927.7.660	Jumonji domain protein CLD1			FL - SmOx	FL vs SmOx	0.264572	2.84054	0.00144363	no hit
Tb927.2.3780	Tb927.2.3780	translation initiation factor IF-2, putative			FL - SmOx	FL vs SmOx	0.232809	2.83617	0.00145823	no hit
Tb927.11.3690	Tb927.11.3690	Alpha/beta hydrolase family, putative			FL - SmOx	FL vs SmOx	0.178069	2.83508	0.00146192	no hit
Tb927.10.12500	Tb927.10.12500	P-type H+-ATPase, putative			FL - SmOx	FL vs SmOx	0.214167	2.8347	0.00146317	no hit
Tb927.6.720	Tb927.6.720	40S ribosomal protein L14, putative			FL - SmOx	FL vs SmOx	-0.345772	2.82334	0.00150196	no hit
Tb927.3.4590	Tb927.3.4590	hypothetical protein, conserved			FL - SmOx	FL vs SmOx	0.326955	2.82036	0.0015123	no hit
Tb11.02.5410b	Tb11.02.5410b	ubiquitin activating enzyme, putative			FL - SmOx	FL vs SmOx	0.166145	2.81901	0.00151701	no hit
Tb927.5.1270	Tb927.5.1270	Acidic leucine-rich nuclear phosphoprotein 32 family member			FL - SmOx	FL vs SmOx	0.215161	2.81819	0.0015199	no hit
Tb927.9.6270	Tb927.9.6270	hypothetical protein, conserved			FL - SmOx	FL vs SmOx	0.293063	2.81533	0.00152994	no hit
Tb11.v5.1035	Tb11.v5.1035	heat shock protein 70 (hsp70), putative			FL - SmOx	FL vs SmOx	0.20471	2.81439	0.00153324	no hit
Tb927.10.7670	Tb927.10.7670	Protein of unknown function (DUF2962), putative			FL - SmOx	FL vs SmOx	0.221601	2.81424	0.00153376	no hit
Tb11.02.5430b	Tb11.02.5430b	hypothetical protein, conserved			FL - SmOx	FL vs SmOx	-0.339122	2.81284	0.00153872	no hit
Tb927.11.10800	Tb927.11.10800	microtubule inner protein MC10			FL - SmOx	FL vs SmOx	-0.442395	2.80761	0.00155737	no hit
Tb927.10.5670	Tb927.10.5670	N-acetyltransferase subunit Nat1, putative			FL - SmOx	FL vs SmOx	0.184247	2.80665	0.0015608	no hit
Tb927.11.2430	Tb927.11.2430	Cytoplasmic dynein 2 heavy chain (DYNC2H2), putative			FL - SmOx	FL vs SmOx	-0.196631	2.80478	0.00156755	no hit
Tb927.3.4500	Tb927.3.4500	Fumarate hydratase class I, cytosolic			FL - SmOx	FL vs SmOx	0.230679	2.80052	0.001583	no hit
Tb927.11.10150	Tb927.11.10150	Enoyl-CoA hydratase/isomerase family, putative			FL - SmOx	FL vs SmOx	-0.190228	2.79845	0.00159055	no hit
Tb927.11.10960	Tb927.11.10960	2OG-Fe(II) oxygenase superfamily, putative			FL - SmOx	FL vs SmOx	0.166902	2.79833	0.00159099	no hit
Tb927.8.6660	Tb927.8.6660	paraflagellar rod component, putative			FL - SmOx	FL vs SmOx	0.21617	2.79483	0.00160388	no hit
Tb927.4.1670	Tb927.4.1670	cytochrome b5-like Heme/Steroid binding domain containing protein, putative			FL - SmOx	FL vs SmOx	-0.364179	2.79458	0.00160479	no hit
Tb927.4.400	Tb927.4.400	Double RNA binding domain protein 7			FL - SmOx	FL vs SmOx	0.273666	2.7923	0.00161324	no hit
Tb05.5K5.60	Tb05.5K5.60	RRP15-like protein, putative			FL - SmOx	FL vs SmOx	-0.238898	2.79044	0.00162017	no hit
Tb927.10.5430	Tb927.10.5430	Flagellar C1a complex subunit C1a-32, putative			FL - SmOx	FL vs SmOx	0.167846	2.78843	0.00162768	no hit
Tb927.10.2730	Tb927.10.2730	START domain containing protein, putative			FL - SmOx	FL vs SmOx	-0.461866	2.78835	0.001628	no hit
Tb927.3.4100	Tb927.3.4100	Pyruvate transporter, putative			FL - SmOx	FL vs SmOx	-0.447262	2.78776	0.0016302	no hit
Tb927.7.5940	Tb927.7.5940	Protein Associated with Differentiation			FL - SmOx	FL vs SmOx	-0.253925	2.78763	0.0016307	no hit
Tb927.8.6230	Tb927.8.6230	microtubule inner protein MC7			FL - SmOx	FL vs SmOx	-0.197254	2.78496	0.00164075	no hit
Tb927.6.2050	Tb927.6.2050	Ribosome biogenesis regulatory protein RRS1			FL - SmOx	FL vs SmOx	-0.211325	2.78425	0.00164344	no hit
Tb927.10.760	Tb927.10.760	hypothetical protein, conserved			FL - SmOx	FL vs SmOx	-0.319745	2.78335	0.00164685	no hit
Tb927.8.1510	Tb927.8.1510	ATP-dependent RNA helicase DBP2B, putative			FL - SmOx	FL vs SmOx	-0.235492	2.78141	0.00165421	no hit
Tb927.3.3940	Tb927.3.3940	RNA-binding protein, putative			FL - SmOx	FL vs SmOx	0.249272	2.78121	0.00165495	no hit
Tb927.7.2160	Tb927.7.2160	hypothetical protein, conserved			FL - SmOx	FL vs SmOx	0.257412	2.77855	0.00166512	no hit
Tb11.v5.0604	Tb11.v5.0604	hypothetical protein, conserved			FL - SmOx	FL vs SmOx	0.203161	2.77491	0.00167915	no hit
Tb927.8.6200	Tb927.8.6200	tubulin folding cofactor D, putative			FL - SmOx	FL vs SmOx	0.180112	2.77409	0.00168231	no hit
Tb927.11.5020	Tb927.11.5020	hypothetical protein, conserved			FL - SmOx	FL vs SmOx	0.172631	2.77114	0.00169381	no hit
Tb927.5.3610	Tb927.5.3610	adaptor complex protein (AP) 3 delta subunit 1, putative			FL - SmOx	FL vs SmOx	-0.168182	2.76745	0.00170824	no hit
Tb927.11.12860	Tb927.11.12860	cAMP response protein, putative			FL - SmOx	FL vs SmOx	-0.196367	2.76387	0.00172237	no hit
Tb927.11.11310	Tb927.11.11310	hypothetical protein, conserved			FL - SmOx	FL vs SmOx	0.202868	2.76295	0.00172605	no hit
Tb927.10.8430	Tb927.10.8430	40S ribosomal protein S12, putative			FL - SmOx	FL vs SmOx	-0.239164	2.76165	0.00173123	no hit
Tb927.2.5150	Tb927.2.5150	TPR-repeat protein, putative			FL - SmOx	FL vs SmOx	0.338537	2.75881	0.00174256	no hit
Tb927.10.8020	Tb927.10.8020	prolyl endopeptidase			FL - SmOx	FL vs SmOx	0.216466	2.75192	0.00177045	no hit
Tb927.7.6800	Tb927.7.6800	LSU ribosomal protein, mitochondrial, putative			FL - SmOx	FL vs SmOx	-0.311002	2.74691	0.00179096	no hit
Tb927.7.740	Tb927.7.740	chaperone protein DnaJ, putative			FL - SmOx	FL vs SmOx	0.273306	2.7454	0.00179722	no hit
Tb927.10.270	Tb927.10.270	60S ribosomal protein L32, putative			FL - SmOx	FL vs SmOx	-0.358252	2.74188	0.00181183	no hit
Tb927.9.6060	Tb927.9.6060	ERV/ALR sulfhydryl oxidase domain-containing protein			FL - SmOx	FL vs SmOx	-0.213601	2.74067	0.00181688	no hit
Tb927.6.4480	Tb927.6.4480	valyl-tRNA synthetase, putative			FL - SmOx	FL vs SmOx	0.25584	2.7401	0.0018193	no hit
Tb927.10.9890	Tb927.10.9890	hypothetical protein, conserved			FL - SmOx	FL vs SmOx	-0.241092	2.73724	0.00183132	no hit
Tb927.4.2350	Tb927.4.2350	twinfilin			FL - SmOx	FL vs SmOx	-0.195171	2.73674	0.00183342	no hit
Tb927.3.1350	Tb927.3.1350	U3 small nucleolar RNA-associated protein 4, putative			FL - SmOx	FL vs SmOx	-0.155708	2.73565	0.001838	no hit
Tb927.11.11435	Tb927.11.11435	dynein light chain type 1, putative			FL - SmOx	FL vs SmOx	0.383928	2.73131	0.00185647	no hit
Tb927.5.3170	Tb927.5.3170	ribose-phosphate pyrophosphokinase, putative			FL - SmOx	FL vs SmOx	-0.175259	2.73054	0.00185978	no hit
Tb927.4.3940	Tb927.4.3940	Calpain-like protein 2			FL - SmOx	FL vs SmOx	0.242769	2.73049	0.00186	no hit
Tb927.4.4650	Tb927.4.4650	diphthine synthase, putative			FL - SmOx	FL vs SmOx	0.214871	2.72733	0.00187358	no hit
Tb927.4.2540	Tb927.4.2540	Neural precursor cell-expressed, developmently downregulated 8			FL - SmOx	FL vs SmOx	0.215422	2.72691	0.00187537	no hit
Tb927.4.1280	Tb927.4.1280	Tetratricopeptide repeat, putative			FL - SmOx	FL vs SmOx	-0.255009	2.72483	0.00188437	no hit
Tb927.10.14870	Tb927.10.14870	hypothetical protein, conserved			FL - SmOx	FL vs SmOx	-0.139373	2.72357	0.00188987	no hit
Tb11.v5.0637	Tb11.v5.0637	hypothetical protein, conserved			FL - SmOx	FL vs SmOx	-0.228455	2.72346	0.00189036	no hit
Tb927.4.2240	Tb927.4.2240	Aminotransferase class IV, putative			FL - SmOx	FL vs SmOx	0.212503	2.71802	0.00191418	no hit
Tb927.11.1370	Tb927.11.1370	Dithiol glutaredoxin 1			FL - SmOx	FL vs SmOx	0.289312	2.71789	0.00191476	no hit
Tb927.10.8950	Tb927.10.8950	kinetoplast-associated protein 4 isoform 1			FL - SmOx	FL vs SmOx	-0.314657	2.7119	0.00194133	no hit
Tb927.10.5230	Tb927.10.5230	ADP-ribosylation factor-like protein 13, putative			FL - SmOx	FL vs SmOx	0.22232	2.71163	0.00194255	no hit
Tb927.10.9440	Tb927.10.9440	NADH dehydrogenase			FL - SmOx	FL vs SmOx	0.149956	2.71125	0.00194422	no hit
Tb11.v5.0671	Tb11.v5.0671	protein kinase A catalytic subunit, putative			FL - SmOx	FL vs SmOx	0.188953	2.70823	0.00195782	no hit
Tb927.11.8320	Tb927.11.8320	hypothetical protein, conserved			FL - SmOx	FL vs SmOx	0.232732	2.70705	0.00196312	no hit
Tb927.11.14780	Tb927.11.14780	phosphomannose isomerase			FL - SmOx	FL vs SmOx	0.233351	2.7063	0.00196652	no hit
Tb927.6.4710	Tb927.6.4710	calmodulin, putative			FL - SmOx	FL vs SmOx	0.251285	2.7034	0.00197971	no hit
Tb927.9.11720	Tb927.9.11720	Iron-sulfur cluster assembly protein			FL - SmOx	FL vs SmOx	-0.351694	2.70334	0.00197997	no hit
Tb927.10.10420	Tb927.10.10420	monothiol glutaredoxin, putative			FL - SmOx	FL vs SmOx	-0.399848	2.70249	0.00198383	no hit
Tb927.11.2370	Tb927.11.2370	mRNA export factor MEX67			FL - SmOx	FL vs SmOx	0.199508	2.69969	0.00199668	no hit
Tb927.8.2150	Tb927.8.2150	hypothetical protein, conserved			FL - SmOx	FL vs SmOx	0.51128	2.69682	0.00200994	no hit
Tb927.10.6440	Tb927.10.6440	phosphomannomutase			FL - SmOx	FL vs SmOx	0.240987	2.69369	0.00202446	no hit
Tb927.7.2390	Tb927.7.2390	Tripartite attachment complex protein 102			FL - SmOx	FL vs SmOx	0.160907	2.69075	0.0020382	no hit
Tb927.10.12050	Tb927.10.12050	LSU ribosomal protein, mitochondrial, putative			FL - SmOx	FL vs SmOx	-0.240509	2.69008	0.00204137	no hit
Tb927.6.700	Tb927.6.700	alanyl-tRNA synthetase, putative			FL - SmOx	FL vs SmOx	0.178001	2.68999	0.00204176	no hit
Tb927.8.3210	Tb927.8.3210	hypothetical protein, conserved			FL - SmOx	FL vs SmOx	-0.247484	2.68938	0.00204465	no hit
Tb927.10.7440	Tb927.10.7440	ATP-dependent RNA helicase MTR4			FL - SmOx	FL vs SmOx	0.167252	2.68494	0.00206567	no hit
Tb927.5.1780	Tb927.5.1780	hypothetical protein, conserved			FL - SmOx	FL vs SmOx	0.20634	2.68395	0.00207036	no hit
Tb927.10.9800	Tb927.10.9800	60S ribosomal protein L22			FL - SmOx	FL vs SmOx	-0.419625	2.6807	0.00208592	no hit
Tb927.11.13860	Tb927.11.13860	hypothetical protein, conserved			FL - SmOx	FL vs SmOx	-0.163851	2.67972	0.00209066	no hit
Tb927.3.1380	Tb927.3.1380	ATP synthase subunit beta, mitochondrial			FL - SmOx	FL vs SmOx	0.150798	2.67971	0.00209071	no hit
Tb927.9.4420	Tb927.9.4420	Beat-regulation protein			FL - SmOx	FL vs SmOx	0.286655	2.67805	0.0020987	no hit
Tb927.3.1270	Tb927.3.1270	PRP38 family, putative			FL - SmOx	FL vs SmOx	0.347446	2.67696	0.00210398	no hit
Tb927.6.1880	Tb927.6.1880	aspartyl-tRNA synthetase, putative			FL - SmOx	FL vs SmOx	0.302313	2.67381	0.00211926	no hit
Tb927.6.4380	Tb927.6.4380	Protein of unknown function (DUF544), putative			FL - SmOx	FL vs SmOx	0.24088	2.67356	0.00212051	no hit
Tb927.3.3310	Tb927.3.3310	60S ribosomal protein L13, putative			FL - SmOx	FL vs SmOx	-0.252045	2.67112	0.00213244	no hit
Tb927.3.4130	Tb927.3.4130	hypothetical protein, conserved			FL - SmOx	FL vs SmOx	-0.293123	2.6671	0.00215229	no hit
Tb927.5.3970	Tb927.5.3970	adenylate kinase, putative			FL - SmOx	FL vs SmOx	-0.237412	2.6573	0.00220143	no hit
Tb927.9.8680	Tb927.9.8680	cytochrome c oxidase assembly factor, putative			FL - SmOx	FL vs SmOx	0.315969	2.65654	0.00220526	no hit
Tb927.7.4700	Tb927.7.4700	WD domain, G-beta repeat, putative			FL - SmOx	FL vs SmOx	0.17685	2.65609	0.00220753	no hit
Tb927.4.5010	Tb927.4.5010	calreticulin, putative			FL - SmOx	FL vs SmOx	0.240733	2.65523	0.00221191	no hit
Tb927.11.10750	Tb927.11.10750	pre-mRNA-splicing factor CWC22, putative			FL - SmOx	FL vs SmOx	-0.199665	2.65057	0.00223578	no hit
Tb927.11.7920	Tb927.11.7920	SUMO-interacting motif-containing protein			FL - SmOx	FL vs SmOx	-0.360085	2.65012	0.0022381	no hit
Tb927.10.11020	Tb927.10.11020	DNA mismatch repair protein MSH2, putative			FL - SmOx	FL vs SmOx	0.248547	2.64945	0.00224157	no hit
Tb927.10.7990	Tb927.10.7990	replication factor C subunit 3, putative			FL - SmOx	FL vs SmOx	0.241093	2.64945	0.00224158	no hit
Tb927.9.13130	Tb927.9.13130	pseudouridine synthase, putative			FL - SmOx	FL vs SmOx	-0.461227	2.64691	0.00225472	no hit
Tb927.7.5750	Tb927.7.5750	Anaphase promoting complex-associated Protein AP2			FL - SmOx	FL vs SmOx	-0.283196	2.64634	0.00225764	no hit
Tb927.2.4400	Tb927.2.4400	SSU ribosomal protein, mitochondrial, putative			FL - SmOx	FL vs SmOx	-0.239354	2.64376	0.00227113	no hit
Tb927.11.16340	Tb927.11.16340	Importin-beta N-terminal domain/HEAT-like repeat, putative			FL - SmOx	FL vs SmOx	0.174456	2.64084	0.00228646	no hit
Tb927.7.5480	Tb927.7.5480	dihydrofolate reductase-thymidylate synthase			FL - SmOx	FL vs SmOx	0.200857	2.63855	0.00229854	no hit
Tb927.10.3250	Tb927.10.3250	Mitochondrial SSU ribosomal protein, putative			FL - SmOx	FL vs SmOx	-0.261863	2.63493	0.00231778	no hit
Tb927.8.5200	Tb927.8.5200	Mitochondrial SSU ribosomal protein, putative			FL - SmOx	FL vs SmOx	-0.214023	2.63204	0.00233322	no hit
Tb927.11.6390	Tb927.11.6390	START domain containing protein, putative			FL - SmOx	FL vs SmOx	-0.169094	2.62857	0.00235198	no hit
Tb927.9.5650	Tb927.9.5650	E2-like ubiquitin-conjugation enzyme, putative			FL - SmOx	FL vs SmOx	0.315317	2.62729	0.00235889	no hit
Tb927.11.12440	Tb927.11.12440	Plus-3 domain/Zinc finger, C3HC4 type (RING finger), putative			FL - SmOx	FL vs SmOx	0.211057	2.62245	0.00238533	no hit
Tb927.8.4400	Tb927.8.4400	Outer dynein arm docking complex protein 1, putative			FL - SmOx	FL vs SmOx	0.158567	2.62225	0.00238641	no hit
Tb927.10.4610	Tb927.10.4610	dolicholphosphate-mannose synthase, putative			FL - SmOx	FL vs SmOx	-0.23554	2.62207	0.00238743	no hit
Tb927.10.11050	Tb927.10.11050	LSU ribosomal protein, mitochondrial, putative			FL - SmOx	FL vs SmOx	-0.235005	2.62159	0.00239007	no hit
Tb927.7.6060	Tb927.7.6060	receptor-type adenylate cyclase GRESAG 4, putative			FL - SmOx	FL vs SmOx	0.380953	2.62056	0.00239576	no hit
Tb927.11.5050	Tb927.11.5050	fumarate hydratase, class I			FL - SmOx	FL vs SmOx	0.187842	2.61784	0.00241078	no hit
Tb927.4.1860	Tb927.4.1860	ribosomal protein S19, putative			FL - SmOx	FL vs SmOx	-0.267764	2.61493	0.00242697	no hit
Tb927.3.1100	Tb927.3.1100	exonuclease, putative			FL - SmOx	FL vs SmOx	0.158263	2.61208	0.00244298	no hit
Tb927.11.1540	Tb927.11.1540	isovaleryl-CoA dehydrogenase			FL - SmOx	FL vs SmOx	0.314732	2.60974	0.00245616	no hit
Tb927.10.11660	Tb927.10.11660	hypothetical protein, conserved			FL - SmOx	FL vs SmOx	-0.263871	2.60815	0.00246521	no hit
Tb11.v5.0268	Tb11.v5.0268	60S ribosomal protein-like, putative			FL - SmOx	FL vs SmOx	-0.251384	2.60754	0.00246862	no hit
Tb927.11.14490	Tb927.11.14490	RNA polymerase subunit, putative			FL - SmOx	FL vs SmOx	0.306976	2.6055	0.00248027	no hit
Tb927.10.15250	Tb927.10.15250	paraflagellar rod component, putative			FL - SmOx	FL vs SmOx	0.20361	2.59611	0.00253448	no hit
Tb927.10.14190	Tb927.10.14190	hypothetical protein, conserved			FL - SmOx	FL vs SmOx	-0.283289	2.59411	0.00254617	no hit
Tb927.11.9400	Tb927.11.9400	hypothetical protein, conserved			FL - SmOx	FL vs SmOx	0.160202	2.59335	0.00255067	no hit
Tb927.11.7380	Tb927.11.7380	glycerol-3-phosphate dehydrogenase (FAD-dependent), mitochondrial			FL - SmOx	FL vs SmOx	-0.145622	2.59234	0.00255657	no hit
Tb927.10.10360	Tb927.10.10360	Microtubule-associated repetitive protein			FL - SmOx	FL vs SmOx	0.194045	2.59216	0.00255763	no hit
Tb927.7.2710	Tb927.7.2710	NADH-cytochrome b5 reductase, putative			FL - SmOx	FL vs SmOx	0.307055	2.59051	0.00256737	no hit
Tb927.2.2860	Tb927.2.2860	hypothetical protein, conserved			FL - SmOx	FL vs SmOx	-0.4147	2.59005	0.00257013	no hit
Tb927.11.2340	Tb927.11.2340	hypothetical protein, conserved			FL - SmOx	FL vs SmOx	0.186893	2.58997	0.00257056	no hit
Tb927.11.3310	Tb927.11.3310	ubiquitin-conjugating enzyme, putative			FL - SmOx	FL vs SmOx	-0.276047	2.58704	0.00258794	no hit
Tb927.5.4020	Tb927.5.4020	hypothetical protein			FL - SmOx	FL vs SmOx	0.349473	2.5862	0.00259299	no hit
Tb927.10.8790	Tb927.10.8790	OTU-like cysteine protease, putative			FL - SmOx	FL vs SmOx	0.214695	2.58459	0.00260264	no hit
Tb927.5.4120	Tb927.5.4120	LSU ribosomal protein, mitochondrial, putative			FL - SmOx	FL vs SmOx	-0.292824	2.58181	0.00261936	no hit
Tb927.10.15700	Tb927.10.15700	hypothetical protein, conserved			FL - SmOx	FL vs SmOx	0.367375	2.58077	0.00262558	no hit
Tb927.10.15310	Tb927.10.15310	hypothetical protein, conserved			FL - SmOx	FL vs SmOx	0.245483	2.57787	0.00264318	no hit
Tb927.7.6340	Tb927.7.6340	hypothetical protein, conserved			FL - SmOx	FL vs SmOx	0.258082	2.57772	0.00264411	no hit
Tb927.6.2700	Tb927.6.2700	small nuclear ribonucleoprotein Sm-E			FL - SmOx	FL vs SmOx	-0.543045	2.57351	0.00266989	no hit
Tb927.8.3830	Tb927.8.3830	ATP-dependent DEAD/H RNA helicase, putative, mitochondrial			FL - SmOx	FL vs SmOx	-0.383389	2.57278	0.00267434	no hit
Tb11.v5.0414	Tb11.v5.0414	ATP-dependent DEAD/H RNA helicase, putative			FL - SmOx	FL vs SmOx	0.255884	2.5719	0.00267981	no hit
Tb927.1.2120	Tb927.1.2120	Calpain-like protein CALP1.3			FL - SmOx	FL vs SmOx	0.179457	2.57054	0.0026882	no hit
Tb927.7.6980	Tb927.7.6980	Mono-functional DNA-alkylating methyl methanesulfonate N-term/CPSF A subunit region, putative			FL - SmOx	FL vs SmOx	0.134505	2.5693	0.00269589	no hit
Tb927.10.5520	Tb927.10.5520	AmmeMemoRadiSam system protein B, putative			FL - SmOx	FL vs SmOx	0.151069	2.56735	0.00270804	no hit
Tb927.3.1030	Tb927.3.1030	RNA-binding protein			FL - SmOx	FL vs SmOx	-0.261944	2.56524	0.00272118	no hit
Tb927.11.6000	Tb927.11.6000	mitochondrial ribosomal protein L4			FL - SmOx	FL vs SmOx	-0.315038	2.56333	0.00273319	no hit
Tb927.6.2740	Tb927.6.2740	pyridoxal kinase			FL - SmOx	FL vs SmOx	0.250764	2.56305	0.00273493	no hit
Tb927.9.2240	Tb927.9.2240	Pseudokinase, putative			FL - SmOx	FL vs SmOx	-0.177343	2.55957	0.00275694	no hit
Tb927.9.7520	Tb927.9.7520	hypothetical protein, conserved			FL - SmOx	FL vs SmOx	0.250173	2.55799	0.00276698	no hit
Tb927.11.2840	Tb927.11.2840	magnesium-dependent phosphatase-1/HAD phosphatase, family IIIC, putative			FL - SmOx	FL vs SmOx	-0.377517	2.55752	0.00277	no hit
Tb927.9.10570	Tb927.9.10570	predicted zinc finger protein			FL - SmOx	FL vs SmOx	0.293131	2.55361	0.00279507	no hit
Tb927.10.2930	Tb927.10.2930	hypothetical protein, conserved			FL - SmOx	FL vs SmOx	0.189656	2.55042	0.00281568	no hit
Tb927.5.530	Tb927.5.530	hypothetical protein, conserved			FL - SmOx	FL vs SmOx	0.192893	2.54831	0.00282938	no hit
Tb927.10.460	Tb927.10.460	NIMA-related protein kinase			FL - SmOx	FL vs SmOx	-0.218549	2.54684	0.00283897	no hit
Tb927.8.2640	Tb927.8.2640	ubiquitin-activating enzyme E1, putative			FL - SmOx	FL vs SmOx	0.162447	2.54475	0.00285264	no hit
Tb927.4.4610	Tb927.4.4610	Mitoribosomal LSU assembly factor 15			FL - SmOx	FL vs SmOx	-0.182286	2.54359	0.00286027	no hit
Tb927.5.2160	Tb927.5.2160	Domain of unknown function (DUF306), putative			FL - SmOx	FL vs SmOx	0.489597	2.54331	0.00286216	no hit
Tb11.v5.0164	Tb11.v5.0164	Trm112p-like protein, putative			FL - SmOx	FL vs SmOx	-0.279742	2.54157	0.00287359	no hit
Tb927.8.2950	Tb927.8.2950	hypothetical protein, conserved			FL - SmOx	FL vs SmOx	-0.347966	2.54135	0.00287511	no hit
Tb927.10.5940	Tb927.10.5940	NEK family Serine/threonine-protein kinase, putative			FL - SmOx	FL vs SmOx	0.191353	2.53942	0.0028879	no hit
Tb927.10.3210	Tb927.10.3210	delta-1-pyrroline-5-carboxylate dehydrogenase, putative			FL - SmOx	FL vs SmOx	-0.318473	2.5367	0.002906	no hit
Tb927.11.13780	Tb927.11.13780	profilin			FL - SmOx	FL vs SmOx	0.269588	2.53667	0.00290626	no hit
Tb927.4.4930	Tb927.4.4930	symplekin, putative			FL - SmOx	FL vs SmOx	0.157173	2.53286	0.00293182	no hit
Tb927.5.3600	Tb927.5.3600	ATP-dependent DEAD/H RNA helicase, putative			FL - SmOx	FL vs SmOx	0.280832	2.53144	0.00294142	no hit
Tb927.9.5900	Tb927.9.5900	glutamate dehydrogenase			FL - SmOx	FL vs SmOx	0.155629	2.53021	0.00294978	no hit
Tb927.11.3000	Tb927.11.3000	60S ribosomal protein L37, putative			FL - SmOx	FL vs SmOx	0.202115	2.52004	0.00301965	no hit
Tb10.v4.0041	Tb10.v4.0041	PUB domain containing protein, putative			FL - SmOx	FL vs SmOx	-0.201138	2.51985	0.00302096	no hit
Tb927.11.10660	Tb927.11.10660	Basal body protein			FL - SmOx	FL vs SmOx	0.247596	2.51701	0.00304085	no hit
Tb927.6.2520	Tb927.6.2520	hypothetical protein, conserved			FL - SmOx	FL vs SmOx	-0.225432	2.51529	0.0030529	no hit
Tb927.5.1160	Tb927.5.1160	Degradation arginine-rich protein for mis-folding, putative			FL - SmOx	FL vs SmOx	-0.355052	2.51271	0.0030711	no hit
Tb927.8.4390	Tb927.8.4390	translation initiation factor eIF-2B subunit beta, putative			FL - SmOx	FL vs SmOx	-0.228308	2.50869	0.00309964	no hit
Tb927.1.4690	Tb927.1.4690	Protein arginine N-methyltransferase 1 catalytic subunit			FL - SmOx	FL vs SmOx	-0.170194	2.5076	0.00310745	no hit
Tb927.10.9900	Tb927.10.9900	ABC1 protein, putative			FL - SmOx	FL vs SmOx	0.400043	2.50422	0.0031317	no hit
Tb927.7.1200	Tb927.7.1200	Protein of unknown function (DUF525), putative			FL - SmOx	FL vs SmOx	0.233714	2.50313	0.00313957	no hit
Tb927.8.2690	Tb927.8.2690	SET domain protein 21			FL - SmOx	FL vs SmOx	0.194795	2.50269	0.00314275	no hit
Tb927.10.190	Tb927.10.190	40S ribosomal protein S6, putative			FL - SmOx	FL vs SmOx	-0.289598	2.50234	0.00314529	no hit
Tb11.0320	Tb11.0320	hypothetical protein			FL - SmOx	FL vs SmOx	-0.263168	2.50134	0.00315256	no hit
Tb927.4.4660	Tb927.4.4660	Protein of unknown function DUF84, putative			FL - SmOx	FL vs SmOx	-0.334893	2.50007	0.00316178	no hit
Tb927.11.8900	Tb927.11.8900	DPCD protein family, putative			FL - SmOx	FL vs SmOx	-0.179653	2.49944	0.00316634	no hit
Tb927.10.11540	Tb927.10.11540	40S ribosomal protein S3, putative			FL - SmOx	FL vs SmOx	-0.415605	2.49912	0.00316871	no hit
Tb927.10.12090	Tb927.10.12090	RNA-binding protein, putative			FL - SmOx	FL vs SmOx	-0.224608	2.49804	0.00317655	no hit
Tb927.10.14150	Tb927.10.14150	EnigmRBP1			FL - SmOx	FL vs SmOx	0.170453	2.49737	0.00318149	no hit
Tb927.10.12390	Tb927.10.12390	cAMP response protein 6			FL - SmOx	FL vs SmOx	-0.365629	2.49692	0.00318479	no hit
Tb927.10.3590	Tb927.10.3590	hypothetical protein, conserved			FL - SmOx	FL vs SmOx	0.193588	2.49615	0.00319044	no hit
Tb927.8.7260	Tb927.8.7260	kinetoplast-associated protein, putative			FL - SmOx	FL vs SmOx	-0.431473	2.49573	0.00319352	no hit
Tb927.6.2080	Tb927.6.2080	Mitochondrial SSU ribosomal protein, putative			FL - SmOx	FL vs SmOx	-0.329472	2.49564	0.00319416	no hit
Tb927.3.4880	Tb927.3.4880	nucleosome assembly protein (NAP), putative			FL - SmOx	FL vs SmOx	0.236404	2.49488	0.00319979	no hit
Tb927.8.5890	Tb927.8.5890	histone chaperone ASF1B			FL - SmOx	FL vs SmOx	-0.19406	2.49355	0.0032096	no hit
Tb927.6.4280	Tb927.6.4280	glyceraldehyde 3-phosphate dehydrogenase, glycosomal			FL - SmOx	FL vs SmOx	-0.172179	2.4895	0.00323967	no hit
Tb927.7.4050	Tb927.7.4050	hypothetical protein, conserved			FL - SmOx	FL vs SmOx	0.575737	2.48896	0.0032437	no hit
Tb927.7.5160	Tb927.7.5160	deoxyuridine triphosphatase			FL - SmOx	FL vs SmOx	0.283253	2.48741	0.00325526	no hit
Tb927.3.2100	Tb927.3.2100	hypothetical protein, conserved			FL - SmOx	FL vs SmOx	0.161199	2.48732	0.00325594	no hit
Tb927.9.4520	Tb927.9.4520	Mitochondrial-processing peptidase subunit beta			FL - SmOx	FL vs SmOx	0.163029	2.48656	0.0032617	no hit
Tb927.5.1690	Tb927.5.1690	hypothetical protein, conserved			FL - SmOx	FL vs SmOx	-0.227356	2.48581	0.00326732	no hit
Tb927.7.2400	Tb927.7.2400	tyrosyl-tRNA synthetase, putative			FL - SmOx	FL vs SmOx	0.201931	2.48309	0.0032878	no hit
Tb927.6.3350	Tb927.6.3350	ATPase, putative			FL - SmOx	FL vs SmOx	-0.408942	2.47906	0.00331848	no hit
Tb927.11.4780	Tb927.11.4780	pyruvate dehydrogenase (lipoamide) kinase, putative			FL - SmOx	FL vs SmOx	0.191098	2.47609	0.00334128	no hit
Tb927.11.350	Tb927.11.350	RNA-binding protein, putative			FL - SmOx	FL vs SmOx	-0.197563	2.47607	0.00334141	no hit
Tb927.10.7280	Tb927.10.7280	pre-mRNA splicing factor ATP-dependent RNA helicase, putative			FL - SmOx	FL vs SmOx	-0.177988	2.47163	0.00337572	no hit
Tb927.4.3060	Tb927.4.3060	hypothetical protein, conserved			FL - SmOx	FL vs SmOx	-0.300088	2.47149	0.00337684	no hit
Tb927.10.9060	Tb927.10.9060	hypothetical protein, conserved			FL - SmOx	FL vs SmOx	0.379671	2.47127	0.00337852	no hit
Tb927.8.1090	Tb927.8.1090	NPAPL			FL - SmOx	FL vs SmOx	-0.278775	2.4706	0.00338378	no hit
Tb11.v5.0718	Tb11.v5.0718	protein kinase, putative			FL - SmOx	FL vs SmOx	-0.230141	2.46819	0.00340262	no hit
Tb927.4.380	Tb927.4.380	WD domain, G-beta repeat, putative			FL - SmOx	FL vs SmOx	0.243562	2.46742	0.00340864	no hit
Tb927.11.10790	Tb927.11.10790	40S ribosomal protein SA, putative			FL - SmOx	FL vs SmOx	-0.262591	2.46316	0.0034422	no hit
Tb927.3.2220	Tb927.3.2220	eukaryotic translation initiation factor 3 subunit j			FL - SmOx	FL vs SmOx	-0.225701	2.46304	0.00344316	no hit
Tb927.5.3030	Tb927.5.3030	Intraflagellar transport protein 121			FL - SmOx	FL vs SmOx	-0.195164	2.46179	0.00345307	no hit
Tb927.10.13520	Tb927.10.13520	Zn-finger in Ran binding protein and others/FYVE zinc finger, putative			FL - SmOx	FL vs SmOx	-0.306259	2.46175	0.00345344	no hit
Tb927.10.4850	Tb927.10.4850	hypothetical protein, conserved			FL - SmOx	FL vs SmOx	0.373769	2.46064	0.00346228	no hit
Tb927.11.320	Tb927.11.320	dynein light chain 1, putative			FL - SmOx	FL vs SmOx	-0.48868	2.45889	0.00347622	no hit
Tb927.9.10630	Tb927.9.10630	hypothetical protein, conserved			FL - SmOx	FL vs SmOx	-0.323805	2.45688	0.00349239	no hit
Tb927.5.4040	Tb927.5.4040	Mitochondrial SSU ribosomal protein, putative			FL - SmOx	FL vs SmOx	-0.16826	2.45351	0.00351959	no hit
Tb927.9.9020	Tb927.9.9020	ribosome-interacting GTPase 2, putative			FL - SmOx	FL vs SmOx	0.169687	2.45275	0.00352575	no hit
Tb927.11.16130	Tb927.11.16130	nucleoside diphosphate kinase			FL - SmOx	FL vs SmOx	0.254807	2.45018	0.00354664	no hit
Tb927.10.1400	Tb927.10.1400	hypoxanthine-guanine phosphoribosyltransferase			FL - SmOx	FL vs SmOx	0.293973	2.45012	0.00354712	no hit
Tb927.10.14820	Tb927.10.14820	Mitochondrial ADP/ATP carrier protein 5c			FL - SmOx	FL vs SmOx	0.172297	2.44643	0.00357746	no hit
Tb927.6.2900	Tb927.6.2900	deoxynucleoside triphosphate triphosphohydrolase HD82			FL - SmOx	FL vs SmOx	0.230023	2.44495	0.0035896	no hit
Tb927.11.10590	Tb927.11.10590	Glutathione S-transferase, C-terminal domain containing protein, putative			FL - SmOx	FL vs SmOx	0.24155	2.43945	0.00363539	no hit
Tb927.9.10580	Tb927.9.10580	3-demethylubiquinone-9 3-methyltransferase, putative			FL - SmOx	FL vs SmOx	0.415352	2.43814	0.00364636	no hit
Tb927.11.15770	Tb927.11.15770	WD40 repeat-containing protein			FL - SmOx	FL vs SmOx	0.219401	2.43471	0.00367531	no hit
Tb927.7.6410	Tb927.7.6410	hypothetical protein, conserved			FL - SmOx	FL vs SmOx	-0.551249	2.43469	0.00367547	no hit
Tb927.3.830	Tb927.3.830	flap endonuclease-1 (FEN-1), putative			FL - SmOx	FL vs SmOx	-0.151532	2.43436	0.00367824	no hit
Tb927.4.2580	Tb927.4.2580	hypothetical protein, conserved			FL - SmOx	FL vs SmOx	-0.141248	2.43382	0.00368281	no hit
Tb927.7.3360	Tb927.7.3360	farnesyl pyrophosphate synthase			FL - SmOx	FL vs SmOx	0.160225	2.43172	0.00370069	no hit
Tb11.v5.0199	Tb11.v5.0199	universal minicircle sequence binding protein, putative			FL - SmOx	FL vs SmOx	-0.367728	2.43043	0.00371171	no hit
Tb927.10.180	Tb927.10.180	ATP synthase F1 subunit gamma protein, putative			FL - SmOx	FL vs SmOx	0.175371	2.42904	0.00372359	no hit
Tb927.9.9010	Tb927.9.9010	SAC3/GANP/Nin1/mts3/eIF-3 p25 family, putative			FL - SmOx	FL vs SmOx	-0.295613	2.42805	0.0037321	no hit
Tb11.v5.0172	Tb11.v5.0172	hypothetical protein, conserved			FL - SmOx	FL vs SmOx	-0.227794	2.42623	0.00374777	no hit
Tb927.9.6510	Tb927.9.6510	Mitochondrial SSU ribosomal protein, putative			FL - SmOx	FL vs SmOx	-0.196853	2.4211	0.00379225	no hit
Tb927.10.340	Tb927.10.340	mitochondrial structure specific endonuclease I (SSE-1), putative			FL - SmOx	FL vs SmOx	-0.178594	2.41974	0.0038042	no hit
Tb927.7.1910	Tb927.7.1910	pyridoxal phosphate containing glycine decarboxylase, putative			FL - SmOx	FL vs SmOx	0.19239	2.41399	0.00385486	no hit
Tb927.9.8990	Tb927.9.8990	Ankyrin repeats (3 copies), putative			FL - SmOx	FL vs SmOx	0.165919	2.41389	0.00385577	no hit
Tb927.9.15060	Tb927.9.15060	rRNA processing protein, putative			FL - SmOx	FL vs SmOx	-0.176882	2.41264	0.00386688	no hit
Tb11.v5.0574	Tb11.v5.0574	Organic solute transport protein 1, putative			FL - SmOx	FL vs SmOx	0.179437	2.41259	0.00386728	no hit
Tb927.9.9820	Tb927.9.9820	glyceraldehyde-3-phosphate dehydrogenase, putative			FL - SmOx	FL vs SmOx	0.208579	2.4121	0.00387165	no hit
Tb11.v5.0713	Tb11.v5.0713	Retrotransposon hot spot protein 6 (RHS6), putative			FL - SmOx	FL vs SmOx	0.170834	2.41198	0.00387274	no hit
Tb927.10.4660	Tb927.10.4660	Transcription factor S-II (TFIIS), central domain containing protein, putative			FL - SmOx	FL vs SmOx	-0.246236	2.41118	0.0038799	no hit
Tb927.8.1330	Tb927.8.1330	60S ribosomal protein L7a, putative			FL - SmOx	FL vs SmOx	-0.322627	2.40362	0.00394805	no hit
Tb927.8.2330	Tb927.8.2330	hypothetical protein, conserved			FL - SmOx	FL vs SmOx	-0.21627	2.40312	0.00395258	no hit
Tb11.v5.0422	Tb11.v5.0422	SET domain protein 1			FL - SmOx	FL vs SmOx	0.176367	2.40234	0.00395971	no hit
Tb927.9.12160	Tb927.9.12160	hypothetical protein, conserved			FL - SmOx	FL vs SmOx	-0.164761	2.40208	0.00396202	no hit
Tb927.3.3670	Tb927.3.3670	Triple RNA binding domain protein 3			FL - SmOx	FL vs SmOx	0.133396	2.39999	0.00398119	no hit
Tb927.4.2390	Tb927.4.2390	ATP-dependent RNA helicase, putative			FL - SmOx	FL vs SmOx	0.223871	2.39903	0.00399	no hit
Tb927.1.2730	Tb927.1.2730	conserved protein, unknown function			FL - SmOx	FL vs SmOx	0.131039	2.39719	0.00400692	no hit
Tb927.11.7460	Tb927.11.7460	luminal binding protein 1 (BiP), putative			FL - SmOx	FL vs SmOx	0.211551	2.39634	0.00401476	no hit
Tb927.9.5240	Tb927.9.5240	mismatch repair protein MSH3, putative			FL - SmOx	FL vs SmOx	0.174709	2.39619	0.00401614	no hit
Tb927.10.14130	Tb927.10.14130	SRP19 protein, putative			FL - SmOx	FL vs SmOx	-0.228674	2.39253	0.0040501	no hit
Tb927.10.13980	Tb927.10.13980	btb/poz domain containing protein, putative			FL - SmOx	FL vs SmOx	0.173674	2.39054	0.00406873	no hit
Tb927.10.1870	Tb927.10.1870	LSU ribosomal protein, mitochondrial, putative			FL - SmOx	FL vs SmOx	0.231253	2.38733	0.00409897	no hit
Tb927.2.510	Tb927.2.510	retrotransposon hot spot protein 4 (RHS4), putative			FL - SmOx	FL vs SmOx	0.237726	2.3839	0.00413138	no hit
Tb927.7.5530	Tb927.7.5530	hypothetical protein, conserved			FL - SmOx	FL vs SmOx	0.203013	2.38294	0.00414057	no hit
Tb927.10.2060	Tb927.10.2060	hypothetical protein, conserved			FL - SmOx	FL vs SmOx	-0.183111	2.38137	0.00415558	no hit
Tb927.11.6720	Tb927.11.6720	mRNA cap guanine-N7 methyltransferase, putative			FL - SmOx	FL vs SmOx	-0.201313	2.38126	0.0041566	no hit
Tb927.2.3080	Tb927.2.3080	cytochrome b5-dependent oleate desaturase			FL - SmOx	FL vs SmOx	-0.334364	2.37744	0.00419332	no hit
Tb927.7.930	Tb927.7.930	zinc finger CCCH domain containing protein 17			FL - SmOx	FL vs SmOx	0.250148	2.37298	0.00423666	no hit
Tb927.8.1710	Tb927.8.1710	protein phosphatase 2A, regulatory subunit B, putative, phosphotyrosyl phosphate activator protein, putative			FL - SmOx	FL vs SmOx	0.210984	2.37243	0.00424198	no hit
Tb927.8.6580	Tb927.8.6580	Succinate dehydrogenase [ubiquinone] flavoprotein subunit, mitochondrial			FL - SmOx	FL vs SmOx	0.168649	2.37236	0.00424271	no hit
Tb927.5.3350	Tb927.5.3350	iron superoxide dismutase A, mitochondrial			FL - SmOx	FL vs SmOx	0.167405	2.37202	0.00424596	no hit
Tb11.0880	Tb11.0880	chrXI additional, unordered contigs, 60S ribosomal protein L21e, putative			FL - SmOx	FL vs SmOx	-0.255443	2.37072	0.00425869	no hit
Tb927.11.7530	Tb927.11.7530	long-chain-fatty-acid-CoA ligase, putative			FL - SmOx	FL vs SmOx	0.194495	2.36547	0.00431056	no hit
Tb927.9.10230	Tb927.9.10230	Co-chaperone protein P23			FL - SmOx	FL vs SmOx	0.164335	2.36483	0.00431692	no hit
Tb927.3.2290	Tb927.3.2290	chaperone protein DnaJ, putative			FL - SmOx	FL vs SmOx	0.205003	2.3647	0.00431821	no hit
Tb927.8.6900	Tb927.8.6900	transport protein particle (TRAPP) component, putative			FL - SmOx	FL vs SmOx	0.270334	2.36346	0.00433056	no hit
Tb927.4.2070	Tb927.4.2070	antigenic protein, putative			FL - SmOx	FL vs SmOx	0.121362	2.36186	0.00434655	no hit
Tb927.10.220	Tb927.10.220	60S ribosomal protein L37a, putative			FL - SmOx	FL vs SmOx	-0.268111	2.36177	0.00434744	no hit
Tb927.11.11230	Tb927.11.11230	60S ribosomal protein L14, putative			FL - SmOx	FL vs SmOx	-0.197002	2.35852	0.00438004	no hit
Tb927.11.16810	Tb927.11.16810	dynein light intermediate chain D1bLIC, putative			FL - SmOx	FL vs SmOx	0.177165	2.35759	0.0043894	no hit
Tb927.11.8890	Tb927.11.8890	DNA-dependent RNA polymerases, putative			FL - SmOx	FL vs SmOx	-0.315766	2.35758	0.00438954	no hit
Tb927.10.9350	Tb927.10.9350	hypothetical protein, conserved			FL - SmOx	FL vs SmOx	-0.4684	2.35688	0.0043966	no hit
Tb927.10.11700	Tb927.10.11700	guanylate kinase, putative			FL - SmOx	FL vs SmOx	0.256266	2.35441	0.00442172	no hit
Tb927.10.1590	Tb927.10.1590	ribosomal protein L36, putative			FL - SmOx	FL vs SmOx	-0.466665	2.35403	0.00442556	no hit
Tb927.9.15110	Tb927.9.15110	60S ribosomal protein L5, putative			FL - SmOx	FL vs SmOx	-0.252041	2.35273	0.00443887	no hit
Tb927.4.2670	Tb927.4.2670	pyroglutamyl-peptidase I, putative			FL - SmOx	FL vs SmOx	-0.324814	2.35151	0.00445135	no hit
Tb927.5.1470	Tb927.5.1470	NADH-cytochrome b5 reductase, putative			FL - SmOx	FL vs SmOx	-0.183107	2.3507	0.00445962	no hit
Tb927.2.4710	Tb927.2.4710	RNA-binding protein, putative			FL - SmOx	FL vs SmOx	0.122809	2.35027	0.00446406	no hit
Tb11.v5.1057	Tb11.v5.1057	protein kinase, putative			FL - SmOx	FL vs SmOx	0.190958	2.35009	0.00446587	no hit
Tb927.3.1340	Tb927.3.1340	Nuclear cap-binding protein subunit 66			FL - SmOx	FL vs SmOx	0.14795	2.34919	0.00447518	no hit
Tb927.5.3250	Tb927.5.3250	hypothetical protein, conserved			FL - SmOx	FL vs SmOx	-0.13425	2.34763	0.00449124	no hit
Tb927.8.980	Tb927.8.980	phosphoacetylglucosamine mutase			FL - SmOx	FL vs SmOx	0.172023	2.34598	0.00450836	no hit
Tb927.10.3950	Tb927.10.3950	hypothetical protein, conserved			FL - SmOx	FL vs SmOx	0.208788	2.34321	0.0045372	no hit
Tb927.6.2890	Tb927.6.2890	single strand-specific nuclease, putative			FL - SmOx	FL vs SmOx	0.229034	2.34125	0.00455773	no hit
Tb927.10.2320	Tb927.10.2320	Nucleoporin NUP41			FL - SmOx	FL vs SmOx	0.211362	2.34123	0.00455796	no hit
Tb927.10.11760	Tb927.10.11760	pumilio/PUF RNA binding protein 6			FL - SmOx	FL vs SmOx	0.156711	2.34093	0.00456112	no hit
Tb927.11.10025	Tb927.11.10025	60S ribosomal protein L29, putative			FL - SmOx	FL vs SmOx	-0.360968	2.33939	0.00457736	no hit
Tb927.10.14320	Tb927.10.14320	Flagellum attachment zone protein 9			FL - SmOx	FL vs SmOx	0.160218	2.33798	0.0045922	no hit
Tb927.6.3940	Tb927.6.3940	Autophagy-related protein 27, putative			FL - SmOx	FL vs SmOx	-0.167773	2.33552	0.0046183	no hit
Tb927.9.4350	Tb927.9.4350	WD40 repeat-containing protein			FL - SmOx	FL vs SmOx	0.203353	2.33458	0.00462826	no hit
Tb11.v5.0262	Tb11.v5.0262	hypothetical protein, conserved			FL - SmOx	FL vs SmOx	0.46014	2.33312	0.00464383	no hit
Tb927.11.2940	Tb927.11.2940	hypothetical protein, conserved			FL - SmOx	FL vs SmOx	0.198851	2.33292	0.00464601	no hit
Tb927.8.3550	Tb927.8.3550	mitogen-activated protein kinase 3, putative			FL - SmOx	FL vs SmOx	0.197066	2.3293	0.0046849	no hit
Tb927.8.730	Tb927.8.730	nucleolar RNA-binding protein, putative			FL - SmOx	FL vs SmOx	-0.174751	2.328	0.00469898	no hit
Tb927.10.11900	Tb927.10.11900	MICOS complex subunit MIC20			FL - SmOx	FL vs SmOx	0.333673	2.32528	0.00472844	no hit
Tb11.v5.0516	Tb11.v5.0516	glyceraldehyde 3-phosphate dehydrogenase, cytosolic, putative			FL - SmOx	FL vs SmOx	0.35381	2.32501	0.00473144	no hit
Tb927.3.2440	Tb927.3.2440	AGC essential kinase 1			FL - SmOx	FL vs SmOx	0.251685	2.323	0.0047533	no hit
Tb11.v5.0212	Tb11.v5.0212	ribulose-phosphate 3-epimerase, putative			FL - SmOx	FL vs SmOx	-0.214389	2.32167	0.00476794	no hit
Tb927.11.240	Tb927.11.240	hypothetical protein, conserved			FL - SmOx	FL vs SmOx	-0.160876	2.32033	0.00478272	no hit
Tb927.11.10300	Tb927.11.10300	hypothetical protein, conserved			FL - SmOx	FL vs SmOx	0.205383	2.31933	0.00479367	no hit
Tb927.11.5780	Tb927.11.5780	DNA-directed RNA polymerase, mitochondrial			FL - SmOx	FL vs SmOx	0.303073	2.319	0.00479734	no hit
Tb927.11.9960	Tb927.11.9960	Protein of unknown function (DUF2870), putative			FL - SmOx	FL vs SmOx	-0.292173	2.31859	0.00480185	no hit
Tb927.6.2170	Tb927.6.2170	co-chaperone GrpE, putative			FL - SmOx	FL vs SmOx	-0.286459	2.317	0.00481942	no hit
Tb927.11.15100	Tb927.11.15100	Tb5.20			FL - SmOx	FL vs SmOx	0.122133	2.31662	0.00482372	no hit
Tb927.2.1180	Tb927.2.1180	retrotransposon hot spot protein 3 (RHS3), putative			FL - SmOx	FL vs SmOx	0.166817	2.31464	0.00484579	no hit
Tb927.11.9870	Tb927.11.9870	Telomere-associated protein 1			FL - SmOx	FL vs SmOx	-0.263051	2.31232	0.00487169	no hit
Tb927.11.10950	Tb927.11.10950	DnaJ domain containing protein, putative			FL - SmOx	FL vs SmOx	-0.35618	2.31172	0.00487846	no hit
Tb927.11.15560	Tb927.11.15560	Nucleoporin NUP53a			FL - SmOx	FL vs SmOx	0.344898	2.30791	0.00492138	no hit
Tb927.10.10120	Tb927.10.10120	hypothetical protein, conserved			FL - SmOx	FL vs SmOx	0.257264	2.30398	0.00496617	no hit
Tb11.v5.0246	Tb11.v5.0246	eukaryotic translation initiation factor 6, putative			FL - SmOx	FL vs SmOx	-0.131696	2.30209	0.00498782	no hit
Tb927.8.3960	Tb927.8.3960	hypothetical protein, conserved			FL - SmOx	FL vs SmOx	0.155425	2.30192	0.0049898	no hit
Tb927.11.8230	Tb927.11.8230	hypothetical protein, conserved			FL - SmOx	FL vs SmOx	0.205151	2.29992	0.00501282	no hit
Tb927.9.10770	Tb927.9.10770	polyadenylate-binding protein 2			FL - SmOx	FL vs SmOx	-0.27082	2.29867	0.00502728	no hit
Tb927.8.2800	Tb927.8.2800	hypothetical protein, conserved			FL - SmOx	FL vs SmOx	-0.202352	2.29588	0.00505962	no hit
Tb927.8.5960	Tb927.8.5960	coiled-coil domain-containing protein 153, putative			FL - SmOx	FL vs SmOx	-0.171572	2.2947	0.00507342	no hit
Tb927.9.11120	Tb927.9.11120	Chromosome passenger complex (CPC) protein INCENP N terminal, putative			FL - SmOx	FL vs SmOx	-0.515106	2.28983	0.00513067	no hit
Tb927.3.5340	Tb927.3.5340	Hsc70-interacting protein (Hip), putative			FL - SmOx	FL vs SmOx	0.27636	2.28782	0.00515436	no hit
Tb927.7.1730	Tb927.7.1730	60S ribosomal protein L7, putative			FL - SmOx	FL vs SmOx	-0.300963	2.28523	0.00518525	no hit
Tb927.9.4200	Tb927.9.4200	fatty acyl CoA synthetase 2			FL - SmOx	FL vs SmOx	-0.122678	2.28439	0.00519533	no hit
Tb927.8.4560	Tb927.8.4560	hypothetical protein, conserved			FL - SmOx	FL vs SmOx	-0.290231	2.2842	0.00519751	no hit
Tb927.11.1040	Tb927.11.1040	TFIIF-like transcription factor subunit 1			FL - SmOx	FL vs SmOx	0.141288	2.28384	0.00520187	no hit
Tb927.8.3060	Tb927.8.3060	cytosolic leucyl aminopeptidase, putative, metallo-peptidase, Clan MF, Family M17			FL - SmOx	FL vs SmOx	0.167095	2.28233	0.00522005	no hit
Tb927.3.2860	Tb927.3.2860	hypothetical protein, conserved			FL - SmOx	FL vs SmOx	0.178951	2.27953	0.00525375	no hit
Tb927.3.5300	Tb927.3.5300	zinc finger protein, C2H2 type, putative			FL - SmOx	FL vs SmOx	-0.255883	2.27818	0.00527006	no hit
Tb927.3.4660	Tb927.3.4660	WD domain, G-beta repeat, putative			FL - SmOx	FL vs SmOx	-0.156629	2.2769	0.00528563	no hit
Tb927.9.5150	Tb927.9.5150	13 kDa ribonucleoprotein-associated protein, putative			FL - SmOx	FL vs SmOx	0.238974	2.2755	0.00530276	no hit
Tb927.8.4430	Tb927.8.4430	uridine phosphorylase			FL - SmOx	FL vs SmOx	0.142779	2.27541	0.00530383	no hit
Tb927.5.1900	Tb927.5.1900	Outer dynein arm docking complex protein 1, putative			FL - SmOx	FL vs SmOx	0.192882	2.27149	0.00535195	no hit
Tb927.11.10670	Tb927.11.10670	glycosyl hydrolase, putative			FL - SmOx	FL vs SmOx	-0.207038	2.27021	0.00536767	no hit
Tb927.11.5520	Tb927.11.5520	triosephosphate isomerase			FL - SmOx	FL vs SmOx	0.221226	2.26459	0.00543763	no hit
Tb927.8.7040	Tb927.8.7040	hypothetical protein, conserved			FL - SmOx	FL vs SmOx	0.192552	2.26357	0.00545045	no hit
Tb11.v5.0524	Tb11.v5.0524	hypothetical protein, conserved			FL - SmOx	FL vs SmOx	0.258597	2.25842	0.00551545	no hit
Tb927.8.710	Tb927.8.710	RNA-binding protein, putative			FL - SmOx	FL vs SmOx	-0.18936	2.25728	0.00552991	no hit
Tb927.2.1800	Tb927.2.1800	DNA polymerase delta catalytic subunit, putative			FL - SmOx	FL vs SmOx	0.275074	2.24974	0.00562674	no hit
Tb927.7.3770	Tb927.7.3770	Bifunctional NAD(P)H-hydrate repair enzyme			FL - SmOx	FL vs SmOx	0.256064	2.24858	0.00564183	no hit
Tb927.11.4030	Tb927.11.4030	hypothetical protein, conserved			FL - SmOx	FL vs SmOx	0.148895	2.24306	0.00571402	no hit
Tb927.9.5880	Tb927.9.5880	pre-mRNA splicing factor, putative			FL - SmOx	FL vs SmOx	0.462853	2.24249	0.00572148	no hit
Tb927.3.3370	Tb927.3.3370	SET domain protein 29			FL - SmOx	FL vs SmOx	-0.150731	2.24219	0.00572549	no hit
Tb927.4.2650	Tb927.4.2650	Regulator of chromosome condensation (RCC1) repeat, putative			FL - SmOx	FL vs SmOx	0.216221	2.2403	0.00575039	no hit
Tb927.3.1570	Tb927.3.1570	Lapatinib-binding protein kinase 3			FL - SmOx	FL vs SmOx	0.154551	2.2396	0.00575965	no hit
Tb927.7.3330	Tb927.7.3330	Flagellar attachment zone protein 10			FL - SmOx	FL vs SmOx	0.295569	2.23908	0.00576665	no hit
Tb927.7.3380	Tb927.7.3380	Ribosomal L28e protein family/Mak16 protein C-terminal region, putative			FL - SmOx	FL vs SmOx	-0.149684	2.2379	0.00578224	no hit
Tb927.3.4560	Tb927.3.4560	5'-AMP-activated protein kinase catalytic subunit alpha, putative			FL - SmOx	FL vs SmOx	-0.190907	2.23774	0.00578446	no hit
Tb927.10.15210	Tb927.10.15210	nuclear cap binding complex subunit CBP30			FL - SmOx	FL vs SmOx	-0.29092	2.23686	0.00579612	no hit
Tb927.4.3620	Tb927.4.3620	serine threonine-protein phosphatase PP1, putative			FL - SmOx	FL vs SmOx	0.202929	2.23581	0.00581021	no hit
Tb927.1.880	Tb927.1.880	Midasin, putative			FL - SmOx	FL vs SmOx	-0.160995	2.23462	0.00582606	no hit
Tb927.3.3590	Tb927.3.3590	U3 small nucleolar ribonucleoprotein protein MPP10, putative			FL - SmOx	FL vs SmOx	-0.159765	2.23386	0.00583631	no hit
Tb927.4.2000	Tb927.4.2000	ruvB-like DNA helicase, putative			FL - SmOx	FL vs SmOx	0.121966	2.23089	0.00587642	no hit
Tb927.5.2270	Tb927.5.2270	Component of motile flagella 44			FL - SmOx	FL vs SmOx	0.434057	2.23039	0.0058832	no hit
Tb927.10.14580	Tb927.10.14580	60S ribosomal protein L17, putative			FL - SmOx	FL vs SmOx	-0.310904	2.22716	0.00592703	no hit
Tb927.8.4270	Tb927.8.4270	hypothetical protein, conserved			FL - SmOx	FL vs SmOx	0.201784	2.22564	0.00594779	no hit
Tb11.v5.0270	Tb11.v5.0270	nucleoside hydrolase, putative			FL - SmOx	FL vs SmOx	0.273807	2.22417	0.00596802	no hit
Tb11.02.5400b	Tb11.02.5400b	cystathionine beta-synthase, putative			FL - SmOx	FL vs SmOx	0.176613	2.22259	0.00598971	no hit
Tb927.1.1680	Tb927.1.1680	Transcription elongation factor 1 domain-containing protein			FL - SmOx	FL vs SmOx	0.307046	2.22081	0.00601443	no hit
Tb927.10.12960	Tb927.10.12960	Ras-related protein Rab5A			FL - SmOx	FL vs SmOx	0.134903	2.22057	0.00601775	no hit
Tb927.7.2110	Tb927.7.2110	kinetoplastid kinetochore protein 11			FL - SmOx	FL vs SmOx	0.240289	2.21709	0.00606612	no hit
Tb927.9.12320	Tb927.9.12320	cystathione gamma lyase, putative			FL - SmOx	FL vs SmOx	0.218123	2.21606	0.00608047	no hit
Tb927.3.1930	Tb927.3.1930	pre-mrna-processing factor 17			FL - SmOx	FL vs SmOx	-0.163967	2.21318	0.00612098	no hit
Tb927.5.3510	Tb927.5.3510	structural maintenance of chromosome 3 , putative			FL - SmOx	FL vs SmOx	0.137456	2.2121	0.00613619	no hit
Tb927.7.2720	Tb927.7.2720	translation initiation factor SUI1, putative			FL - SmOx	FL vs SmOx	0.173427	2.209	0.00618014	no hit
Tb927.5.3430	Tb927.5.3430	ubiquitin-activating enzyme E1, putative			FL - SmOx	FL vs SmOx	0.189594	2.20861	0.00618565	no hit
Tb927.11.16400	Tb927.11.16400	kinetoplast-associated protein 3, putative			FL - SmOx	FL vs SmOx	0.264583	2.20803	0.00619391	no hit
Tb927.11.13400	Tb927.11.13400	Bromodomain factor 5			FL - SmOx	FL vs SmOx	-0.139021	2.20721	0.00620572	no hit
Tb927.11.6820	Tb927.11.6820	hypothetical protein, conserved			FL - SmOx	FL vs SmOx	0.225093	2.20584	0.00622527	no hit
Tb927.3.1780	Tb927.3.1780	U6 snRNA-associated Sm-like protein LSm8p			FL - SmOx	FL vs SmOx	0.2017	2.2033	0.00626184	no hit
Tb927.8.3100	Tb927.8.3100	coronin, putative			FL - SmOx	FL vs SmOx	0.268189	2.20312	0.00626435	no hit
Tb927.3.3630	Tb927.3.3630	Elongation factor Ts, mitochondrial, putative			FL - SmOx	FL vs SmOx	0.193269	2.20262	0.00627166	no hit
Tb927.11.980	Tb927.11.980	Nucleoporin NUP158			FL - SmOx	FL vs SmOx	0.179723	2.20222	0.00627735	no hit
Tb927.10.3570	Tb927.10.3570	RNA editing exonuclease 2	KREX2		FL - SmOx	FL vs SmOx	0.117676	2.20116	0.00629281	no hit
Tb927.9.4080	Tb927.9.4080	Stumpy formation signalling pathway protein, putative			FL - SmOx	FL vs SmOx	0.187792	2.19931	0.0063196	no hit
Tb927.10.9190	Tb927.10.9190	isoleucyl-tRNA synthetase, putative			FL - SmOx	FL vs SmOx	0.178522	2.19697	0.00635381	no hit
Tb927.8.3170	Tb927.8.3170	kinetoplast ribosomal PPR-repeat containing protein 9			FL - SmOx	FL vs SmOx	-0.304778	2.19669	0.00635778	no hit
Tb927.5.1590	Tb927.5.1590	hypothetical protein, conserved			FL - SmOx	FL vs SmOx	0.115082	2.19589	0.00636963	no hit
Tb11.v5.0396	Tb11.v5.0396	potassium voltage-gated channel, putative			FL - SmOx	FL vs SmOx	-0.210112	2.19497	0.00638312	no hit
Tb927.7.6180	Tb927.7.6180	hypothetical protein, conserved			FL - SmOx	FL vs SmOx	0.239586	2.19177	0.00643031	no hit
Tb927.9.7740	Tb927.9.7740	lipid-like atypical dual specificity phosphatase, putative			FL - SmOx	FL vs SmOx	-0.221332	2.18878	0.00647472	no hit
Tb927.10.8830	Tb927.10.8830	Flagellum attachment zone protein 5			FL - SmOx	FL vs SmOx	0.139944	2.18774	0.00649019	no hit
Tb11.v5.0383	Tb11.v5.0383	zeta tubulin, putative			FL - SmOx	FL vs SmOx	-0.203292	2.18306	0.00656048	no hit
Tb927.10.7680	Tb927.10.7680	GTPase activating protein, putative			FL - SmOx	FL vs SmOx	0.14221	2.18234	0.0065714	no hit
Tb927.11.15990	Tb927.11.15990	Nucleoporin NUP109			FL - SmOx	FL vs SmOx	0.177614	2.18172	0.00658088	no hit
Tb927.3.1410	Tb927.3.1410	cytochrome oxidase subunit VII			FL - SmOx	FL vs SmOx	0.245367	2.18165	0.00658181	no hit
Tb927.7.3980	Tb927.7.3980	tc40 antigen-like, immunodominant antigen, putative			FL - SmOx	FL vs SmOx	0.132364	2.18024	0.00660322	no hit
Tb927.11.15010	Tb927.11.15010	Serine/threonine-protein kinase NEK21, putative			FL - SmOx	FL vs SmOx	0.206775	2.18003	0.00660645	no hit
Tb927.11.14140	Tb927.11.14140	ethanolamine-phosphate cytidylyltransferase			FL - SmOx	FL vs SmOx	0.143174	2.178	0.00663741	no hit
Tb927.3.1980	Tb927.3.1980	hypothetical protein, conserved			FL - SmOx	FL vs SmOx	0.262289	2.17717	0.00665017	no hit
Tb927.10.9410	Tb927.10.9410	Selenophosphate synthetase 2			FL - SmOx	FL vs SmOx	0.131659	2.17642	0.00666163	no hit
Tb927.10.830	Tb927.10.830	adenylate kinase, putative			FL - SmOx	FL vs SmOx	0.168212	2.17225	0.0067259	no hit
Tb927.9.8520	Tb927.9.8520	hypothetical protein, conserved			FL - SmOx	FL vs SmOx	0.13964	2.17084	0.0067477	no hit
Tb927.4.1720	Tb927.4.1720	Nucleoside diphosphate kinase 3			FL - SmOx	FL vs SmOx	0.116011	2.16971	0.00676528	no hit
Tb927.3.5620	Tb927.3.5620	Facilitates chromatin transcription complex subunit spt16, FACT complex subunit SPT16			FL - SmOx	FL vs SmOx	0.137695	2.16483	0.00684179	no hit
Tb927.9.12090	Tb927.9.12090	Putative death-receptor fusion protein (DUF2428), putative			FL - SmOx	FL vs SmOx	-0.189358	2.16457	0.00684582	no hit
Tb927.6.4970	Tb927.6.4970	serine/arginine-rich protein specific kinase SRPK, putative			FL - SmOx	FL vs SmOx	0.181537	2.16399	0.0068551	no hit
Tb927.6.3930	Tb927.6.3930	LSU ribosomal protein, mitochondrial, putative			FL - SmOx	FL vs SmOx	-0.204502	2.16341	0.00686417	no hit
Tb927.10.7020	Tb927.10.7020	acid phosphatase, putative			FL - SmOx	FL vs SmOx	-0.134389	2.16316	0.00686822	no hit
Tb927.10.4200	Tb927.10.4200	Kinetoplastid kinetochore protein 24			FL - SmOx	FL vs SmOx	-0.275347	2.163	0.00687069	no hit
Tb927.3.4600	Tb927.3.4600	hypothetical protein, conserved			FL - SmOx	FL vs SmOx	0.165699	2.16191	0.00688791	no hit
Tb927.6.1080	Tb927.6.1080	hydroxyacylglutathione hydrolase, putative, glyoxalase II			FL - SmOx	FL vs SmOx	-0.138731	2.15998	0.00691863	no hit
Tb927.5.2380	Tb927.5.2380	hydrolase, alpha/beta fold family, putative			FL - SmOx	FL vs SmOx	-0.183101	2.15831	0.00694534	no hit
Tb927.5.1670	Tb927.5.1670	EARP and GARP complex-interacting protein 1, putative			FL - SmOx	FL vs SmOx	-0.278594	2.15799	0.00695042	no hit
Tb05.5K5.90	Tb05.5K5.90	BAC from homologous region on chr5, dynein light chain, putative			FL - SmOx	FL vs SmOx	0.295875	2.15681	0.00696932	no hit
Tb927.5.1360	Tb927.5.1360	nucleoside 2-deoxyribosyltransferase			FL - SmOx	FL vs SmOx	-0.367785	2.15638	0.00697615	no hit
Tb927.10.8890	Tb927.10.8890	kinetoplast-associated protein 6			FL - SmOx	FL vs SmOx	0.270789	2.15296	0.00703144	no hit
Tb927.8.7510	Tb927.8.7510	p-nitrophenylphosphatase, putative			FL - SmOx	FL vs SmOx	0.178481	2.15236	0.00704101	no hit
Tb927.8.690	Tb927.8.690	peptidyl-prolyl cis-trans isomerase			FL - SmOx	FL vs SmOx	-0.434893	2.15191	0.00704834	no hit
Tb927.8.8120	Tb927.8.8120	hypothetical protein, conserved			FL - SmOx	FL vs SmOx	0.175399	2.15168	0.00705209	no hit
Tb927.11.4230	Tb927.11.4230	hypothetical protein, conserved			FL - SmOx	FL vs SmOx	0.196068	2.15098	0.00706355	no hit
Tb927.11.4210	Tb927.11.4210	U-box domain containing protein, putative			FL - SmOx	FL vs SmOx	0.213875	2.14939	0.00708933	no hit
Tb927.4.5040	Tb927.4.5040	dihydrolipoamide dehydrogenase			FL - SmOx	FL vs SmOx	-0.166192	2.14902	0.00709553	no hit
Tb927.10.2800	Tb927.10.2800	mitochondrial ribosomal protein s6			FL - SmOx	FL vs SmOx	-0.147828	2.14803	0.00711161	no hit
Tb927.3.1210	Tb927.3.1210	protein transport protein Sec24			FL - SmOx	FL vs SmOx	-0.138349	2.14683	0.00713128	no hit
Tb927.11.8200	Tb927.11.8200	ribosomal protein S26, putative			FL - SmOx	FL vs SmOx	-0.536755	2.14616	0.00714238	no hit
Tb927.3.5250	Tb927.3.5250	Zinc finger CCCH domain-containing protein 8			FL - SmOx	FL vs SmOx	-0.199299	2.14614	0.00714262	no hit
Tb927.10.5900	Tb927.10.5900	hypothetical protein, conserved			FL - SmOx	FL vs SmOx	0.244673	2.14605	0.00714414	no hit
Tb927.11.7520	Tb927.11.7520	hypothetical protein, conserved			FL - SmOx	FL vs SmOx	0.177731	2.14379	0.00718148	no hit
Tb927.11.2090	Tb927.11.2090	choline kinase			FL - SmOx	FL vs SmOx	-0.581481	2.14299	0.00719468	no hit
Tb927.10.14700	Tb927.10.14700	hypothetical protein, conserved			FL - SmOx	FL vs SmOx	-0.210058	2.13946	0.00725329	no hit
Tb927.9.13280	Tb927.9.13280	Double RNA binding domain protein 9			FL - SmOx	FL vs SmOx	0.16385	2.13878	0.00726471	no hit
Tb927.10.8230	Tb927.10.8230	protein disulfide isomerase 2			FL - SmOx	FL vs SmOx	0.33441	2.13585	0.00731386	no hit
Tb927.9.3170	Tb927.9.3170	cytochrome oxidase subunit V			FL - SmOx	FL vs SmOx	-0.252206	2.12904	0.00742954	no hit
Tb927.8.5640	Tb927.8.5640	putative succinate dehydrogenase subunit			FL - SmOx	FL vs SmOx	0.197135	2.12292	0.00753492	no hit
Tb927.11.15970	Tb927.11.15970	Guanine nucleotide exchange factor in Golgi transport N-terminal/Sec7 domain containing protein, putative			FL - SmOx	FL vs SmOx	-0.152362	2.11729	0.00763335	no hit
Tb927.10.13970	Tb927.10.13970	uracil-DNA glycosylase, putative			FL - SmOx	FL vs SmOx	0.272226	2.11661	0.00764516	no hit
Tb927.11.4700	Tb927.11.4700	prostaglandin f synthase			FL - SmOx	FL vs SmOx	0.146171	2.11607	0.00765479	no hit
Tb927.11.7840	Tb927.11.7840	ribonucleoside-diphosphate reductase large chain			FL - SmOx	FL vs SmOx	0.181137	2.11602	0.00765558	no hit
Tb927.6.1890	Tb927.6.1890	hypothetical protein, conserved			FL - SmOx	FL vs SmOx	0.346301	2.11349	0.00770038	no hit
Tb927.11.3270	Tb927.11.3270	squalene monooxygenase, putative			FL - SmOx	FL vs SmOx	0.236517	2.11283	0.00771198	no hit
Tb927.9.5960	Tb927.9.5960	succinate dehydrogenase iron-sulfur subunit, putative			FL - SmOx	FL vs SmOx	0.164704	2.1075	0.00780733	no hit
Tb927.3.2830	Tb927.3.2830	brix domain containing protein, putative			FL - SmOx	FL vs SmOx	-0.190723	2.10699	0.00781639	no hit
Tb927.11.9170	Tb927.11.9170	DNA topoisomerase III, putative			FL - SmOx	FL vs SmOx	-0.139322	2.10679	0.00781998	no hit
Tb927.5.2590	Tb927.5.2590	Macro domain containing protein, putative			FL - SmOx	FL vs SmOx	-0.210359	2.10578	0.00783831	no hit
Tb11.v5.0832	Tb11.v5.0832	methyltransferase domain containing protein, putative			FL - SmOx	FL vs SmOx	-0.217502	2.10476	0.00785673	no hit
Tb927.2.2950	Tb927.2.2950	Nop14-like family, putative			FL - SmOx	FL vs SmOx	-0.129618	2.10334	0.00788241	no hit
Tb927.4.660	Tb927.4.660	dynein axonemal intermediate chain 7-like, putative			FL - SmOx	FL vs SmOx	-0.15058	2.10225	0.00790229	no hit
Tb927.11.6620	Tb927.11.6620	Nucleolar protein 47			FL - SmOx	FL vs SmOx	-0.141919	2.10206	0.00790564	no hit
Tb927.10.740	Tb927.10.740	structural maintenance of chromosome 4, putative			FL - SmOx	FL vs SmOx	0.109492	2.10181	0.0079103	no hit
Tb927.7.230	Tb927.7.230	40S ribosomal protein S33, putative			FL - SmOx	FL vs SmOx	-0.334292	2.09941	0.00795411	no hit
Tb11.v5.0960	Tb11.v5.0960	tRNA-dihydrouridine synthase 4, putative			FL - SmOx	FL vs SmOx	-0.175084	2.09922	0.0079576	no hit
Tb927.10.11590	Tb927.10.11590	nicotinate phosphoribosyltransferase, putative			FL - SmOx	FL vs SmOx	0.194161	2.0974	0.00799092	no hit
Tb927.9.14480	Tb927.9.14480	dynein-associated protein, putative			FL - SmOx	FL vs SmOx	-0.361293	2.09682	0.00800173	no hit
Tb927.6.3570	Tb927.6.3570	tubulin-tyrosine ligase-like protein, conserved			FL - SmOx	FL vs SmOx	-0.249471	2.09645	0.00800856	no hit
Tb11.v5.0245	Tb11.v5.0245	protein kinase, putative			FL - SmOx	FL vs SmOx	-0.174305	2.09471	0.00804065	no hit
Tb927.3.4750	Tb927.3.4750	Aminopeptidase M1, putative			FL - SmOx	FL vs SmOx	0.155887	2.09409	0.00805208	no hit
Tb927.11.10200	Tb927.11.10200	hypothetical protein, conserved			FL - SmOx	FL vs SmOx	0.181813	2.09327	0.0080674	no hit
Tb927.10.5450	Tb927.10.5450	ISWI complex protein			FL - SmOx	FL vs SmOx	0.184236	2.09126	0.00810476	no hit
Tb927.3.860	Tb927.3.860	Acyl carrier protein, mitochondrial			FL - SmOx	FL vs SmOx	-0.355316	2.09119	0.00810607	no hit
Tb11.v5.0258	Tb11.v5.0258	Sperm tail/Sperm tail C-terminal domain containing protein, putative			FL - SmOx	FL vs SmOx	-0.20946	2.09071	0.00811501	no hit
Tb927.5.590	Tb927.5.590	protein phosphatase 1, regulatory subunit, putative			FL - SmOx	FL vs SmOx	0.184858	2.09065	0.00811611	no hit
Tb927.10.15660	Tb927.10.15660	hypothetical protein, conserved			FL - SmOx	FL vs SmOx	0.183214	2.08994	0.00812949	no hit
Tb927.7.3620	Tb927.7.3620	tyrosyl-tRNA synthetase			FL - SmOx	FL vs SmOx	0.386526	2.08776	0.00817025	no hit
Tb07.11L3.90	Tb07.11L3.90	zinc finger protein family member, putative			FL - SmOx	FL vs SmOx	0.310431	2.08727	0.00817948	no hit
Tb927.10.13760	Tb927.10.13760	hypothetical protein, conserved			FL - SmOx	FL vs SmOx	-0.282236	2.08685	0.00818748	no hit
Tb927.11.450	Tb927.11.450	hypothetical protein, conserved			FL - SmOx	FL vs SmOx	-0.273473	2.08584	0.0082065	no hit
Tb927.7.2970	Tb927.7.2970	ATP-dependent DEAD/H RNA helicase, putative			FL - SmOx	FL vs SmOx	-0.275422	2.08584	0.0082066	no hit
Tb927.4.2130	Tb927.4.2130	hypothetical protein, conserved			FL - SmOx	FL vs SmOx	-0.216544	2.08524	0.00821786	no hit
Tb927.11.11940	Tb927.11.11940	protein phosphatase 2A, putative			FL - SmOx	FL vs SmOx	-0.152344	2.08484	0.00822544	no hit
Tb927.8.890	Tb927.8.890	Ras-related protein Rab1A			FL - SmOx	FL vs SmOx	0.120114	2.08124	0.00829396	no hit
Tb927.7.7300	Tb927.7.7300	ATP-dependent DEAD/H RNA helicase, putative			FL - SmOx	FL vs SmOx	0.21675	2.08123	0.00829415	no hit
Tb927.9.11470	Tb927.9.11470	60S ribosomal protein L28, 60S ribosomal protein L27a, 60S ribosomal protein L29			FL - SmOx	FL vs SmOx	-0.288384	2.07788	0.00835831	no hit
Tb927.11.14160	Tb927.11.14160	Alpha/beta hydrolase family, putative			FL - SmOx	FL vs SmOx	0.195023	2.07704	0.00837454	no hit
Tb927.6.5040	Tb927.6.5040	ribosomal protein L15, putative			FL - SmOx	FL vs SmOx	-0.307518	2.07354	0.00844232	no hit
Tb927.7.2620	Tb927.7.2620	SSU ribosomal protein, mitochondrial, putative			FL - SmOx	FL vs SmOx	-0.383063	2.07345	0.00844399	no hit
Tb927.9.5520	Tb927.9.5520	ubiquitin carboxyl-terminal hydrolase, putative			FL - SmOx	FL vs SmOx	0.156752	2.07205	0.00847133	no hit
Tb927.10.7930	Tb927.10.7930	2,3-bisphosphoglycerate-independent phosphoglycerate mutase			FL - SmOx	FL vs SmOx	0.180592	2.0702	0.00850751	no hit
Tb927.2.1860	Tb927.2.1860	RNA-editing substrate binding complex protein RESC9			FL - SmOx	FL vs SmOx	-0.334241	2.06943	0.00852261	no hit
Tb927.6.2280	Tb927.6.2280	prefoldin subunit, putative			FL - SmOx	FL vs SmOx	-0.565767	2.06937	0.00852377	no hit
Tb927.7.2190	Tb927.7.2190	translocon-associated protein (TRAP), alpha subunit, putative			FL - SmOx	FL vs SmOx	-0.176927	2.06894	0.00853227	no hit
Tb927.5.1060	Tb927.5.1060	mitochondrial processing peptidase, beta subunit, putative			FL - SmOx	FL vs SmOx	0.180502	2.06888	0.00853332	no hit
Tb927.11.12920	Tb927.11.12920	ClpA/B domain-containing protein			FL - SmOx	FL vs SmOx	-0.243318	2.06046	0.0087004	no hit
Tb927.11.11700	Tb927.11.11700	nucleotidyl transferase, putative			FL - SmOx	FL vs SmOx	0.177754	2.05829	0.00874398	no hit
Tb927.10.11820	Tb927.10.11820	kinetoplast ribosomal PPR-repeat containing protein 17			FL - SmOx	FL vs SmOx	-0.180935	2.05617	0.00878673	no hit
Tb927.7.2050	Tb927.7.2050	R3H domain containing protein, putative			FL - SmOx	FL vs SmOx	-0.266098	2.05562	0.00879785	no hit
Tb927.10.6820	Tb927.10.6820	hypothetical protein, conserved			FL - SmOx	FL vs SmOx	0.238422	2.05295	0.00885223	no hit
Tb927.7.4450	Tb927.7.4450	nucleus and spindle associated protein 3			FL - SmOx	FL vs SmOx	0.15305	2.05137	0.00888448	no hit
Tb927.8.6220	Tb927.8.6220	Phosphorylated CTD interacting factor 1 WW domain containing protein, putative			FL - SmOx	FL vs SmOx	0.124413	2.05116	0.00888874	no hit
Tb927.10.4930	Tb927.10.4930	protein phosphatase 2C, putative			FL - SmOx	FL vs SmOx	-0.181498	2.04906	0.00893179	no hit
Tb927.8.2460	Tb927.8.2460	hypothetical protein, conserved			FL - SmOx	FL vs SmOx	-0.29222	2.04845	0.00894436	no hit
Tb927.11.5250	Tb927.11.5250	hypothetical protein, conserved			FL - SmOx	FL vs SmOx	-0.165613	2.04739	0.00896628	no hit
Tb927.6.4140	Tb927.6.4140	paraflagellar rod component, putative			FL - SmOx	FL vs SmOx	0.441515	2.04623	0.00899027	no hit
Tb927.1.120	Tb927.1.120	retrotransposon hot spot protein 4 (RHS4), putative			FL - SmOx	FL vs SmOx	0.179099	2.04376	0.00904145	no hit
Tb927.8.3750	Tb927.8.3750	nucleolar protein 56			FL - SmOx	FL vs SmOx	-0.195896	2.04304	0.00905642	no hit
Tb927.4.4550	Tb927.4.4550	Purine-Responsive Element Binding Protein 1			FL - SmOx	FL vs SmOx	-0.170131	2.03917	0.00913754	no hit
Tb927.11.4500	Tb927.11.4500	hypothetical protein, conserved			FL - SmOx	FL vs SmOx	-0.374688	2.03833	0.0091553	no hit
Tb927.4.1840	Tb927.4.1840	Carboxypeptidase-like protein			FL - SmOx	FL vs SmOx	0.121673	2.03512	0.0092232	no hit
Tb927.11.6340	Tb927.11.6340	PUB domain containing protein, putative			FL - SmOx	FL vs SmOx	0.158029	2.03359	0.0092557	no hit
Tb927.8.1840	Tb927.8.1840	Sec7 domain containing protein, putative			FL - SmOx	FL vs SmOx	-0.209831	2.03034	0.00932528	no hit
Tb927.11.7540	Tb927.11.7540	electron-transfer-flavoprotein, alpha polypeptide, putative			FL - SmOx	FL vs SmOx	-0.375545	2.02842	0.0093666	no hit
Tb927.3.3610	Tb927.3.3610	peroxisomal targeting signal 2 receptor, putative			FL - SmOx	FL vs SmOx	-0.200917	2.02476	0.00944586	no hit
Tb927.11.13070	Tb927.11.13070	O-phosphoseryl-tRNA(Sec) selenium transferase, putative			FL - SmOx	FL vs SmOx	0.208864	2.02429	0.00945608	no hit
Tb927.8.1950	Tb927.8.1950	flavin-trafficking protein, putative			FL - SmOx	FL vs SmOx	0.186368	2.02427	0.00945658	no hit
Tb927.7.730	Tb927.7.730	Component of motile flagella 49			FL - SmOx	FL vs SmOx	-0.117077	2.02355	0.00947227	no hit
Tb927.1.4420	Tb927.1.4420	ABC transporter, putative			FL - SmOx	FL vs SmOx	-0.146254	2.02279	0.00948868	no hit
Tb927.8.1560	Tb927.8.1560	hypothetical protein, conserved			FL - SmOx	FL vs SmOx	0.154036	2.02227	0.00950014	no hit
Tb927.7.7420	Tb927.7.7420	ATP synthase F1, alpha subunit			FL - SmOx	FL vs SmOx	0.125542	2.02226	0.00950032	no hit
Tb927.11.5550	Tb927.11.5550	DNA polymerase theta			FL - SmOx	FL vs SmOx	-0.231638	2.02208	0.00950427	no hit
Tb927.7.2450	Tb927.7.2450	SUMO-interacting motif-containing protein			FL - SmOx	FL vs SmOx	0.116593	2.02081	0.00953218	no hit
Tb927.10.2050	Tb927.10.2050	hypothetical protein, conserved			FL - SmOx	FL vs SmOx	-0.188794	2.0203	0.00954323	no hit
Tb927.9.12820	Tb927.9.12820	dynein light chain 2			FL - SmOx	FL vs SmOx	-0.1804	2.01845	0.00958409	no hit
Tb11.v5.0257	Tb11.v5.0257	hypothetical protein, conserved			FL - SmOx	FL vs SmOx	0.192033	2.01754	0.00960422	no hit
Tb927.8.3980	Tb927.8.3980	chromatin assembly factor 1 subunit A			FL - SmOx	FL vs SmOx	0.15185	2.01668	0.00962325	no hit
Tb927.5.3410	Tb927.5.3410	Mitochondrial ribosomal protein L9			FL - SmOx	FL vs SmOx	-0.176925	2.0156	0.00964727	no hit
Tb927.11.6790	Tb927.11.6790	Nucleolar protein 89			FL - SmOx	FL vs SmOx	-0.169621	2.01556	0.00964808	no hit
Tb927.10.8870	Tb927.10.8870	Paraflagellar rod (PFR) assembly factor 1			FL - SmOx	FL vs SmOx	0.176869	2.01422	0.00967778	no hit
Tb927.6.4960	Tb927.6.4960	Zinc finger CCCH domain-containing protein 47			FL - SmOx	FL vs SmOx	-0.236222	2.01391	0.00968487	no hit
Tb927.5.2370	Tb927.5.2370	hydrolase, alpha/beta fold family, putative			FL - SmOx	FL vs SmOx	0.155588	2.01064	0.00975809	no hit
Tb927.11.14300	Tb927.11.14300	Dynein intermediate chain, axonemal			FL - SmOx	FL vs SmOx	0.205319	2.01022	0.00976731	no hit
Tb11.v5.0468	Tb11.v5.0468	alpha tubulin, putative			FL - SmOx	FL vs SmOx	0.427078	2.00989	0.0097748	no hit
Tb927.11.3680	Tb927.11.3680	calmodulin, putative			FL - SmOx	FL vs SmOx	0.174392	2.00973	0.00977835	no hit
Tb11.v5.0435	Tb11.v5.0435	adenylosuccinate synthetase, putative			FL - SmOx	FL vs SmOx	0.157765	2.00857	0.00980464	no hit
Tb927.3.5240	Tb927.3.5240	kinetoplast ribosomal PPR-repeat containing protein 8			FL - SmOx	FL vs SmOx	-0.208594	2.00664	0.00984816	no hit
Tb927.11.7675	Tb927.11.7675	ribosomal protein S10p/S20			FL - SmOx	FL vs SmOx	-0.444501	2.00532	0.00987829	no hit
Tb927.5.3120	Tb927.5.3120	eukaryotic translation initiation factor 2 beta subunit, putative			FL - SmOx	FL vs SmOx	0.214961	2.00389	0.00991081	no hit
Tb927.10.11370	Tb927.10.11370	hypothetical protein, conserved			FL - SmOx	FL vs SmOx	-0.33135	1.99965	0.010008	no hit
Tb927.10.8360	Tb927.10.8360	Poly(A)-specific ribonuclease PARN-2			FL - SmOx	FL vs SmOx	0.152086	1.99806	0.0100447	no hit
Tb927.2.2990	Tb927.2.2990	DNA-directed RNA polymerase III subunit RPC3, putative			FL - SmOx	FL vs SmOx	0.151271	1.99744	0.0100592	no hit
Tb927.3.870	Tb927.3.870	Histone RNA hairpin-binding protein RNA-binding domain containing protein, putative			FL - SmOx	FL vs SmOx	-0.236684	1.9963	0.0100855	no hit
Tb927.9.11880	Tb927.9.11880	Mitochondrial SSU ribosomal protein, putative			FL - SmOx	FL vs SmOx	-0.170169	1.99438	0.0101303	no hit
Tb11.v5.0162	Tb11.v5.0162	proteasome beta 6 subunit			FL - SmOx	FL vs SmOx	-0.170087	1.99328	0.0101559	no hit
Tb927.10.10030	Tb927.10.10030	hypothetical protein, conserved			FL - SmOx	FL vs SmOx	0.410322	1.99303	0.0101617	no hit
Tb927.11.1250	Tb927.11.1250	Mitochondrial SSU ribosomal protein, putative			FL - SmOx	FL vs SmOx	-0.168834	1.99136	0.010201	no hit
Tb927.11.9290	Tb927.11.9290	Flagellum attachment zone protein 20			FL - SmOx	FL vs SmOx	0.218592	1.99054	0.0102203	no hit
Tb927.10.13850	Tb927.10.13850	ATP12 chaperone protein, putative			FL - SmOx	FL vs SmOx	-0.158088	1.98797	0.0102808	no hit
Tb927.8.5220	Tb927.8.5220	hypothetical protein, conserved			FL - SmOx	FL vs SmOx	0.191866	1.98738	0.0102949	no hit
Tb927.2.5200	Tb927.2.5200	hypothetical protein, conserved			FL - SmOx	FL vs SmOx	-0.181874	1.98522	0.0103461	no hit
Tb927.4.1330	Tb927.4.1330	DNA topoisomerase IB, large subunit			FL - SmOx	FL vs SmOx	0.12179	1.98287	0.0104024	no hit
Tb927.8.4780	Tb927.8.4780	Flagellar Member 3			FL - SmOx	FL vs SmOx	0.108304	1.98224	0.0104173	no hit
Tb927.11.9470	Tb927.11.9470	ADP-ribosylation factor GTPase activating protein, putative			FL - SmOx	FL vs SmOx	0.352856	1.97969	0.0104788	no hit
Tb927.9.13770	Tb927.9.13770	proteasome complex subunit Rpn13 ubiquitin receptor, putative			FL - SmOx	FL vs SmOx	-0.388001	1.97806	0.0105182	no hit
Tb927.9.1780	Tb927.9.1780	sec1 family transport protein, putative			FL - SmOx	FL vs SmOx	0.174669	1.97804	0.0105186	no hit
Tb927.2.1210	Tb927.2.1210	retrotransposon hot spot protein 4 (RHS4), putative			FL - SmOx	FL vs SmOx	0.152199	1.97476	0.0105984	no hit
Tb927.10.4270	Tb927.10.4270	coatomer subunit zeta, putative			FL - SmOx	FL vs SmOx	-0.144246	1.97468	0.0106004	no hit
Tb927.6.3040	Tb927.6.3040	Ras- related protein Rab-26 (Rab26), putative, small GTP-binding protein Rab28, putative			FL - SmOx	FL vs SmOx	0.186581	1.97462	0.0106018	no hit
Tb11.v5.0166	Tb11.v5.0166	hypothetical protein, conserved			FL - SmOx	FL vs SmOx	0.163318	1.97406	0.0106155	no hit
Tb927.3.3330	Tb927.3.3330	heat shock protein 20, putative			FL - SmOx	FL vs SmOx	0.176939	1.97402	0.0106165	no hit
Tb927.7.1260	Tb927.7.1260	hypothetical protein, conserved			FL - SmOx	FL vs SmOx	-0.3065	1.97257	0.010652	no hit
Tb927.11.9420	Tb927.11.9420	ATP synthase, putative			FL - SmOx	FL vs SmOx	-0.105325	1.97227	0.0106593	no hit
Tb927.11.1110	Tb927.11.1110	calpain, putative			FL - SmOx	FL vs SmOx	0.13823	1.9713	0.0106832	no hit
Tb927.9.5710	Tb927.9.5710	general transcription factor IIB			FL - SmOx	FL vs SmOx	0.140437	1.9713	0.0106833	no hit
Tb927.2.4240	Tb927.2.4240	GTP binding protein, putative			FL - SmOx	FL vs SmOx	0.306729	1.96718	0.010785	no hit
Tb927.7.830	Tb927.7.830	telomerase-associated protein, putative			FL - SmOx	FL vs SmOx	0.219436	1.96335	0.0108805	no hit
Tb927.8.6750	Tb927.8.6750	translationally controlled tumor protein (TCTP), putative			FL - SmOx	FL vs SmOx	0.28501	1.96109	0.0109372	no hit
Tb11.v5.0348	Tb11.v5.0348	hypothetical protein, conserved			FL - SmOx	FL vs SmOx	0.190971	1.96104	0.0109385	no hit
Tb927.4.2630	Tb927.4.2630	ATP-dependent DEAD/H RNA helicase, putative			FL - SmOx	FL vs SmOx	-0.129117	1.96035	0.010956	no hit
Tb927.11.12300	Tb927.11.12300	hypothetical protein, conserved			FL - SmOx	FL vs SmOx	0.185576	1.96001	0.0109647	no hit
Tb927.3.950	Tb927.3.950	2OG-Fe(II) oxygenase superfamily, putative			FL - SmOx	FL vs SmOx	-0.222187	1.95886	0.0109937	no hit
Tb927.11.16910	Tb927.11.16910	Serine hydrolase (FSH1)/RWD domain/50S ribosome-binding GTPase/GTPase of unknown function C-terminal, putative			FL - SmOx	FL vs SmOx	-0.176848	1.958	0.0110153	no hit
Tb11.v5.0590	Tb11.v5.0590	SET domain protein 2			FL - SmOx	FL vs SmOx	-0.207994	1.95526	0.0110852	no hit
Tb927.9.14200	Tb927.9.14200	methyltransferase domain containing protein, putative			FL - SmOx	FL vs SmOx	-0.304894	1.95409	0.011115	no hit
Tb927.3.3520	Tb927.3.3520	Present in the outer mitochondrial membrane proteome 25			FL - SmOx	FL vs SmOx	0.2015	1.95357	0.0111284	no hit
Tb927.10.5770	Tb927.10.5770	Valosin-containing protein			FL - SmOx	FL vs SmOx	0.130122	1.95194	0.0111702	no hit
Tb927.5.2150	Tb927.5.2150	hypothetical protein, conserved			FL - SmOx	FL vs SmOx	0.172281	1.95061	0.0112045	no hit
Tb927.2.4510	Tb927.2.4510	cdc2-related kinase 9			FL - SmOx	FL vs SmOx	-0.143974	1.95029	0.0112128	no hit
Tb927.9.12200	Tb927.9.12200	60S ribosomal subunit protein L31, putative			FL - SmOx	FL vs SmOx	-0.17303	1.94716	0.0112937	no hit
Tb927.4.1220	Tb927.4.1220	leucine-rich repeat protein (LRRP), putative			FL - SmOx	FL vs SmOx	0.309943	1.9467	0.0113058	no hit
Tb927.3.2270	Tb927.3.2270	Clp1 family protein, putative			FL - SmOx	FL vs SmOx	-0.130925	1.9465	0.0113111	no hit
Tb927.10.4520	Tb927.10.4520	6-phosphofructo-2-kinase/fructose-2,6-bisphosphatas, putative			FL - SmOx	FL vs SmOx	-0.142498	1.94642	0.0113131	no hit
Tb927.5.2080	Tb927.5.2080	GMP reductase			FL - SmOx	FL vs SmOx	-0.337946	1.94588	0.0113271	no hit
Tb927.7.210	Tb927.7.210	Proline dehydrogenase, mitochondrial			FL - SmOx	FL vs SmOx	0.158992	1.9438	0.0113815	no hit
Tb927.3.3110	Tb927.3.3110	Condensin complex subunit 3, putative			FL - SmOx	FL vs SmOx	0.116895	1.94116	0.0114508	no hit
Tb927.10.14810	Tb927.10.14810	multiprotein-bridging factor 1, putative			FL - SmOx	FL vs SmOx	-0.131647	1.93984	0.0114857	no hit
Tb927.4.3070	Tb927.4.3070	hypothetical protein, conserved			FL - SmOx	FL vs SmOx	0.154845	1.93925	0.0115013	no hit
Tb927.11.960	Tb927.11.960	ATPase, putative			FL - SmOx	FL vs SmOx	-0.54292	1.93879	0.0115136	no hit
Tb927.10.8850	Tb927.10.8850	A distinct subfamily of CDD/CDA-like deaminases, putative			FL - SmOx	FL vs SmOx	-0.192943	1.9384	0.0115238	no hit
Tb927.11.16660	Tb927.11.16660	Dopey, N-terminal, putative			FL - SmOx	FL vs SmOx	-0.209858	1.93779	0.01154	no hit
Tb927.11.3730	Tb927.11.3730	leucyl-tRNA synthetase, putative			FL - SmOx	FL vs SmOx	0.166126	1.93684	0.0115653	no hit
Tb927.11.8310	Tb927.11.8310	class I transcription factor A, subunit 4			FL - SmOx	FL vs SmOx	0.154255	1.93675	0.0115677	no hit
Tb927.4.5340	Tb927.4.5340	Flagellum attachment zone protein 11			FL - SmOx	FL vs SmOx	0.115978	1.93466	0.0116237	no hit
Tb927.1.1420	Tb927.1.1420	conserved protein, unknown function			FL - SmOx	FL vs SmOx	0.274172	1.93353	0.011654	no hit
Tb927.4.4690	Tb927.4.4690	microtubule inner protein MC2			FL - SmOx	FL vs SmOx	-0.272089	1.92947	0.0117634	no hit
Tb927.6.2990	Tb927.6.2990	Putative papain-like cysteine peptidase (DUF1796), putative			FL - SmOx	FL vs SmOx	0.414253	1.92693	0.0118322	no hit
Tb927.11.2270	Tb927.11.2270	inner dynein arm I1 intermediate chain, axonemal			FL - SmOx	FL vs SmOx	0.176812	1.92655	0.0118426	no hit
Tb927.11.1700	Tb927.11.1700	hypothetical protein, conserved			FL - SmOx	FL vs SmOx	0.178564	1.92579	0.0118635	no hit
Tb927.8.2310	Tb927.8.2310	(H+)-ATPase G subunit, putative			FL - SmOx	FL vs SmOx	-0.493493	1.92473	0.0118923	no hit
Tb927.11.11660	Tb927.11.11660	tRNA methyltransferase complex GCD14 subunit, putative			FL - SmOx	FL vs SmOx	0.115393	1.92454	0.0118976	no hit
Tb927.3.1730	Tb927.3.1730	translation elongation factor P, putative			FL - SmOx	FL vs SmOx	0.237327	1.92219	0.0119622	no hit
Tb927.10.6010	Tb927.10.6010	Cohesin subunit SCC3, putative			FL - SmOx	FL vs SmOx	0.232482	1.91872	0.0120581	no hit
Tb927.10.4560	Tb927.10.4560	elongation factor 2			FL - SmOx	FL vs SmOx	0.137511	1.91449	0.012176	no hit
Tb927.4.750	Tb927.4.750	50S ribosomal protein L7Ae, putative			FL - SmOx	FL vs SmOx	-0.292291	1.91399	0.0121903	no hit
Tb927.8.1540	Tb927.8.1540	hypothetical protein, conserved			FL - SmOx	FL vs SmOx	-0.102356	1.91397	0.0121908	no hit
Tb927.11.740	Tb927.11.740	eukaryotic translation initiation factor 5A			FL - SmOx	FL vs SmOx	0.192531	1.91147	0.0122612	no hit
Tb927.9.6620	Tb927.9.6620	hypothetical protein, conserved			FL - SmOx	FL vs SmOx	-0.356481	1.91139	0.0122635	no hit
Tb927.5.1510	Tb927.5.1510	Mitochondrial SSU ribosomal protein, putative			FL - SmOx	FL vs SmOx	-0.158312	1.90999	0.012303	no hit
Tb927.7.4290	Tb927.7.4290	Nuclear distribution protein C homolog			FL - SmOx	FL vs SmOx	0.22322	1.90922	0.0123249	no hit
Tb927.6.600	Tb927.6.600	CCR4-associated factor 1			FL - SmOx	FL vs SmOx	-0.13539	1.90894	0.0123328	no hit
Tb927.8.3660	Tb927.8.3660	protein transport protein SEC23			FL - SmOx	FL vs SmOx	-0.135011	1.90619	0.012411	no hit
Tb927.10.3370	Tb927.10.3370	60S acidic ribosomal protein P2, putative			FL - SmOx	FL vs SmOx	-0.303111	1.90413	0.0124701	no hit
Tb11.v5.1059	Tb11.v5.1059	40S ribosomal protein S4, putative			FL - SmOx	FL vs SmOx	-0.293866	1.9019	0.0125344	no hit
Tb927.9.7000	Tb927.9.7000	methyltransferase domain containing protein, putative			FL - SmOx	FL vs SmOx	0.170244	1.89956	0.0126019	no hit
Tb927.10.11990	Tb927.10.11990	60S ribosome subunit biogenesis protein NIP7, putative			FL - SmOx	FL vs SmOx	-0.171141	1.89884	0.0126228	no hit
Tb927.7.2790	Tb927.7.2790	Component of motile flagella 10			FL - SmOx	FL vs SmOx	-0.313895	1.8899	0.0128855	no hit
Tb927.10.6170	Tb927.10.6170	hypothetical protein, conserved			FL - SmOx	FL vs SmOx	0.213186	1.88973	0.0128905	no hit
Tb927.4.5240	Tb927.4.5240	UDP-Gal or UDP-GlcNAc-dependent glycosyltransferase, putative			FL - SmOx	FL vs SmOx	-0.186673	1.88512	0.013028	no hit
Tb927.8.4130	Tb927.8.4130	class I transcription factor A, subunit 5b			FL - SmOx	FL vs SmOx	-0.175892	1.88478	0.0130382	no hit
Tb927.11.5300	Tb927.11.5300	Kinesin-13 3, putative			FL - SmOx	FL vs SmOx	-0.106486	1.88461	0.0130433	no hit
Tb927.1.3830	Tb927.1.3830	glucose-6-phosphate isomerase, glycosomal			FL - SmOx	FL vs SmOx	0.155255	1.88416	0.0130568	no hit
Tb927.6.670	Tb927.6.670	exosome complex component RRP45			FL - SmOx	FL vs SmOx	0.369762	1.88128	0.0131438	no hit
Tb927.4.1790	Tb927.4.1790	ribosomal protein L3, putative			FL - SmOx	FL vs SmOx	-0.182436	1.88046	0.0131687	no hit
Tb927.10.7330	Tb927.10.7330	40S ribosomal protein S24E, putative			FL - SmOx	FL vs SmOx	-0.417684	1.87996	0.0131839	no hit
Tb927.10.8770	Tb927.10.8770	disgorgin, putative			FL - SmOx	FL vs SmOx	-0.217377	1.87684	0.0132789	no hit
Tb927.8.4880	Tb927.8.4880	DNA polymerase alpha catalytic subunit			FL - SmOx	FL vs SmOx	-0.159647	1.87603	0.0133036	no hit
Tb927.10.10980	Tb927.10.10980	heat shock protein 90, putative			FL - SmOx	FL vs SmOx	0.278484	1.87415	0.0133615	no hit
Tb927.10.8630	Tb927.10.8630	Sucrase/ferredoxin-like, putative			FL - SmOx	FL vs SmOx	0.141317	1.87164	0.0134388	no hit
Tb927.11.6960	Tb927.11.6960	ATG16/SAP18/CVT11/APG16, putative			FL - SmOx	FL vs SmOx	0.153206	1.8708	0.0134647	no hit
Tb927.11.11790	Tb927.11.11790	R3H domain containing protein, putative			FL - SmOx	FL vs SmOx	0.193752	1.87078	0.0134655	no hit
Tb927.9.2010	Tb927.9.2010	kynureninase, putative			FL - SmOx	FL vs SmOx	0.136002	1.86968	0.0134996	no hit
Tb11.v5.0539	Tb11.v5.0539	Bardet-Biedl syndrome 4 protein, putative			FL - SmOx	FL vs SmOx	-0.254384	1.8695	0.0135052	no hit
Tb927.2.4380	Tb927.2.4380	NADH dehydrogenase (ubiquinone) 1 alpha subcomplex subunit, putative			FL - SmOx	FL vs SmOx	0.127747	1.86871	0.0135298	no hit
Tb11.v5.0277	Tb11.v5.0277	ATP-dependent DEAD/H RNA helicase, putative			FL - SmOx	FL vs SmOx	0.37921	1.86286	0.0137133	no hit
Tb927.3.3450	Tb927.3.3450	ADP-ribosylation factor-like protein 3, putative			FL - SmOx	FL vs SmOx	-0.23479	1.86246	0.0137258	no hit
Tb927.10.820	Tb927.10.820	hypothetical protein, conserved			FL - SmOx	FL vs SmOx	0.141087	1.86226	0.0137321	no hit
Tb927.3.980	Tb927.3.980	hypothetical protein, conserved			FL - SmOx	FL vs SmOx	0.348641	1.86149	0.0137564	no hit
Tb927.1.3300	Tb927.1.3300	Myotubularin-related protein, putative			FL - SmOx	FL vs SmOx	-0.130847	1.8611	0.013769	no hit
Tb927.10.6690	Tb927.10.6690	protein tyrosine phosphatase 1			FL - SmOx	FL vs SmOx	-0.166372	1.85805	0.0138659	no hit
Tb927.11.1310	Tb927.11.1310	NADH-cytochrome b5 reductase, putative			FL - SmOx	FL vs SmOx	0.232633	1.85787	0.0138717	no hit
Tb927.3.2140	Tb927.3.2140	PHD finger domain protein 4			FL - SmOx	FL vs SmOx	0.233977	1.85631	0.0139215	no hit
Tb927.8.6530	Tb927.8.6530	SET domain protein 24			FL - SmOx	FL vs SmOx	-0.239271	1.85624	0.013924	no hit
Tb11.v5.0276	Tb11.v5.0276	Ribosomal protein S5, C-terminal domain containing protein, putative			FL - SmOx	FL vs SmOx	-0.159453	1.85557	0.0139454	no hit
Tb927.10.2520	Tb927.10.2520	PrimPol-like protein 2			FL - SmOx	FL vs SmOx	-0.245633	1.85459	0.0139769	no hit
Tb927.9.15360	Tb927.9.15360	40S ribosomal protein S6, putative			FL - SmOx	FL vs SmOx	-0.223024	1.85382	0.0140017	no hit
Tb927.7.590	Tb927.7.590	hypothetical protein, conserved			FL - SmOx	FL vs SmOx	0.188125	1.85337	0.0140161	no hit
Tb927.9.13520	Tb927.9.13520	Importin 1			FL - SmOx	FL vs SmOx	0.209732	1.85224	0.0140528	no hit
Tb927.11.13910	Tb927.11.13910	NADH dehydrogenase (ubiquinone) 1 alpha subcomplex subunit, putative			FL - SmOx	FL vs SmOx	0.144398	1.84975	0.0141334	no hit
Tb927.5.2780	Tb927.5.2780	mitochondrial DNA polymerase beta			FL - SmOx	FL vs SmOx	0.149145	1.8493	0.0141481	no hit
Tb927.10.1990	Tb927.10.1990	major vault protein, putative			FL - SmOx	FL vs SmOx	-0.187516	1.84864	0.0141696	no hit
Tb927.10.1230	Tb927.10.1230	Enriched in surface-labeled proteome protein 23			FL - SmOx	FL vs SmOx	0.159663	1.84783	0.014196	no hit
Tb927.7.530	Tb927.7.530	FYVE zinc finger, putative			FL - SmOx	FL vs SmOx	0.164432	1.84641	0.0142426	no hit
Tb927.10.15570	Tb927.10.15570	transcription factor IIa, putative			FL - SmOx	FL vs SmOx	0.206642	1.84524	0.0142809	no hit
Tb05.5K5.110	Tb05.5K5.110	BAC from homologous region on chr5, major vault protein, putative			FL - SmOx	FL vs SmOx	-0.13709	1.84359	0.0143353	no hit
Tb927.8.4210	Tb927.8.4210	basal body component, putative			FL - SmOx	FL vs SmOx	0.219443	1.84328	0.0143457	no hit
Tb927.10.920	Tb927.10.920	Ribosomal protein L1p/L10e family, putative			FL - SmOx	FL vs SmOx	-0.115025	1.84179	0.014395	no hit
Tb927.6.1280	Tb927.6.1280	translation initiation factor EIF-2b alpha subunit, putative			FL - SmOx	FL vs SmOx	0.126692	1.84084	0.0144264	no hit
Tb927.4.5020	Tb927.4.5020	DNA-directed RNA polymerase II subunit RPB1			FL - SmOx	FL vs SmOx	-0.0915026	1.84052	0.0144372	no hit
Tb927.2.2430	Tb927.2.2430	casein kinase II, alpha chain			FL - SmOx	FL vs SmOx	0.157086	1.83739	0.0145415	no hit
Tb927.7.820	Tb927.7.820	dynein arm light chain, axonemal, putative			FL - SmOx	FL vs SmOx	-0.103475	1.83705	0.0145528	no hit
Tb927.6.5110	Tb927.6.5110	damage-specific DNA binding protein, putative			FL - SmOx	FL vs SmOx	-0.364536	1.83699	0.014555	no hit
Tb927.3.3840	Tb927.3.3840	Family of unknown function (DUF572), putative			FL - SmOx	FL vs SmOx	-0.279903	1.83686	0.0145591	no hit
Tb927.8.3680	Tb927.8.3680	kinetoplastid kinetochore protein 4			FL - SmOx	FL vs SmOx	0.208751	1.83665	0.0145663	no hit
Tb927.2.2410	Tb927.2.2410	hypothetical protein, conserved			FL - SmOx	FL vs SmOx	-0.304444	1.83454	0.0146374	no hit
Tb927.5.2700	Tb927.5.2700	otubain cysteine peptidase, Clan CA, family C65, putative			FL - SmOx	FL vs SmOx	0.155521	1.83453	0.0146376	no hit
Tb927.10.4240	Tb927.10.4240	hypothetical protein, conserved			FL - SmOx	FL vs SmOx	0.191191	1.83383	0.0146613	no hit
Tb927.11.12610	Tb927.11.12610	cyclin 1			FL - SmOx	FL vs SmOx	-0.134609	1.83337	0.0146768	no hit
Tb927.6.2180	Tb927.6.2180	Mitochondrial SSU ribosomal protein, putative			FL - SmOx	FL vs SmOx	-0.259498	1.83051	0.0147738	no hit
Tb05.5K5.20	Tb05.5K5.20	hypothetical protein, conserved			FL - SmOx	FL vs SmOx	-0.271632	1.83042	0.0147768	no hit
Tb11.v5.0436	Tb11.v5.0436	Leucine Rich Repeat, putative			FL - SmOx	FL vs SmOx	0.155837	1.8304	0.0147775	no hit
Tb927.10.14680	Tb927.10.14680	ribosome biogenesis protein, putative			FL - SmOx	FL vs SmOx	-0.126983	1.83035	0.0147791	no hit
Tb927.10.4620	Tb927.10.4620	peptidyl-prolyl cis-trans isomerase, putative			FL - SmOx	FL vs SmOx	-0.279408	1.82568	0.014939	no hit
Tb927.10.14240	Tb927.10.14240	N-myristoyltransferase			FL - SmOx	FL vs SmOx	0.115442	1.82518	0.0149563	no hit
Tb927.4.1300	Tb927.4.1300	Cytoskeleton-associated protein 42 kDa			FL - SmOx	FL vs SmOx	0.128798	1.8239	0.0150002	no hit
Tb927.10.2640	Tb927.10.2640	intraflagellar transport protein 81			FL - SmOx	FL vs SmOx	-0.119841	1.82369	0.0150074	no hit
Tb927.5.780	Tb927.5.780	hypothetical protein, conserved			FL - SmOx	FL vs SmOx	-0.123117	1.82227	0.0150566	no hit
Tb927.10.240	Tb927.10.240	peroxin 14			FL - SmOx	FL vs SmOx	-0.160022	1.8213	0.0150902	no hit
Tb927.2.5810	Tb927.2.5810	Holliday-junction resolvase-like of SPT6/SH2 domain containing protein, putative			FL - SmOx	FL vs SmOx	-0.120111	1.82106	0.0150987	no hit
Tb927.7.4090	Tb927.7.4090	CMGC/DYRK protein kinase, putative			FL - SmOx	FL vs SmOx	-0.205582	1.81927	0.0151609	no hit
Tb927.9.15040	Tb927.9.15040	DTW domain containing protein, putative			FL - SmOx	FL vs SmOx	0.220972	1.81606	0.0152734	no hit
Tb927.11.13060	Tb927.11.13060	translation-associated element 2, putative			FL - SmOx	FL vs SmOx	-0.215992	1.81582	0.015282	no hit
Tb927.4.450	Tb927.4.450	coatomer alpha subunit, putative			FL - SmOx	FL vs SmOx	-0.131296	1.81483	0.015317	no hit
Tb927.11.2050	Tb927.11.2050	60S acidic ribosomal protein P0, putative			FL - SmOx	FL vs SmOx	-0.256795	1.81401	0.0153458	no hit
Tb927.3.4730	Tb927.3.4730	leucine-rich repeat-containing protein			FL - SmOx	FL vs SmOx	-0.121913	1.81085	0.0154579	no hit
Tb927.7.940	Tb927.7.940	glucosidase II beta subunit, putative, protein kinase C substrate protein, heavy chain, putative			FL - SmOx	FL vs SmOx	0.135937	1.81037	0.015475	no hit
Tb927.7.2360	Tb927.7.2360	N-acetyltransferase, putative			FL - SmOx	FL vs SmOx	-0.115567	1.80983	0.0154941	no hit
Tb927.7.3450	Tb927.7.3450	protein I/6			FL - SmOx	FL vs SmOx	-0.550474	1.80271	0.0157505	no hit
Tb927.6.2470	Tb927.6.2470	Mitochondrial import inner membrane translocase subunit 54			FL - SmOx	FL vs SmOx	0.148737	1.80087	0.015817	no hit
Tb927.6.2060	Tb927.6.2060	histidyl-tRNA synthetase			FL - SmOx	FL vs SmOx	0.148252	1.80074	0.0158219	no hit
Tb927.7.7410	Tb927.7.7410	Trans-2-enoyl-ACP reductase 2, putative			FL - SmOx	FL vs SmOx	-0.311137	1.79495	0.0160343	no hit
Tb927.1.4480	Tb927.1.4480	WD repeat and HMG-box DNA-binding protein, putative			FL - SmOx	FL vs SmOx	0.167585	1.79372	0.0160798	no hit
Tb927.11.16770	Tb927.11.16770	glucosamine-6-phosphate isomerase, putative			FL - SmOx	FL vs SmOx	0.160449	1.79347	0.016089	no hit
Tb927.11.9810	Tb927.11.9810	NUDIX hydrolase 3, putative			FL - SmOx	FL vs SmOx	0.226741	1.79203	0.0161426	no hit
Tb927.6.2720	Tb927.6.2720	calcium-binding protein, putative			FL - SmOx	FL vs SmOx	0.253289	1.7896	0.0162332	no hit
Tb927.8.2620	Tb927.8.2620	SUMO-interacting motif-containing protein			FL - SmOx	FL vs SmOx	-0.129408	1.78893	0.0162582	no hit
Tb927.11.1850	Tb927.11.1850	hypothetical protein, conserved			FL - SmOx	FL vs SmOx	-0.208572	1.78827	0.0162827	no hit
Tb927.11.530	Tb927.11.530	RNA-binding protein, putative			FL - SmOx	FL vs SmOx	0.222009	1.78779	0.016301	no hit
Tb927.11.11210	Tb927.11.11210	paraflagellar rod component, putative			FL - SmOx	FL vs SmOx	0.171493	1.78662	0.0163447	no hit
Tb927.4.2180	Tb927.4.2180	60S ribosomal protein L35a, putative			FL - SmOx	FL vs SmOx	-0.210748	1.78454	0.0164233	no hit
Tb927.11.6090	Tb927.11.6090	tatD related deoxyribonuclease, putative			FL - SmOx	FL vs SmOx	0.108422	1.78405	0.016442	no hit
Tb927.5.2410	Tb927.5.2410	kinesin E			FL - SmOx	FL vs SmOx	0.114303	1.78272	0.0164921	no hit
Tb927.11.1680	Tb927.11.1680	vesicular-fusion protein SEC18, putative			FL - SmOx	FL vs SmOx	0.180336	1.78174	0.0165294	no hit
Tb927.10.3790	Tb927.10.3790	hypothetical protein, conserved			FL - SmOx	FL vs SmOx	-0.147004	1.78155	0.0165368	no hit
Tb927.6.4350	Tb927.6.4350	ribosomal RNA assembly protein, putative			FL - SmOx	FL vs SmOx	0.154722	1.78119	0.0165505	no hit
Tb927.7.3790	Tb927.7.3790	ras-like small GTPase, putative			FL - SmOx	FL vs SmOx	0.137057	1.77688	0.0167157	no hit
Tb927.2.4370	Tb927.2.4370	trypanothione synthetase			FL - SmOx	FL vs SmOx	0.127819	1.77619	0.0167421	no hit
Tb927.4.2470	Tb927.4.2470	hypothetical protein, conserved			FL - SmOx	FL vs SmOx	-0.124449	1.77288	0.0168702	no hit
Tb927.3.2210	Tb927.3.2210	KIF-1 binding protein C terminal, putative			FL - SmOx	FL vs SmOx	0.130194	1.77034	0.0169691	no hit
Tb927.11.7060	Tb927.11.7060	acidocalcisomal pyrophosphatase			FL - SmOx	FL vs SmOx	0.138459	1.76992	0.0169855	no hit
Tb927.10.10930	Tb927.10.10930	heat shock protein, putative			FL - SmOx	FL vs SmOx	0.216977	1.76851	0.0170406	no hit
Tb927.10.7010	Tb927.10.7010	COP9 signalosome complex subunit 3, putative			FL - SmOx	FL vs SmOx	-0.174356	1.76707	0.0170974	no hit
Tb927.11.12030	Tb927.11.12030	WD40 repeat-containing protein			FL - SmOx	FL vs SmOx	-0.194186	1.76485	0.0171849	no hit
Tb927.4.770	Tb927.4.770	ubiquitin-protein ligase, putative			FL - SmOx	FL vs SmOx	0.244356	1.76275	0.0172685	no hit
Tb927.6.1660	Tb927.6.1660	hypothetical protein, conserved			FL - SmOx	FL vs SmOx	-0.174072	1.76253	0.017277	no hit
Tb927.9.14120	Tb927.9.14120	NLI interacting factor-like phosphatase, putative			FL - SmOx	FL vs SmOx	-0.183828	1.76076	0.0173476	no hit
Tb927.9.3760	Tb927.9.3760	Nucleoporin GLE2			FL - SmOx	FL vs SmOx	0.18839	1.76056	0.0173556	no hit
Tb927.2.4830	Tb927.2.4830	TFIIF-stimulated CTD phosphatase, putative			FL - SmOx	FL vs SmOx	-0.134465	1.76049	0.0173585	no hit
Tb927.9.2100	Tb927.9.2100	hypothetical protein, conserved			FL - SmOx	FL vs SmOx	0.183696	1.7573	0.0174864	no hit
Tb927.8.7020	Tb927.8.7020	Peptidase 1			FL - SmOx	FL vs SmOx	0.0960006	1.75694	0.0175008	no hit
Tb11.0290	Tb11.0290	40S ribosomal protein S14, putative, chrXI additional, unordered contigs			FL - SmOx	FL vs SmOx	-0.285552	1.75677	0.0175076	no hit
Tb927.2.4530	Tb927.2.4530	hypothetical protein, conserved			FL - SmOx	FL vs SmOx	-0.246963	1.75567	0.0175523	no hit
Tb927.10.3470	Tb927.10.3470	Ankyrin repeats (3 copies), putative			FL - SmOx	FL vs SmOx	-0.322996	1.75534	0.0175654	no hit
Tb927.10.3560	Tb927.10.3560	Protein arginine N-methyltransferase 1, prozyme			FL - SmOx	FL vs SmOx	0.120573	1.75435	0.0176054	no hit
Tb927.8.570	Tb927.8.570	proteasome regulatory non-ATP-ase subunit 10			FL - SmOx	FL vs SmOx	0.205348	1.75182	0.0177085	no hit
Tb927.8.1550	Tb927.8.1550	paraflagellar rod component, putative			FL - SmOx	FL vs SmOx	0.149576	1.75106	0.0177393	no hit
Tb927.10.7380	Tb927.10.7380	LSU ribosomal protein, mitochondrial, putative			FL - SmOx	FL vs SmOx	-0.246577	1.75091	0.0177456	no hit
Tb927.9.8720	Tb927.9.8720	fructose-1,6-bisphosphatase			FL - SmOx	FL vs SmOx	-0.175537	1.75016	0.0177761	no hit
Tb927.9.5040	Tb927.9.5040	cAMP-specific phosphodiesterase			FL - SmOx	FL vs SmOx	-0.090337	1.74831	0.0178522	no hit
Tb927.6.1190	Tb927.6.1190	Plus-3 domain/Zinc finger, C3HC4 type (RING finger), putative			FL - SmOx	FL vs SmOx	0.229504	1.74749	0.017886	no hit
Tb927.5.1090	Tb927.5.1090	threonyl-tRNA synthetase, putative			FL - SmOx	FL vs SmOx	0.0996421	1.74697	0.0179072	no hit
Tb927.9.1950	Tb927.9.1950	NADH dehydrogenase (ubiquinone) 1 alpha subcomplex subunit, putative			FL - SmOx	FL vs SmOx	-0.327996	1.74662	0.0179219	no hit
Tb927.10.15540	Tb927.10.15540	predicted VPS53-like domain protein			FL - SmOx	FL vs SmOx	-0.13126	1.74545	0.0179702	no hit
Tb927.10.14600	Tb927.10.14600	40S ribosomal protein S2, putative			FL - SmOx	FL vs SmOx	-0.247384	1.745	0.0179888	no hit
Tb927.7.4470	Tb927.7.4470	hypothetical protein, conserved			FL - SmOx	FL vs SmOx	0.143364	1.74266	0.0180857	no hit
Tb927.4.2110	Tb927.4.2110	protein phosphatase 2C, putative			FL - SmOx	FL vs SmOx	-0.117501	1.74176	0.0181234	no hit
Tb927.8.6640	Tb927.8.6640	Fatty acyl-CoA reductase, putative			FL - SmOx	FL vs SmOx	0.181156	1.74171	0.0181255	no hit
Tb927.9.5690	Tb927.9.5690	60S acidic ribosomal protein, putative			FL - SmOx	FL vs SmOx	-0.307343	1.74024	0.0181868	no hit
Tb927.3.3190	Tb927.3.3190	Serine/threonine-protein kinase NEK7, putative			FL - SmOx	FL vs SmOx	0.126474	1.73982	0.0182045	no hit
Tb927.3.5310	Tb927.3.5310	paraflagellar rod protein			FL - SmOx	FL vs SmOx	0.120672	1.73892	0.0182422	no hit
Tb927.7.710	Tb927.7.710	heat shock 70 kDa protein, putative			FL - SmOx	FL vs SmOx	0.146119	1.73578	0.0183746	no hit
Tb927.4.4370	Tb927.4.4370	hypothetical protein, conserved			FL - SmOx	FL vs SmOx	0.179711	1.73515	0.0184014	no hit
Tb927.11.15350	Tb927.11.15350	RNA-binding protein, putative			FL - SmOx	FL vs SmOx	0.204461	1.73511	0.0184029	no hit
Tb927.11.14690	Tb927.11.14690	Microtubule-binding protein MIP-T3, putative			FL - SmOx	FL vs SmOx	-0.171471	1.73503	0.0184065	no hit
Tb927.1.3000	Tb927.1.3000	amidohydrolase, putative			FL - SmOx	FL vs SmOx	0.154223	1.73144	0.0185594	no hit
Tb927.9.1420	Tb927.9.1420	hypothetical protein, conserved			FL - SmOx	FL vs SmOx	-0.284874	1.73128	0.0185659	no hit
Tb927.6.1290	Tb927.6.1290	hypothetical protein, conserved			FL - SmOx	FL vs SmOx	0.18151	1.73007	0.0186178	no hit
Tb927.11.13010	Tb927.11.13010	EF-hand domain pair, putative			FL - SmOx	FL vs SmOx	-0.158224	1.72474	0.0188479	no hit
Tb927.11.15680	Tb927.11.15680	hypothetical protein, conserved			FL - SmOx	FL vs SmOx	-0.135624	1.72203	0.0189656	no hit
Tb927.11.10080	Tb927.11.10080	LSU ribosomal protein, mitochondrial, putative			FL - SmOx	FL vs SmOx	-0.292564	1.72172	0.0189793	no hit
Tb927.6.1480	Tb927.6.1480	WD40 repeat-containing protein			FL - SmOx	FL vs SmOx	-0.16586	1.71773	0.0191546	no hit
Tb927.10.9840	Tb927.10.9840	chaperone protein DnaJ, putative			FL - SmOx	FL vs SmOx	0.192797	1.71419	0.0193112	no hit
Tb927.10.4700	Tb927.10.4700	dolicholphosphate-mannose synthase, putative			FL - SmOx	FL vs SmOx	-0.139854	1.71245	0.0193885	no hit
Tb927.9.7720	Tb927.9.7720	predicted tetratricopeptide repeat protein			FL - SmOx	FL vs SmOx	-0.102183	1.71194	0.0194117	no hit
Tb927.8.560	Tb927.8.560	hypothetical protein, conserved			FL - SmOx	FL vs SmOx	-0.135804	1.71147	0.0194327	no hit
Tb927.8.5250	Tb927.8.5250	coatomer delta subunit, putative, delta-COP, putative, delta-coat protein, putative			FL - SmOx	FL vs SmOx	0.130884	1.71026	0.0194867	no hit
Tb927.11.3190	Tb927.11.3190	hypothetical protein, conserved			FL - SmOx	FL vs SmOx	-0.383285	1.70977	0.0195088	no hit
Tb927.11.850	Tb927.11.850	Atypical serine/threonine protein kinase BUD32, putative			FL - SmOx	FL vs SmOx	0.14063	1.70711	0.0196286	no hit
Tb927.7.3090	Tb927.7.3090	Galactose oxidase, central domain containing protein, putative			FL - SmOx	FL vs SmOx	0.142499	1.70526	0.0197125	no hit
Tb927.9.13650	Tb927.9.13650	ADP-ribosylation factor, putative			FL - SmOx	FL vs SmOx	0.179755	1.70426	0.0197578	no hit
Tb927.9.7770	Tb927.9.7770	spermidine synthase			FL - SmOx	FL vs SmOx	0.134437	1.70371	0.019783	no hit
Tb927.5.3550	Tb927.5.3550	thioredoxin-like, putative			FL - SmOx	FL vs SmOx	0.119477	1.70309	0.0198114	no hit
Tb927.2.3620	Tb927.2.3620	GTP-binding elongation factor Tu family, putative			FL - SmOx	FL vs SmOx	-0.163485	1.70199	0.0198613	no hit
Tb927.10.15430	Tb927.10.15430	Ankyrin repeats (3 copies), putative			FL - SmOx	FL vs SmOx	0.161499	1.70196	0.0198628	no hit
Tb927.11.6130	Tb927.11.6130	SKP1-like protein			FL - SmOx	FL vs SmOx	0.217044	1.70027	0.0199403	no hit
Tb927.11.8180	Tb927.11.8180	hypothetical protein, conserved			FL - SmOx	FL vs SmOx	0.244273	1.69905	0.0199962	no hit
Tb927.4.4160	Tb927.4.4160	RNA-editing substrate binding complex protein RESC12			FL - SmOx	FL vs SmOx	-0.17386	1.69891	0.0200027	no hit
Tb927.2.370	Tb927.2.370	retrotransposon hot spot protein 1 (RHS1), putative			FL - SmOx	FL vs SmOx	0.298341	1.69703	0.0200898	no hit
Tb927.3.1670	Tb927.3.1670	Cilia- and flagella-associated protein 251, putative			FL - SmOx	FL vs SmOx	0.106952	1.69631	0.020123	no hit
Tb927.7.6890	Tb927.7.6890	methyltransferase domain containing protein, putative			FL - SmOx	FL vs SmOx	0.187635	1.6931	0.0202722	no hit
Tb927.5.580	Tb927.5.580	prefoldin subunit, putative			FL - SmOx	FL vs SmOx	-0.20229	1.69306	0.020274	no hit
Tb927.3.4160	Tb927.3.4160	XPC-binding domain/UBA/TS-N domain containing protein, putative			FL - SmOx	FL vs SmOx	0.152634	1.69167	0.020339	no hit
Tb927.8.2030	Tb927.8.2030	Posterior and Ventral Edge protein 1			FL - SmOx	FL vs SmOx	0.129715	1.69072	0.0203837	no hit
Tb927.5.4330	Tb927.5.4330	dihydrolipoamide branched chain transacylase, putative			FL - SmOx	FL vs SmOx	0.182045	1.69058	0.0203899	no hit
Tb927.3.2900	Tb927.3.2900	eukaryotic translation initiation factor 2 subunit alpha			FL - SmOx	FL vs SmOx	0.147834	1.68802	0.0205106	no hit
Tb927.11.11050	Tb927.11.11050	hypothetical protein, conserved			FL - SmOx	FL vs SmOx	0.203408	1.68743	0.0205385	no hit
Tb927.10.7450	Tb927.10.7450	Ribosomal RNA processing protein 41A			FL - SmOx	FL vs SmOx	0.184487	1.68581	0.0206152	no hit
Tb927.5.1810	Tb927.5.1810	lysosomal/endosomal membrane protein p67			FL - SmOx	FL vs SmOx	-0.162998	1.68552	0.0206292	no hit
Tb927.9.3120	Tb927.9.3120	STE/STE11 serine/threonine-protein kinase, putative			FL - SmOx	FL vs SmOx	0.194393	1.68496	0.0206559	no hit
Tb927.11.11010	Tb927.11.11010	microtubule inner protein MC1			FL - SmOx	FL vs SmOx	-0.112205	1.68121	0.0208346	no hit
Tb927.11.1900	Tb927.11.1900	T-complex protein 1, beta subunit, putative			FL - SmOx	FL vs SmOx	-0.301055	1.68117	0.0208368	no hit
Tb927.9.5680	Tb927.9.5680	inositol/phosphatidylinositol phosphatase, putative			FL - SmOx	FL vs SmOx	-0.233126	1.68076	0.0208563	no hit
Tb927.5.2260	Tb927.5.2260	Domain of unknown function (DUF306), putative			FL - SmOx	FL vs SmOx	0.397227	1.68069	0.02086	no hit
Tb927.3.5460	Tb927.3.5460	RNA-binding protein, putative			FL - SmOx	FL vs SmOx	-0.300177	1.68044	0.0208717	no hit
Tb11.v5.0281	Tb11.v5.0281	receptor-type adenylate cyclase GRESAG 4, putative			FL - SmOx	FL vs SmOx	0.107146	1.68028	0.0208795	no hit
Tb927.11.16120	Tb927.11.16120	kDNA associated protein KAP68			FL - SmOx	FL vs SmOx	-0.209123	1.67945	0.0209196	no hit
Tb11.v5.0892	Tb11.v5.0892	hypothetical protein, conserved			FL - SmOx	FL vs SmOx	-0.300728	1.67913	0.0209346	no hit
Tb927.6.4420	Tb927.6.4420	tRNA (Guanine-1)-methyltransferase, putative			FL - SmOx	FL vs SmOx	-0.376621	1.6776	0.0210088	no hit
Tb927.3.1020	Tb927.3.1020	Flagellum attachment zone protein 13			FL - SmOx	FL vs SmOx	-0.128195	1.67733	0.0210218	no hit
Tb927.5.1030	Tb927.5.1030	Iron-sulfur assembly protein 2			FL - SmOx	FL vs SmOx	0.263925	1.67551	0.0211101	no hit
Tb927.11.7790	Tb927.11.7790	Mitochondrial ribosomal protein S16			FL - SmOx	FL vs SmOx	-0.242792	1.67525	0.0211227	no hit
Tb927.9.13050	Tb927.9.13050	transport protein particle (TRAPP) subunit, putative			FL - SmOx	FL vs SmOx	0.267119	1.67507	0.0211313	no hit
Tb927.11.230	Tb927.11.230	cleavage and polyadenylation specificity factor subunit 2			FL - SmOx	FL vs SmOx	0.148651	1.67476	0.0211468	no hit
Tb927.11.180	Tb927.11.180	electron transfer flavoprotein, putative			FL - SmOx	FL vs SmOx	0.126031	1.6734	0.0212129	no hit
Tb927.7.270	Tb927.7.270	ribosome production factor 2			FL - SmOx	FL vs SmOx	-0.178739	1.67338	0.021214	no hit
Tb11.v5.0465	Tb11.v5.0465	tRNA pseudouridine synthase A-like protein, putative			FL - SmOx	FL vs SmOx	-0.146384	1.67284	0.0212404	no hit
Tb927.10.7470	Tb927.10.7470	RNA-binding protein, putative			FL - SmOx	FL vs SmOx	-0.229202	1.67074	0.0213432	no hit
Tb927.6.1800	Tb927.6.1800	protein phosphatase 2C, putative			FL - SmOx	FL vs SmOx	0.124901	1.66966	0.0213962	no hit
Tb927.10.4080	Tb927.10.4080	hypothetical protein, conserved			FL - SmOx	FL vs SmOx	-0.145931	1.66954	0.0214022	no hit
Tb927.7.2650	Tb927.7.2650	Cytoskeleton associated protein 51V			FL - SmOx	FL vs SmOx	-0.146122	1.66846	0.0214553	no hit
Tb927.10.15640	Tb927.10.15640	WD domain, G-beta repeat, putative			FL - SmOx	FL vs SmOx	-0.18696	1.66622	0.0215667	no hit
Tb927.5.940	Tb927.5.940	NADH-dependent fumarate reductase, putative			FL - SmOx	FL vs SmOx	0.148793	1.66555	0.0215996	no hit
Tb11.02.5380b	Tb11.02.5380b	exosome complex exonuclease RRP44p homologue, putative			FL - SmOx	FL vs SmOx	0.12759	1.66549	0.021603	no hit
Tb927.11.6180	Tb927.11.6180	60S ribosomal protein L28, putative			FL - SmOx	FL vs SmOx	-0.228784	1.66358	0.0216979	no hit
Tb927.9.9520	Tb927.9.9520	zinc finger protein family member, putative			FL - SmOx	FL vs SmOx	0.162407	1.66329	0.0217123	no hit
Tb927.11.13003	Tb927.11.13003	ubiquitin-60S ribosomal protein L40			FL - SmOx	FL vs SmOx	-0.286287	1.66099	0.0218276	no hit
Tb927.11.440	Tb927.11.440	SUI1 domain-containing protein			FL - SmOx	FL vs SmOx	0.107866	1.66005	0.0218751	no hit
Tb927.3.5550	Tb927.3.5550	intraflagellar transport protein 27			FL - SmOx	FL vs SmOx	0.126094	1.65324	0.0222208	no hit
Tb927.9.7550	Tb927.9.7550	adenylosuccinate lyase, putative			FL - SmOx	FL vs SmOx	0.136507	1.65208	0.0222803	no hit
Tb927.9.5730	Tb927.9.5730	nucleosome assembly protein-like protein			FL - SmOx	FL vs SmOx	0.120495	1.65025	0.0223746	no hit
Tb927.11.15140	Tb927.11.15140	Cytoskeleton-associated protein 62 kDa			FL - SmOx	FL vs SmOx	0.133957	1.65	0.0223872	no hit
Tb927.6.2490	Tb927.6.2490	succinate dehydrogenase subunit 7			FL - SmOx	FL vs SmOx	0.175131	1.64997	0.0223887	no hit
Tb927.9.10830	Tb927.9.10830	metal dependent 5'-nucleotidase			FL - SmOx	FL vs SmOx	-0.232228	1.64964	0.0224059	no hit
Tb927.6.4590	Tb927.6.4590	glutamyl-tRNA synthetase, putative			FL - SmOx	FL vs SmOx	0.109679	1.64927	0.022425	no hit
Tb927.10.11180	Tb927.10.11180	Ubiquitin-like modifier-activating enzyme ATG7, putative			FL - SmOx	FL vs SmOx	-0.273845	1.64636	0.0225754	no hit
Tb927.5.1210	Tb927.5.1210	short-chain dehydrogenase, putative			FL - SmOx	FL vs SmOx	-0.20196	1.6429	0.022756	no hit
Tb927.11.12450	Tb927.11.12450	Bardet-Biedl syndrome 8 protein			FL - SmOx	FL vs SmOx	-0.153576	1.64172	0.0228181	no hit
Tb927.10.4250	Tb927.10.4250	ADP-ribosylation factor-like 2, arl2			FL - SmOx	FL vs SmOx	0.194587	1.64114	0.0228488	no hit
Tb927.11.5420	Tb927.11.5420	hypothetical protein, conserved			FL - SmOx	FL vs SmOx	-0.136329	1.64017	0.0228997	no hit
Tb927.5.3110	Tb927.5.3110	Mitochondrial ribosomal protein L49			FL - SmOx	FL vs SmOx	-0.20996	1.6362	0.0231101	no hit
Tb927.7.3500	Tb927.7.3500	Prostaglandin E synthase			FL - SmOx	FL vs SmOx	-0.149693	1.63599	0.0231209	no hit
Tb927.4.4060	Tb927.4.4060	hypothetical protein, conserved			FL - SmOx	FL vs SmOx	-0.105334	1.63593	0.0231244	no hit
Tb927.8.5580	Tb927.8.5580	N-terminal region of Chorein, a TM vesicle-mediated sorter/Integral peroxisomal membrane peroxin, putative			FL - SmOx	FL vs SmOx	-0.254013	1.63417	0.023218	no hit
Tb927.11.12600	Tb927.11.12600	ATP-dependent DNA helicase, putative			FL - SmOx	FL vs SmOx	-0.210357	1.63215	0.0233263	no hit
Tb927.11.2600	Tb927.11.2600	hypothetical protein, conserved			FL - SmOx	FL vs SmOx	-0.148705	1.63141	0.0233662	no hit
Tb927.11.12220	Tb927.11.12220	catalytic subunit of the vacuolar transporter chaperone 4			FL - SmOx	FL vs SmOx	-0.156217	1.63083	0.0233976	no hit
Tb927.6.3120	Tb927.6.3120	chaperone protein DnaJ, putative			FL - SmOx	FL vs SmOx	0.114327	1.62842	0.0235278	no hit
Tb927.8.7530	Tb927.8.7530	3,2-trans-enoyl-CoA isomerase, mitochondrial precursor, putative			FL - SmOx	FL vs SmOx	-0.3285	1.62762	0.0235711	no hit
Tb927.5.3870	Tb927.5.3870	Mitoribosomal LSU assembly factor 14			FL - SmOx	FL vs SmOx	-0.21183	1.62742	0.0235822	no hit
Tb927.6.4840	Tb927.6.4840	S-adenosylmethionine synthetase			FL - SmOx	FL vs SmOx	0.149912	1.62712	0.0235984	no hit
Tb927.8.6960	Tb927.8.6960	NADH-ubiquinone oxidoreductase complex I subunit, putative			FL - SmOx	FL vs SmOx	0.177104	1.6261	0.0236536	no hit
Tb927.4.4600	Tb927.4.4600	mitochondrial ribosomal protein l43			FL - SmOx	FL vs SmOx	-0.175661	1.62386	0.023776	no hit
Tb927.11.9050	Tb927.11.9050	p21-C-terminal region-binding protein, putative			FL - SmOx	FL vs SmOx	0.266905	1.62262	0.0238438	no hit
Tb927.3.1150	Tb927.3.1150	Conserved hypothetical ATP binding protein, putative			FL - SmOx	FL vs SmOx	0.199393	1.62126	0.023919	no hit
Tb927.11.7350	Tb927.11.7350	Histone H2B variant V			FL - SmOx	FL vs SmOx	-0.137183	1.62008	0.0239839	no hit
Tb927.11.14480	Tb927.11.14480	ubiquitin carboxyl-terminal hydrolase, putative			FL - SmOx	FL vs SmOx	0.133524	1.61991	0.0239935	no hit
Tb927.11.10770	Tb927.11.10770	VHS domain containing protein, putative			FL - SmOx	FL vs SmOx	-0.155823	1.61963	0.0240085	no hit
Tb927.2.4210	Tb927.2.4210	Phosphoenolpyruvate carboxykinase [ATP], glycosomal			FL - SmOx	FL vs SmOx	0.210355	1.61929	0.0240274	no hit
Tb11.v5.0523	Tb11.v5.0523	EF-hand domain pair, putative			FL - SmOx	FL vs SmOx	0.153042	1.61846	0.0240737	no hit
Tb927.10.9640	Tb927.10.9640	hypothetical protein, conserved			FL - SmOx	FL vs SmOx	0.171999	1.61414	0.0243141	no hit
Tb927.7.6290	Tb927.7.6290	kinesin, putative			FL - SmOx	FL vs SmOx	0.130108	1.61324	0.0243644	no hit
Tb927.9.15460	Tb927.9.15460	calcium motive p-type ATPase, putative			FL - SmOx	FL vs SmOx	0.132112	1.61246	0.0244086	no hit
Tb927.10.7790	Tb927.10.7790	ubiquitin fusion degradation protein, putative			FL - SmOx	FL vs SmOx	-0.11643	1.61149	0.0244632	no hit
Tb927.11.4950	Tb927.11.4950	hypothetical protein, conserved			FL - SmOx	FL vs SmOx	0.113476	1.61114	0.024483	no hit
Tb927.5.670	Tb927.5.670	hypothetical protein, conserved			FL - SmOx	FL vs SmOx	-0.152874	1.61074	0.0245054	no hit
Tb927.9.6650	Tb927.9.6650	tRNA synthetases class II (A)/Threonyl and Alanyl tRNA synthetase second additional domain containing protein, putative			FL - SmOx	FL vs SmOx	0.166436	1.60812	0.0246538	no hit
Tb927.10.10690	Tb927.10.10690	CEP19-like protein, putative			FL - SmOx	FL vs SmOx	0.220426	1.60771	0.0246766	no hit
Tb927.8.5400	Tb927.8.5400	hypothetical protein, conserved			FL - SmOx	FL vs SmOx	-0.132059	1.60712	0.0247105	no hit
Tb927.10.9430	Tb927.10.9430	phosphoribosylpyrophosphate synthetase, putative			FL - SmOx	FL vs SmOx	-0.107897	1.60708	0.0247124	no hit
Tb927.11.940	Tb927.11.940	KREPB5	KREPB5		FL - SmOx	FL vs SmOx	0.136118	1.60659	0.0247404	no hit
Tb927.6.2210	Tb927.6.2210	hypothetical protein, conserved			FL - SmOx	FL vs SmOx	0.0947406	1.60553	0.0248013	no hit
Tb927.4.4490	Tb927.4.4490	multidrug resistance protein E			FL - SmOx	FL vs SmOx	-0.116397	1.60463	0.0248526	no hit
Tb927.9.15070	Tb927.9.15070	hypothetical protein, conserved			FL - SmOx	FL vs SmOx	0.129842	1.60387	0.0248959	no hit
Tb927.11.6310	Tb927.11.6310	hypothetical protein, conserved			FL - SmOx	FL vs SmOx	-0.2969	1.60045	0.025093	no hit
Tb10.v4.0036	Tb10.v4.0036	leucine carboxyl methyltransferase, putative			FL - SmOx	FL vs SmOx	0.116403	1.59993	0.0251227	no hit
Tb927.5.3580	Tb927.5.3580	phosphoglycerate mutase protein, putative			FL - SmOx	FL vs SmOx	0.0977992	1.59833	0.0252154	no hit
Tb927.8.6820	Tb927.8.6820	putative citrate lyase			FL - SmOx	FL vs SmOx	-0.178787	1.59823	0.0252215	no hit
Tb927.11.6270	Tb927.11.6270	inositol-1,4,5-trisphosphate (IP3) 5-phosphatase, putative			FL - SmOx	FL vs SmOx	0.0965042	1.5959	0.0253569	no hit
Tb927.11.11280	Tb927.11.11280	hypothetical protein, conserved			FL - SmOx	FL vs SmOx	0.190689	1.59551	0.02538	no hit
Tb927.11.13520	Tb927.11.13520	hypothetical protein, conserved			FL - SmOx	FL vs SmOx	-0.145566	1.59389	0.0254748	no hit
Tb11.v5.0446	Tb11.v5.0446	hypothetical protein, conserved			FL - SmOx	FL vs SmOx	0.112884	1.59373	0.0254843	no hit
Tb927.11.9570	Tb927.11.9570	hypothetical protein, conserved			FL - SmOx	FL vs SmOx	0.187402	1.59357	0.0254936	no hit
Tb927.7.2100	Tb927.7.2100	GMP synthase [glutamine-hydrolysing]			FL - SmOx	FL vs SmOx	0.142593	1.59323	0.0255135	no hit
Tb927.10.5830	Tb927.10.5830	zinc finger protein, RanBP2-type, putative			FL - SmOx	FL vs SmOx	-0.238923	1.59205	0.0255827	no hit
Tb927.1.1930	Tb927.1.1930	phosphatidylinositol 3-kinase, putative			FL - SmOx	FL vs SmOx	0.101712	1.59162	0.0256083	no hit
Tb927.10.14480	Tb927.10.14480	hypothetical protein, conserved			FL - SmOx	FL vs SmOx	-0.161893	1.5904	0.0256803	no hit
Tb927.9.14080	Tb927.9.14080	vesicle-associated membrane protein, putative			FL - SmOx	FL vs SmOx	-0.209433	1.58936	0.0257419	no hit
Tb11.v5.0959	Tb11.v5.0959	hypothetical protein, conserved			FL - SmOx	FL vs SmOx	-0.199183	1.58843	0.025797	no hit
Tb927.2.2200	Tb927.2.2200	hypothetical protein, conserved			FL - SmOx	FL vs SmOx	-0.221248	1.58759	0.0258468	no hit
Tb927.4.3150	Tb927.4.3150	NUFIP body protein 1			FL - SmOx	FL vs SmOx	-0.120121	1.58658	0.0259074	no hit
Tb927.11.660	Tb927.11.660	predicted zinc finger protein			FL - SmOx	FL vs SmOx	0.316975	1.58598	0.0259429	no hit
Tb927.9.11300	Tb927.9.11300	Mitochondrial ribosomal protein S17			FL - SmOx	FL vs SmOx	-0.21462	1.5851	0.0259953	no hit
Tb927.10.12370	Tb927.10.12370	gamma-glutamylcysteine synthetase			FL - SmOx	FL vs SmOx	0.112779	1.58483	0.0260119	no hit
Tb927.6.1400	Tb927.6.1400	cyclophilin-type peptidyl-prolyl cis-trans isomerase, putative			FL - SmOx	FL vs SmOx	0.159296	1.58477	0.0260154	no hit
Tb927.11.16080	Tb927.11.16080	Soluble NSF attachment protein, SNAP, putative			FL - SmOx	FL vs SmOx	0.128643	1.58377	0.0260754	no hit
Tb927.4.3810	Tb927.4.3810	DNA-directed RNA polymerase II subunit 2, putative			FL - SmOx	FL vs SmOx	0.0901641	1.58195	0.026185	no hit
Tb927.11.14020	Tb927.11.14020	nuclear RNA binding domain 2			FL - SmOx	FL vs SmOx	-0.170832	1.58103	0.0262402	no hit
Tb927.5.680	Tb927.5.680	hypothetical protein, conserved			FL - SmOx	FL vs SmOx	0.12431	1.58025	0.0262873	no hit
Tb927.1.1600	Tb927.1.1600	pseudouridine synthase TruD, putative			FL - SmOx	FL vs SmOx	-0.237292	1.57926	0.0263476	no hit
Tb927.7.4240	Tb927.7.4240	hypothetical protein, conserved			FL - SmOx	FL vs SmOx	-0.23393	1.57879	0.0263761	no hit
Tb927.9.12780	Tb927.9.12780	Leucine carboxyl methyltransferase/Cupin-like domain containing protein, putative			FL - SmOx	FL vs SmOx	0.140442	1.57802	0.026423	no hit
Tb927.4.540	Tb927.4.540	hypothetical protein, conserved			FL - SmOx	FL vs SmOx	0.167526	1.5777	0.0264425	no hit
Tb927.6.740	Tb927.6.740	ATP-dependent DEAH-box RNA helicase, putative			FL - SmOx	FL vs SmOx	-0.151487	1.57679	0.0264976	no hit
Tb927.11.11360	Tb927.11.11360	receptor for activated C kinase 1			FL - SmOx	FL vs SmOx	0.106202	1.57598	0.0265471	no hit
Tb927.7.6310	Tb927.7.6310	polo-like protein kinase			FL - SmOx	FL vs SmOx	-0.195792	1.57573	0.0265626	no hit
Tb927.4.1080	Tb927.4.1080	V-type ATPase, A subunit, putative			FL - SmOx	FL vs SmOx	0.140912	1.57376	0.0266833	no hit
Tb11.v5.0761	Tb11.v5.0761	proteasome activator protein pa26, putative			FL - SmOx	FL vs SmOx	-0.14058	1.57326	0.0267144	no hit
Tb927.11.2670	Tb927.11.2670	Nucleoporin NUP59			FL - SmOx	FL vs SmOx	0.148699	1.57012	0.0269078	no hit
Tb927.4.3300	Tb927.4.3300	mitochondrial ATP-dependent zinc metallopeptidase, putative			FL - SmOx	FL vs SmOx	0.14743	1.56983	0.0269259	no hit
Tb927.10.11270	Tb927.10.11270	RNA-binding protein, putative			FL - SmOx	FL vs SmOx	-0.341556	1.56959	0.0269408	no hit
Tb927.10.13500	Tb927.10.13500	60S ribosomal protein L10a			FL - SmOx	FL vs SmOx	-0.220731	1.5668	0.0271146	no hit
Tb927.10.13950	Tb927.10.13950	tubulin-specific chaperone, putative			FL - SmOx	FL vs SmOx	0.190733	1.56377	0.0273045	no hit
Tb927.11.1200	Tb927.11.1200	hypothetical protein, conserved			FL - SmOx	FL vs SmOx	0.106773	1.56325	0.0273371	no hit
Tb11.v5.0480	Tb11.v5.0480	DNA-directed RNA polymerase, alpha subunit, putative			FL - SmOx	FL vs SmOx	0.101917	1.56201	0.0274149	no hit
Tb927.11.6670	Tb927.11.6670	hypothetical protein, conserved			FL - SmOx	FL vs SmOx	-0.250809	1.56095	0.027482	no hit
Tb927.11.15370	Tb927.11.15370	Importin subunit beta-4, putative			FL - SmOx	FL vs SmOx	0.0935844	1.56003	0.0275404	no hit
Tb927.7.3020	Tb927.7.3020	Nitroreductase family, putative			FL - SmOx	FL vs SmOx	-0.178812	1.55962	0.0275666	no hit
Tb927.11.8240	Tb927.11.8240	TPR repeat, putative			FL - SmOx	FL vs SmOx	0.225712	1.55923	0.0275913	no hit
Tb927.11.1020	Tb927.11.1020	ribokinase, putative			FL - SmOx	FL vs SmOx	0.114984	1.55856	0.027634	no hit
Tb927.11.4810	Tb927.11.4810	hypothetical protein, conserved			FL - SmOx	FL vs SmOx	0.143132	1.55833	0.0276482	no hit
Tb927.8.4820	Tb927.8.4820	eukaryotic translation initiation factor 4 gamma 3			FL - SmOx	FL vs SmOx	-0.138638	1.55671	0.027752	no hit
Tb927.3.5130	Tb927.3.5130	exonuclease, putative			FL - SmOx	FL vs SmOx	-0.149292	1.55401	0.0279251	no hit
Tb927.8.6560	Tb927.8.6560	Mitoribosomal LSU assembly factor 6			FL - SmOx	FL vs SmOx	-0.224774	1.55336	0.0279665	no hit
Tb927.11.16970	Tb927.11.16970	protein phosphatase 4, putative			FL - SmOx	FL vs SmOx	0.130339	1.55101	0.0281182	no hit
Tb927.10.3390	Tb927.10.3390	predicted TLD domain protein			FL - SmOx	FL vs SmOx	-0.143339	1.54962	0.0282084	no hit
Tb927.9.3870	Tb927.9.3870	hypothetical protein, conserved			FL - SmOx	FL vs SmOx	0.333633	1.5483	0.0282947	no hit
Tb927.11.12930	Tb927.11.12930	Mitoribosomal LSU assembly factor 2			FL - SmOx	FL vs SmOx	-0.265897	1.5471	0.0283724	no hit
Tb927.10.8030	Tb927.10.8030	mitochondrial ATP synthase subunit O			FL - SmOx	FL vs SmOx	0.160649	1.5418	0.028721	no hit
Tb927.7.7050	Tb927.7.7050	hypothetical protein, conserved			FL - SmOx	FL vs SmOx	0.117967	1.54111	0.0287665	no hit
Tb927.3.1710	Tb927.3.1710	mitochondrial ribosomal protein l24			FL - SmOx	FL vs SmOx	-0.180714	1.53906	0.0289028	no hit
Tb927.7.6910	Tb927.7.6910	Phosphatidylinositol 4-phosphate 5-kinase, putative			FL - SmOx	FL vs SmOx	0.109431	1.53716	0.0290298	no hit
Tb927.10.4130	Tb927.10.4130	NADH-ubiquinone oxidoreductase B13 subunit			FL - SmOx	FL vs SmOx	-0.206546	1.53692	0.0290458	no hit
Tb927.10.13450	Tb927.10.13450	hypothetical protein, conserved			FL - SmOx	FL vs SmOx	0.0908875	1.53646	0.0290764	no hit
Tb927.11.6300	Tb927.11.6300	40S ribosomal protein S5, putative			FL - SmOx	FL vs SmOx	-0.499598	1.53642	0.0290788	no hit
Tb927.3.1630	Tb927.3.1630	casein kinase 1, putative			FL - SmOx	FL vs SmOx	-0.211539	1.53358	0.0292696	no hit
Tb11.v5.0248	Tb11.v5.0248	pre-mRNA splicing factor ATP-dependent RNA helicase, putative			FL - SmOx	FL vs SmOx	0.228323	1.53306	0.0293046	no hit
Tb927.11.4680	Tb927.11.4680	SURF1 family, putative			FL - SmOx	FL vs SmOx	0.160208	1.5324	0.0293493	no hit
Tb927.8.5680	Tb927.8.5680	Pyridoxal-dependent decarboxylase conserved domain containing protein, putative			FL - SmOx	FL vs SmOx	-0.223147	1.52906	0.0295763	no hit
Tb927.7.970	Tb927.7.970	60S ribosomal export protein NMD3			FL - SmOx	FL vs SmOx	-0.124091	1.52824	0.0296317	no hit
Tb927.8.4930	Tb927.8.4930	hypothetical protein, conserved			FL - SmOx	FL vs SmOx	0.138985	1.52614	0.0297753	no hit
Tb927.11.10170	Tb927.11.10170	Mitochondrial ribosomal protein L20			FL - SmOx	FL vs SmOx	0.14064	1.52538	0.0298278	no hit
Tb927.3.5600	Tb927.3.5600	hypothetical protein, conserved			FL - SmOx	FL vs SmOx	-0.240057	1.52532	0.029832	no hit
Tb927.6.1950	Tb927.6.1950	N-acetyltransferase B complex (NatB) non catalytic subunit, putative			FL - SmOx	FL vs SmOx	0.134669	1.52383	0.0299342	no hit
Tb927.10.4220	Tb927.10.4220	hypothetical protein, conserved			FL - SmOx	FL vs SmOx	0.183817	1.52287	0.0300003	no hit
Tb927.2.3800	Tb927.2.3800	RNA-editing substrate binding complex protein RESC2			FL - SmOx	FL vs SmOx	-0.205583	1.52224	0.0300439	no hit
Tb927.10.12620	Tb927.10.12620	Protein of unknown function (DUF3648), putative			FL - SmOx	FL vs SmOx	0.121912	1.52175	0.0300783	no hit
Tb927.9.11510	Tb927.9.11510	hypothetical protein, conserved			FL - SmOx	FL vs SmOx	0.125949	1.5193	0.0302482	no hit
Tb927.7.2550	Tb927.7.2550	proteasome regulatory ATPase subunit 5			FL - SmOx	FL vs SmOx	0.112265	1.51635	0.0304545	no hit
Tb927.11.2950	Tb927.11.2950	Nucleoporin NUP89			FL - SmOx	FL vs SmOx	0.117658	1.51617	0.0304673	no hit
Tb927.8.3870	Tb927.8.3870	Nucleolar protein 127			FL - SmOx	FL vs SmOx	0.330814	1.51601	0.0304783	no hit
Tb927.11.6570	Tb927.11.6570	Nodulin-like, putative			FL - SmOx	FL vs SmOx	0.18658	1.51574	0.0304975	no hit
Tb11.v5.0326	Tb11.v5.0326	retrotransposon hot spot (RHS) protein, putative			FL - SmOx	FL vs SmOx	0.294656	1.51262	0.0307173	no hit
Tb927.1.3390	Tb927.1.3390	Eukaryotic protein of unknown function (DUF866), putative			FL - SmOx	FL vs SmOx	0.122549	1.51207	0.030756	no hit
Tb927.9.7160	Tb927.9.7160	hypothetical protein, conserved			FL - SmOx	FL vs SmOx	0.236703	1.51145	0.0308	no hit
Tb927.6.870	Tb927.6.870	myotubularin, putative			FL - SmOx	FL vs SmOx	-0.184007	1.51143	0.0308013	no hit
Tb927.7.5770	Tb927.7.5770	Nuclear Dbf2-related kinase			FL - SmOx	FL vs SmOx	-0.0965819	1.51136	0.0308065	no hit
Tb927.10.2550	Tb927.10.2550	malate dehydrogenase-related			FL - SmOx	FL vs SmOx	0.12131	1.50977	0.0309191	no hit
Tb11.0845	Tb11.0845	chrXI additional, unordered contigs, dynein light chain LC8, putative			FL - SmOx	FL vs SmOx	0.13805	1.50807	0.0310404	no hit
Tb927.7.7460	Tb927.7.7460	ZC3H41-associated protein			FL - SmOx	FL vs SmOx	-0.186609	1.50745	0.0310853	no hit
Tb927.11.760	Tb927.11.760	protein phosphatase 2C, putative			FL - SmOx	FL vs SmOx	0.133812	1.50572	0.0312087	no hit
Tb927.11.5400	Tb927.11.5400	signal recognition particle 54 kDa			FL - SmOx	FL vs SmOx	0.0953541	1.50527	0.0312416	no hit
Tb927.6.4550	Tb927.6.4550	hypothetical protein, conserved			FL - SmOx	FL vs SmOx	-0.165204	1.50429	0.031312	no hit
Tb927.7.330	Tb927.7.330	Thioesterase-like superfamily, putative			FL - SmOx	FL vs SmOx	0.21899	1.50421	0.0313176	no hit
Tb10.v4.0040	Tb10.v4.0040	mRNA capping methyltransferase, putative, chrX additional, unordered contigs			FL - SmOx	FL vs SmOx	-0.474551	1.50417	0.0313207	no hit
Tb927.8.6470	Tb927.8.6470	SET domain protein 23			FL - SmOx	FL vs SmOx	0.178005	1.50129	0.0315289	no hit
Tb927.11.16480	Tb927.11.16480	enoyl-CoA hydratase/isomerase family protein, putative			FL - SmOx	FL vs SmOx	0.097835	1.49957	0.0316543	no hit
Tb927.11.4360	Tb927.11.4360	Protein of unknown function (DUF1014), putative			FL - SmOx	FL vs SmOx	0.158443	1.49837	0.031742	no hit
Tb927.3.1260	Tb927.3.1260	hypothetical protein, conserved			FL - SmOx	FL vs SmOx	0.277716	1.49504	0.0319861	no hit
Tb927.5.1760	Tb927.5.1760	Isoprenylcysteine alpha-carbonyl methylesterase, putative			FL - SmOx	FL vs SmOx	0.182689	1.49317	0.0321241	no hit
Tb927.10.10850	Tb927.10.10850	Protein argonaute-1			FL - SmOx	FL vs SmOx	0.100137	1.49021	0.0323434	no hit
Tb927.1.720	Tb927.1.720	phosphoglycerate kinase			FL - SmOx	FL vs SmOx	-0.120461	1.48993	0.0323643	no hit
Tb927.10.3670	Tb927.10.3670	hypothetical protein, conserved			FL - SmOx	FL vs SmOx	-0.215944	1.48954	0.0323935	no hit
Tb927.7.3560	Tb927.7.3560	Component of motile flagella 7			FL - SmOx	FL vs SmOx	-0.100848	1.48942	0.0324025	no hit
Tb927.10.9560	Tb927.10.9560	oxidoreductase, putative			FL - SmOx	FL vs SmOx	-0.212181	1.48832	0.032485	no hit
Tb927.10.15490	Tb927.10.15490	GDP-mannose 4,6 dehydratase			FL - SmOx	FL vs SmOx	0.155885	1.48781	0.0325226	no hit
Tb927.10.1660	Tb927.10.1660	hypothetical protein, conserved			FL - SmOx	FL vs SmOx	-0.1513	1.48726	0.032564	no hit
Tb927.11.8260	Tb927.11.8260	carbonic anhydrase-like protein			FL - SmOx	FL vs SmOx	-0.145367	1.48537	0.0327064	no hit
Tb927.7.5790	Tb927.7.5790	protein disulfide isomerase, putative			FL - SmOx	FL vs SmOx	-0.174802	1.48531	0.0327105	no hit
Tb927.2.2470	Tb927.2.2470	Kinetoplastid RNA editing protein 1	KREPA1		FL - SmOx	FL vs SmOx	0.148301	1.48472	0.0327554	no hit
Tb927.10.6630	Tb927.10.6630	ATP-dependent RNA helicase DBP2A, putative			FL - SmOx	FL vs SmOx	-0.0931855	1.48323	0.0328678	no hit
Tb927.3.2660	Tb927.3.2660	TatD related DNase, putative			FL - SmOx	FL vs SmOx	0.0878309	1.48311	0.0328772	no hit
Tb927.8.4870	Tb927.8.4870	Component of motile flagella 6			FL - SmOx	FL vs SmOx	0.118121	1.48268	0.0329095	no hit
Tb927.5.760	Tb927.5.760	Cell cycle sequence binding phosphoprotein, putative			FL - SmOx	FL vs SmOx	0.0966383	1.48244	0.0329273	no hit
Tb927.8.6030	Tb927.8.6030	60S ribosomal protein L12, putative			FL - SmOx	FL vs SmOx	-0.200886	1.48184	0.0329733	no hit
Tb927.10.8820	Tb927.10.8820	hook complex protein, conserved			FL - SmOx	FL vs SmOx	0.17827	1.48145	0.0330028	no hit
Tb927.5.2880	Tb927.5.2880	chaperone protein DnaJ, putative			FL - SmOx	FL vs SmOx	-0.0808702	1.48005	0.0331091	no hit
Tb927.8.2740	Tb927.8.2740	mitochondrial RNA binding protein			FL - SmOx	FL vs SmOx	0.117882	1.47816	0.0332539	no hit
Tb927.3.4700	Tb927.3.4700	Domain of unknown function (DUF4379), putative			FL - SmOx	FL vs SmOx	0.118633	1.47772	0.0332876	no hit
Tb927.11.7170	Tb927.11.7170	seryl-tRNA synthetase			FL - SmOx	FL vs SmOx	-0.094335	1.47724	0.0333243	no hit
Tb927.9.5380	Tb927.9.5380	Rab-GTPase-TBC domain containing protein, putative			FL - SmOx	FL vs SmOx	-0.251642	1.47696	0.033346	no hit
Tb927.4.3680	Tb927.4.3680	protein phosphatase 2C, putative			FL - SmOx	FL vs SmOx	0.113616	1.47497	0.033499	no hit
Tb10.v4.0043	Tb10.v4.0043	branched-chain alpha-keto acid dehydrogenase e1-beta subunit precursor, putative, chrX additional, unordered contigs			FL - SmOx	FL vs SmOx	0.0898433	1.47412	0.0335644	no hit
Tb927.7.7470	Tb927.7.7470	procyclic-enriched flagellar receptor adenylate cyclase 3			FL - SmOx	FL vs SmOx	-0.0958043	1.47385	0.033585	no hit
Tb927.2.4230	Tb927.2.4230	NUP-1 protein, putative			FL - SmOx	FL vs SmOx	-0.165378	1.47297	0.0336533	no hit
Tb927.1.2980	Tb927.1.2980	hypothetical protein, conserved			FL - SmOx	FL vs SmOx	0.41134	1.47265	0.0336785	no hit
Tb927.8.2770	Tb927.8.2770	inositol 1,4,5-trisphosphate receptor			FL - SmOx	FL vs SmOx	-0.163398	1.47053	0.0338431	no hit
Tb927.8.6910	Tb927.8.6910	cyclophilin, putative			FL - SmOx	FL vs SmOx	0.127761	1.47014	0.0338732	no hit
Tb927.10.10000	Tb927.10.10000	hypothetical protein, conserved			FL - SmOx	FL vs SmOx	-0.145612	1.46695	0.0341232	no hit
Tb11.0300	Tb11.0300	hypothetical protein			FL - SmOx	FL vs SmOx	0.169022	1.46642	0.0341651	no hit
Tb927.1.870	Tb927.1.870	deoxyhypusine synthase			FL - SmOx	FL vs SmOx	0.103664	1.46442	0.0343225	no hit
Tb927.11.13710	Tb927.11.13710	hypothetical protein, conserved			FL - SmOx	FL vs SmOx	0.206093	1.46222	0.0344969	no hit
Tb927.3.2600	Tb927.3.2600	ATP-dependent DEAD/H RNA helicase, putative			FL - SmOx	FL vs SmOx	0.114081	1.46177	0.0345324	no hit
Tb927.3.1790	Tb927.3.1790	pyruvate dehydrogenase E1 beta subunit, putative			FL - SmOx	FL vs SmOx	-0.193492	1.46048	0.0346351	no hit
Tb927.10.11210	Tb927.10.11210	hypothetical protein, conserved			FL - SmOx	FL vs SmOx	-0.173423	1.46006	0.0346689	no hit
Tb11.v5.0252	Tb11.v5.0252	RNA binding protein, putative			FL - SmOx	FL vs SmOx	-0.130227	1.45958	0.0347072	no hit
Tb927.7.5900	Tb927.7.5900	Autophagy-related protein 8.1			FL - SmOx	FL vs SmOx	-0.120661	1.45698	0.034916	no hit
Tb927.10.2370	Tb927.10.2370	Lupus La protein homolog, putative			FL - SmOx	FL vs SmOx	0.134677	1.45653	0.0349521	no hit
Tb927.6.2970	Tb927.6.2970	pseudouridine synthase A-like protein, putative			FL - SmOx	FL vs SmOx	0.116216	1.45585	0.0350067	no hit
Tb927.10.1420	Tb927.10.1420	metallo-peptidase, Clan MG, Family M24			FL - SmOx	FL vs SmOx	0.110987	1.45543	0.0350407	no hit
Tb927.10.12330	Tb927.10.12330	zinc finger protein family member, putative			FL - SmOx	FL vs SmOx	-0.192146	1.45273	0.035259	no hit
Tb927.11.6830	Tb927.11.6830	Domain of unknown function(DUF2779), putative			FL - SmOx	FL vs SmOx	-0.121755	1.45166	0.0353464	no hit
Tb927.11.10270	Tb927.11.10270	Golgi SNAP receptor complex member 1, putative			FL - SmOx	FL vs SmOx	-0.0914866	1.45035	0.0354525	no hit
Tb927.11.1740	Tb927.11.1740	intraflagellar transport protein 88			FL - SmOx	FL vs SmOx	-0.086871	1.45008	0.0354752	no hit
Tb927.3.1900	Tb927.3.1900	conserved protein, unknown function			FL - SmOx	FL vs SmOx	-0.09021	1.44984	0.035494	no hit
Tb927.11.9600	Tb927.11.9600	hypothetical protein, conserved			FL - SmOx	FL vs SmOx	0.130667	1.44741	0.0356938	no hit
Tb927.11.4550	Tb927.11.4550	Domain of unknown function (DUF4200), putative			FL - SmOx	FL vs SmOx	-0.118152	1.44543	0.035857	no hit
Tb927.5.3850	Tb927.5.3850	XRN 5'-3' exonuclease N-terminus, putative			FL - SmOx	FL vs SmOx	-0.165813	1.44525	0.0358712	no hit
Tb927.1.1610	Tb927.1.1610	hypothetical protein, conserved			FL - SmOx	FL vs SmOx	-0.142969	1.44349	0.0360175	no hit
Tb927.5.3980	Tb927.5.3980	mitochondrial ribosomal protein L15			FL - SmOx	FL vs SmOx	-0.191622	1.4357	0.0366689	no hit
Tb927.10.2750	Tb927.10.2750	deoxyhypusine synthase			FL - SmOx	FL vs SmOx	0.143	1.43558	0.0366791	no hit
Tb927.8.3510	Tb927.8.3510	thymidylate kinase, putative			FL - SmOx	FL vs SmOx	-0.109391	1.43556	0.0366805	no hit
Tb927.11.1730	Tb927.11.1730	hypothetical protein			FL - SmOx	FL vs SmOx	-0.179604	1.43504	0.0367248	no hit
Tb927.10.1340	Tb927.10.1340	zinc finger protein, RanBP2-type, putative			FL - SmOx	FL vs SmOx	0.238396	1.43477	0.0367474	no hit
Tb927.11.6870	Tb927.11.6870	14-3-3 protein 2			FL - SmOx	FL vs SmOx	0.109285	1.43449	0.0367713	no hit
Tb927.11.2570	Tb927.11.2570	hypothetical protein, conserved			FL - SmOx	FL vs SmOx	0.131985	1.43211	0.0369732	no hit
Tb11.0530	Tb11.0530	chrX additional, unordered contigs, epsilon tubulin			FL - SmOx	FL vs SmOx	0.17883	1.43203	0.0369801	no hit
Tb927.11.1400	Tb927.11.1400	hypothetical protein, conserved			FL - SmOx	FL vs SmOx	0.140257	1.43118	0.037053	no hit
Tb927.9.10440	Tb927.9.10440	DNA polymerase epsilon catalytic subunit, putative			FL - SmOx	FL vs SmOx	-0.124274	1.43076	0.0370884	no hit
Tb927.6.1470	Tb927.6.1470	hypothetical protein, conserved			FL - SmOx	FL vs SmOx	-0.160258	1.43064	0.0370984	no hit
Tb927.8.2970	Tb927.8.2970	hypothetical protein, conserved			FL - SmOx	FL vs SmOx	-0.100523	1.43043	0.037117	no hit
Tb927.1.3270	Tb927.1.3270	hypothetical protein, conserved			FL - SmOx	FL vs SmOx	-0.158642	1.43029	0.0371288	no hit
Tb927.11.9880	Tb927.11.9880	Protein of unknown function (DUF2009), putative			FL - SmOx	FL vs SmOx	0.12159	1.42983	0.0371683	no hit
Tb927.10.16100	Tb927.10.16100	FK506-binding protein (FKBP)-type peptidyl-prolyl isomerase, putative			FL - SmOx	FL vs SmOx	0.117543	1.42841	0.0372898	no hit
Tb927.11.10140	Tb927.11.10140	hypothetical protein, conserved			FL - SmOx	FL vs SmOx	0.185877	1.42753	0.0373658	no hit
Tb927.11.2120	Tb927.11.2120	Nucleolar complex protein 1, putative			FL - SmOx	FL vs SmOx	-0.129549	1.42748	0.0373698	no hit
Tb11.v5.0842	Tb11.v5.0842	Vesicle coat protein involved in Golgi to plasma membrane transport, putative			FL - SmOx	FL vs SmOx	0.399397	1.42731	0.0373841	no hit
Tb927.6.2460	Tb927.6.2460	ubiquitin fusion degradation protein 2, putative, ubiquitin conjugation factor E4 B, putative			FL - SmOx	FL vs SmOx	0.103961	1.42678	0.0374303	no hit
Tb927.7.5890	Tb927.7.5890	WD40 repeat-containing protein			FL - SmOx	FL vs SmOx	-0.11037	1.42459	0.0376196	no hit
Tb927.11.360	Tb927.11.360	ATP-binding protein, putative			FL - SmOx	FL vs SmOx	-0.138362	1.423	0.0377574	no hit
Tb927.11.5270	Tb927.11.5270	ubiquitin carboxyl-terminal hydrolase, putative			FL - SmOx	FL vs SmOx	-0.106928	1.42235	0.0378137	no hit
Tb927.10.14310	Tb927.10.14310	hypothetical protein, conserved			FL - SmOx	FL vs SmOx	0.151914	1.42222	0.0378252	no hit
Tb927.11.9830	Tb927.11.9830	LSU ribosomal protein, mitochondrial, putative			FL - SmOx	FL vs SmOx	-0.184591	1.41969	0.0380457	no hit
Tb927.7.2340	Tb927.7.2340	40S ribosomal protein S15, putative			FL - SmOx	FL vs SmOx	-0.576028	1.41776	0.0382157	no hit
Tb927.9.4850	Tb927.9.4850	leucine-rich repeat protein (LRRP), putative			FL - SmOx	FL vs SmOx	-0.110502	1.41685	0.0382958	no hit
Tb11.v5.0626	Tb11.v5.0626	protein kinase, putative			FL - SmOx	FL vs SmOx	0.245574	1.4166	0.0383181	no hit
Tb927.9.11840	Tb927.9.11840	pre-rRNA-processing protein PNO1, putative			FL - SmOx	FL vs SmOx	-0.214048	1.41535	0.038428	no hit
Tb927.9.7590	Tb927.9.7590	60S ribosomal protein L11, putative			FL - SmOx	FL vs SmOx	-0.185079	1.41315	0.038623	no hit
Tb11.v5.0707	Tb11.v5.0707	hypothetical protein, conserved			FL - SmOx	FL vs SmOx	0.207146	1.41293	0.038643	no hit
Tb927.10.12840	Tb927.10.12840	mitochondrial carrier protein			FL - SmOx	FL vs SmOx	-0.176873	1.41249	0.0386824	no hit
Tb927.10.1890	Tb927.10.1890	cysteine peptidase, Clan CA, family C2, putative			FL - SmOx	FL vs SmOx	-0.107591	1.41149	0.0387716	no hit
Tb927.6.3670	Tb927.6.3670	paraflagellar rod component, putative			FL - SmOx	FL vs SmOx	0.0984372	1.4082	0.0390662	no hit
Tb927.2.4110	Tb927.2.4110	Mitochondrial-processing peptidase subunit alpha			FL - SmOx	FL vs SmOx	0.153155	1.407	0.0391746	no hit
Tb927.6.4440	Tb927.6.4440	RNA-binding protein 42 (RNA-binding motif protein 42)			FL - SmOx	FL vs SmOx	-0.121659	1.40676	0.0391957	no hit
Tb927.5.520	Tb927.5.520	stomatin-like protein, putative			FL - SmOx	FL vs SmOx	0.120616	1.40615	0.039251	no hit
Tb927.9.5210	Tb927.9.5210	glutaminyl-tRNA synthetase, putative			FL - SmOx	FL vs SmOx	0.181345	1.40334	0.0395058	no hit
Tb927.10.1930	Tb927.10.1930	hypothetical protein, conserved			FL - SmOx	FL vs SmOx	0.166793	1.40295	0.0395412	no hit
Tb927.10.10010	Tb927.10.10010	mRNA turnover protein 4 homolog, putative			FL - SmOx	FL vs SmOx	-0.123385	1.40216	0.0396129	no hit
Tb927.10.14200	Tb927.10.14200	syntaxin 5			FL - SmOx	FL vs SmOx	-0.270744	1.39956	0.0398514	no hit
Tb927.3.4490	Tb927.3.4490	protein farnesyltransferase alpha subunit, putative			FL - SmOx	FL vs SmOx	-0.120428	1.39914	0.0398894	no hit
Tb927.6.2550	Tb927.6.2550	RNA-binding protein, putative			FL - SmOx	FL vs SmOx	-0.101935	1.39793	0.040001	no hit
Tb927.7.5610	Tb927.7.5610	hypothetical protein, conserved			FL - SmOx	FL vs SmOx	0.111356	1.39428	0.0403384	no hit
Tb927.6.2840	Tb927.6.2840	Serine/threonine-protein kinase RIO2, putative			FL - SmOx	FL vs SmOx	-0.0912722	1.39105	0.0406399	no hit
Tb927.10.7200	Tb927.10.7200	TPR repeat, putative			FL - SmOx	FL vs SmOx	-0.114577	1.39027	0.0407124	no hit
Tb927.10.3840	Tb927.10.3840	60S ribosomal protein L18a, putative			FL - SmOx	FL vs SmOx	-0.174424	1.38882	0.0408484	no hit
Tb927.10.16020	Tb927.10.16020	pre-RNA processing PIH1/Nop17, putative			FL - SmOx	FL vs SmOx	0.178515	1.38808	0.0409182	no hit
Tb927.2.3580	Tb927.2.3580	transcription elongation factor s-II, putative			FL - SmOx	FL vs SmOx	-0.133864	1.38431	0.0412757	no hit
Tb927.11.7020	Tb927.11.7020	proteasome alpha 7 subunit, putative			FL - SmOx	FL vs SmOx	-0.114163	1.38363	0.0413395	no hit
Tb927.6.3340	Tb927.6.3340	Domain of unknown function (DUF814), putative			FL - SmOx	FL vs SmOx	0.209806	1.38278	0.0414208	no hit
Tb927.10.12490	Tb927.10.12490	kinesin, putative			FL - SmOx	FL vs SmOx	-0.151243	1.38212	0.0414837	no hit
Tb927.9.10890	Tb927.9.10890	Regulatory subunit of type II PKA R-subunit, putative			FL - SmOx	FL vs SmOx	0.233929	1.3819	0.0415048	no hit
Tb927.10.9360	Tb927.10.9360	L-2-hydroxyglutarate dehydrogenase, mitochondrial, putative			FL - SmOx	FL vs SmOx	-0.158834	1.3793	0.0417542	no hit
Tb927.1.1060	Tb927.1.1060	Cell cycle checkpoint protein RAD1-like, putative			FL - SmOx	FL vs SmOx	0.204523	1.37765	0.0419135	no hit
Tb927.3.2475	Tb927.3.2475	hypothetical protein			FL - SmOx	FL vs SmOx	0.184148	1.37679	0.0419965	no hit
Tb927.3.3440	Tb927.3.3440	phytanoyl-CoA dioxygenase (PhyH), putative			FL - SmOx	FL vs SmOx	-0.152977	1.37539	0.0421322	no hit
Tb927.3.880	Tb927.3.880	Ankyrin repeats (3 copies), putative			FL - SmOx	FL vs SmOx	-0.207406	1.3748	0.0421894	no hit
Tb927.11.14970	Tb927.11.14970	hypothetical protein, conserved			FL - SmOx	FL vs SmOx	-0.213672	1.37446	0.0422224	no hit
Tb927.10.11160	Tb927.10.11160	NFU2 iron-sulfur cluster scaffold homolog, mitochondrial			FL - SmOx	FL vs SmOx	0.168975	1.37424	0.0422438	no hit
Tb927.7.2680	Tb927.7.2680	zinc finger protein family member, putative			FL - SmOx	FL vs SmOx	-0.243051	1.37258	0.042405	no hit
Tb927.11.5090	Tb927.11.5090	aspartate aminotransferase, mitochondrial			FL - SmOx	FL vs SmOx	0.0945879	1.37186	0.0424754	no hit
Tb927.8.1160	Tb927.8.1160	vacuolar-type Ca2+-ATPase, putative			FL - SmOx	FL vs SmOx	-0.145779	1.37024	0.0426346	no hit
Tb927.6.3250	Tb927.6.3250	C2H2 type zinc-finger (2 copies), putative			FL - SmOx	FL vs SmOx	0.14157	1.3701	0.0426484	no hit
Tb927.7.5300	Tb927.7.5300	C2 domain/Ankyrin repeats (3 copies), putative			FL - SmOx	FL vs SmOx	0.121093	1.36838	0.0428178	no hit
Tb927.3.1880	Tb927.3.1880	hypothetical protein, conserved			FL - SmOx	FL vs SmOx	0.133955	1.36798	0.0428567	no hit
Tb927.10.2630	Tb927.10.2630	Regulator of Vps4 activity in the MVB pathway, putative			FL - SmOx	FL vs SmOx	-0.260488	1.36783	0.0428721	no hit
Tb927.4.2710	Tb927.4.2710	ubiquitin-conjugating enzyme E2, putative			FL - SmOx	FL vs SmOx	0.183011	1.36615	0.0430379	no hit
Tb927.11.16980	Tb927.11.16980	chaperone protein DnaJ, putative			FL - SmOx	FL vs SmOx	-0.132063	1.36535	0.043117	no hit
Tb927.10.2240	Tb927.10.2240	RNA binding protein			FL - SmOx	FL vs SmOx	-0.108616	1.36199	0.043452	no hit
Tb927.11.16300	Tb927.11.16300	hypothetical protein, conserved			FL - SmOx	FL vs SmOx	0.159622	1.36064	0.0435876	no hit
Tb927.10.10130	Tb927.10.10130	RNA-editing substrate binding complex protein RESC8			FL - SmOx	FL vs SmOx	0.216404	1.36006	0.0436455	no hit
Tb927.11.9980	Tb927.11.9980	2-oxoglutarate dehydrogenase E1 component, putative			FL - SmOx	FL vs SmOx	-0.117156	1.35967	0.0436849	no hit
Tb927.9.8610	Tb927.9.8610	Transcriptional repressor TCF25, putative			FL - SmOx	FL vs SmOx	-0.142538	1.35964	0.0436876	no hit
Tb927.7.2470	Tb927.7.2470	GTPase activating protein, putative			FL - SmOx	FL vs SmOx	0.151973	1.35715	0.0439387	no hit
Tb927.10.9050	Tb927.10.9050	pseudouridine synthase TruD, putative			FL - SmOx	FL vs SmOx	-0.100456	1.35598	0.0440571	no hit
Tb927.11.6400	Tb927.11.6400	kinesin, putative			FL - SmOx	FL vs SmOx	-0.205434	1.35382	0.0442768	no hit
Tb927.7.4460	Tb927.7.4460	von Willebrand factor type A domain containing protein, putative			FL - SmOx	FL vs SmOx	-0.132459	1.35313	0.0443473	no hit
Tb927.3.780	Tb927.3.780	proteasome alpha 7 subunit			FL - SmOx	FL vs SmOx	0.180074	1.35089	0.0445772	no hit
Tb927.6.1440	Tb927.6.1440	LSU ribosomal protein, mitochondrial, putative			FL - SmOx	FL vs SmOx	-0.201477	1.35078	0.0445879	no hit
Tb927.11.2470	Tb927.11.2470	metallo-peptidase, Clan MF, Family M17			FL - SmOx	FL vs SmOx	0.097937	1.34799	0.0448754	no hit
Tb927.10.10620	Tb927.10.10620	hypothetical protein, conserved			FL - SmOx	FL vs SmOx	0.103042	1.34697	0.0449807	no hit
Tb927.7.6350	Tb927.7.6350	NADH dehydrogenase [ubiquinone] flavoprotein 2, mitochondrial			FL - SmOx	FL vs SmOx	-0.371396	1.3465	0.0450294	no hit
Tb927.6.3110	Tb927.6.3110	cdc2-related protein kinase 11, putative			FL - SmOx	FL vs SmOx	0.13672	1.34643	0.0450368	no hit
Tb927.6.3090	Tb927.6.3090	microtubule associated protein xmap215			FL - SmOx	FL vs SmOx	0.0916643	1.34527	0.0451571	no hit
Tb927.11.4890	Tb927.11.4890	Cap-specific mRNA (nucleoside-2'-O-)-methyltransferase			FL - SmOx	FL vs SmOx	-0.103287	1.34506	0.0451793	no hit
Tb927.8.5420	Tb927.8.5420	methyltransferase domain containing protein, putative			FL - SmOx	FL vs SmOx	-0.201871	1.34445	0.0452432	no hit
Tb927.2.2360	Tb927.2.2360	Ankyrin repeats (3 copies)/Zinc finger, C3HC4 type (RING finger), putative			FL - SmOx	FL vs SmOx	-0.111147	1.34363	0.0453283	no hit
Tb927.11.13540	Tb927.11.13540	hypothetical protein, conserved			FL - SmOx	FL vs SmOx	-0.28179	1.34222	0.0454761	no hit
Tb11.v5.0391	Tb11.v5.0391	rRNA biogenesis protein, putative			FL - SmOx	FL vs SmOx	0.0951373	1.34214	0.045484	no hit
Tb927.7.2320	Tb927.7.2320	cAMP response protein 11			FL - SmOx	FL vs SmOx	-0.279664	1.34192	0.0455068	no hit
Tb927.8.7200	Tb927.8.7200	Region in Clathrin and VPS, putative			FL - SmOx	FL vs SmOx	-0.129823	1.34186	0.0455133	no hit
Tb10.v4.0247	Tb10.v4.0247	s-adenosyl-L-methionine-c-24-delta-sterol-methyl transferase a, putative			FL - SmOx	FL vs SmOx	-0.149599	1.3365	0.0460787	no hit
Tb11.v5.0775	Tb11.v5.0775	methyltransferase domain containing protein, putative			FL - SmOx	FL vs SmOx	-0.157575	1.33528	0.0462086	no hit
Tb927.6.4040	Tb927.6.4040	mitochondrial ribosomal protein L28			FL - SmOx	FL vs SmOx	-0.221188	1.33471	0.0462693	no hit
Tb927.1.2100	Tb927.1.2100	Calpain-like protein 1.1			FL - SmOx	FL vs SmOx	0.148343	1.33447	0.0462941	no hit
Tb927.8.2760	Tb927.8.2760	50S ribosome-binding GTPase, putative			FL - SmOx	FL vs SmOx	-0.155368	1.33412	0.0463323	no hit
Tb927.7.5330	Tb927.7.5330	hypothetical protein, conserved			FL - SmOx	FL vs SmOx	-0.192267	1.33276	0.0464773	no hit
Tb927.7.1130	Tb927.7.1130	glutathione peroxidase-like 2, trypanothione/tryparedoxin dependent peroxidase 2			FL - SmOx	FL vs SmOx	0.216853	1.33212	0.0465454	no hit
Tb927.3.5440	Tb927.3.5440	SNF2 DNA repair protein, putative			FL - SmOx	FL vs SmOx	0.199404	1.33076	0.0466914	no hit
Tb927.9.9120	Tb927.9.9120	tRNA (guanine-N(7)-)-methyltransferase, putative, methyltransferase, putative			FL - SmOx	FL vs SmOx	0.11574	1.3303	0.0467412	no hit
Tb927.10.2980	Tb927.10.2980	proteasome regulatory non-ATPase subunit 11			FL - SmOx	FL vs SmOx	-0.130393	1.32872	0.0469115	no hit
Tb927.11.620	Tb927.11.620	Regulatory-associated protein of TOR1			FL - SmOx	FL vs SmOx	-0.155107	1.32716	0.04708	no hit
Tb927.7.6640	Tb927.7.6640	hypothetical protein, conserved			FL - SmOx	FL vs SmOx	-0.155916	1.32684	0.0471153	no hit
Tb927.1.3010	Tb927.1.3010	RNA-editing substrate binding complex protein RESC18			FL - SmOx	FL vs SmOx	-0.0939111	1.32642	0.0471609	no hit
Tb927.9.7170	Tb927.9.7170	Mitochondrial ribosomal protein L47			FL - SmOx	FL vs SmOx	-0.126886	1.32416	0.0474063	no hit
Tb927.7.2120	Tb927.7.2120	hypothetical protein, conserved			FL - SmOx	FL vs SmOx	-0.131322	1.32352	0.0474769	no hit
Tb927.6.3100	Tb927.6.3100	Intraflagellar transport complex B protein 46 C terminal, putative			FL - SmOx	FL vs SmOx	-0.101828	1.32273	0.0475627	no hit
Tb927.3.5360	Tb927.3.5360	FHA domain containing protein, putative			FL - SmOx	FL vs SmOx	0.141765	1.32182	0.0476631	no hit
Tb927.11.6420	Tb927.11.6420	hypothetical protein, conserved			FL - SmOx	FL vs SmOx	0.0985036	1.32053	0.0478046	no hit
Tb927.10.720	Tb927.10.720	Flagellum attachment zone protein 24			FL - SmOx	FL vs SmOx	0.142795	1.31939	0.0479307	no hit
Tb927.7.4970	Tb927.7.4970	glutamine synthetase, putative			FL - SmOx	FL vs SmOx	0.131378	1.31882	0.0479936	no hit
Tb927.3.930	Tb927.3.930	dynein heavy chain, putative			FL - SmOx	FL vs SmOx	0.0823088	1.31708	0.0481859	no hit
Tb927.1.1730	Tb927.1.1730	RNA-editing substrate binding complex protein RESC15			FL - SmOx	FL vs SmOx	0.139598	1.3169	0.0482061	no hit
Tb11.v5.0861	Tb11.v5.0861	hypothetical protein, conserved			FL - SmOx	FL vs SmOx	-0.152051	1.31619	0.048285	no hit
Tb927.10.14470	Tb927.10.14470	intraflagellar transport protein 140			FL - SmOx	FL vs SmOx	-0.0835557	1.31584	0.0483233	no hit
Tb927.3.2890	Tb927.3.2890	radial spoke protein RSP10, putative			FL - SmOx	FL vs SmOx	-0.117577	1.31514	0.0484011	no hit
Tb927.10.7090	Tb927.10.7090	Alternative oxidase, mitochondrial			FL - SmOx	FL vs SmOx	0.149449	1.31425	0.0485006	no hit
Tb927.6.2200	Tb927.6.2200	DJ-1 family protein, putative			FL - SmOx	FL vs SmOx	0.130086	1.31282	0.0486614	no hit
Tb927.8.6810	Tb927.8.6810	STE/STE11 serine/threonine-protein kinase, putative			FL - SmOx	FL vs SmOx	0.126194	1.31257	0.0486892	no hit
Tb927.10.1830	Tb927.10.1830	syntaxin, putative			FL - SmOx	FL vs SmOx	-0.146201	1.31247	0.0487	no hit
Tb927.11.9860	Tb927.11.9860	EF-hand domain pair, putative			FL - SmOx	FL vs SmOx	-0.250072	1.31217	0.0487335	no hit
Tb927.4.760	Tb927.4.760	AP-1 adapter complex gamma subunit, putative			FL - SmOx	FL vs SmOx	0.0859298	1.3118	0.048775	no hit
Tb927.4.2530	Tb927.4.2530	hypothetical protein, conserved			FL - SmOx	FL vs SmOx	-0.407271	1.3091	0.0490793	no hit
Tb927.3.3650	Tb927.3.3650	hypothetical protein, conserved			FL - SmOx	FL vs SmOx	-0.142997	1.30834	0.0491652	no hit
Tb927.6.4320	Tb927.6.4320	Protein of unknown function (DUF2817), putative			FL - SmOx	FL vs SmOx	-0.117512	1.30758	0.0492513	no hit
Tb05.5K5.100	Tb05.5K5.100	hypothetical protein, conserved			FL - SmOx	FL vs SmOx	0.134555	1.30741	0.0492708	no hit
Tb927.9.4500	Tb927.9.4500	heat shock protein, putative			FL - SmOx	FL vs SmOx	0.183561	1.30659	0.0493634	no hit
Tb927.10.13330	Tb927.10.13330	paraflagellar rod component, putative			FL - SmOx	FL vs SmOx	0.214617	1.30592	0.0494402	no hit
Tb927.6.2090	Tb927.6.2090	phosphoinositide-specific phospholipase C-like			FL - SmOx	FL vs SmOx	0.132424	1.3043	0.0496244	no hit
Tb927.7.1620	Tb927.7.1620	Cleavage factor I 25 kDa subunit, putative			FL - SmOx	FL vs SmOx	0.131892	1.30236	0.0498467	no hit
Tb927.5.2420	Tb927.5.2420	NOL1/NOP2/sun family, putative			FL - SmOx	FL vs SmOx	-0.21455	1.29931	0.050198	no hit
Tb927.9.10400	Tb927.9.10400	hypothetical protein, conserved			FL - SmOx	FL vs SmOx	-0.112105	1.29923	0.0502072	no hit
Tb927.10.14790	Tb927.10.14790	metallo-peptidase, Clan MG, Family M24			FL - SmOx	FL vs SmOx	0.118746	1.29705	0.05046	no hit
Tb927.10.560	Tb927.10.560	40S ribosomal proteins S11, putative			FL - SmOx	FL vs SmOx	-0.34542	1.29681	0.0504882	no hit
Tb927.6.1250	Tb927.6.1250	Mitochondrial SSU ribosomal protein 29			FL - SmOx	FL vs SmOx	-0.13594	1.29584	0.050601	no hit
Tb927.11.6510	Tb927.11.6510	40S ribosomal protein S21, putative			FL - SmOx	FL vs SmOx	-0.18704	1.29539	0.050653	no hit
Tb927.5.2140	Tb927.5.2140	regulator of nonsense transcripts 1			FL - SmOx	FL vs SmOx	-0.105082	1.2933	0.050898	no hit
Tb927.10.10070	Tb927.10.10070	WD40 repeat-containing protein			FL - SmOx	FL vs SmOx	-0.153116	1.293	0.0509326	no hit
Tb11.v5.0833	Tb11.v5.0833	kinesin, putative			FL - SmOx	FL vs SmOx	0.187837	1.28881	0.0514272	no hit
Tb927.11.2790	Tb927.11.2790	Cilia- and flagella-associated protein 91, putative			FL - SmOx	FL vs SmOx	-0.0991416	1.28784	0.0515417	no hit
Tb927.10.11170	Tb927.10.11170	hypothetical protein, conserved			FL - SmOx	FL vs SmOx	0.186381	1.28662	0.0516871	no hit
Tb927.10.8170	Tb927.10.8170	Nucleoporin NUP144			FL - SmOx	FL vs SmOx	0.252447	1.28562	0.0518062	no hit
Tb927.8.680	Tb927.8.680	KREPA5			FL - SmOx	FL vs SmOx	-0.119117	1.28453	0.0519359	no hit
Tb11.0350	Tb11.0350	hypothetical protein			FL - SmOx	FL vs SmOx	-0.118963	1.2822	0.0522151	no hit
Tb927.7.6680	Tb927.7.6680	STE/STE11 serine/threonine-protein kinase, putative			FL - SmOx	FL vs SmOx	0.0933929	1.28127	0.0523269	no hit
Tb927.11.4490	Tb927.11.4490	long-chain-fatty-acid-CoA ligase, putative			FL - SmOx	FL vs SmOx	-0.39876	1.2807	0.0523958	no hit
Tb927.1.1120	Tb927.1.1120	ribosomal RNA-processing protein 8, putative			FL - SmOx	FL vs SmOx	0.315608	1.27968	0.0525192	no hit
Tb927.11.4450	Tb927.11.4450	ALBA-Domain Protein			FL - SmOx	FL vs SmOx	-0.173419	1.27962	0.0525269	no hit
Tb927.5.2720	Tb927.5.2720	zinc finger protein ZPR1			FL - SmOx	FL vs SmOx	0.100163	1.27676	0.0528732	no hit
Tb927.2.2120	Tb927.2.2120	Serine/threonine-protein kinase NEK22, putative			FL - SmOx	FL vs SmOx	-0.150263	1.27668	0.052884	no hit
Tb927.8.3410	Tb927.8.3410	Inositol hexakisphosphate, putative			FL - SmOx	FL vs SmOx	0.114483	1.27589	0.0529804	no hit
Tb927.10.5610	Tb927.10.5610	40S ribosomal protein S9, putative			FL - SmOx	FL vs SmOx	-0.164179	1.27527	0.0530551	no hit
Tb927.6.3150	Tb927.6.3150	Hydin			FL - SmOx	FL vs SmOx	-0.13916	1.27486	0.0531052	no hit
Tb927.11.11130	Tb927.11.11130	hypothetical protein, conserved			FL - SmOx	FL vs SmOx	-0.135614	1.27469	0.0531268	no hit
Tb927.10.850	Tb927.10.850	hook complex protein, conserved			FL - SmOx	FL vs SmOx	-0.117021	1.27421	0.0531852	no hit
Tb927.5.1520	Tb927.5.1520	ATP-dependent protease ATPase subunit HslU1			FL - SmOx	FL vs SmOx	0.115323	1.27374	0.0532421	no hit
Tb11.v5.1039	Tb11.v5.1039	nuclear cap binding complex subunit CBP110, putative			FL - SmOx	FL vs SmOx	0.100081	1.27363	0.0532566	no hit
Tb927.9.1380	Tb927.9.1380	hypothetical protein, conserved			FL - SmOx	FL vs SmOx	-0.134046	1.27119	0.0535562	no hit
Tb927.10.7690	Tb927.10.7690	Component of motile flagella 4			FL - SmOx	FL vs SmOx	0.133868	1.27025	0.0536728	no hit
Tb11.v5.0412	Tb11.v5.0412	hypothetical protein, conserved			FL - SmOx	FL vs SmOx	-0.268072	1.27004	0.0536978	no hit
Tb927.10.4990	Tb927.10.4990	cdc2-related kinase 3			FL - SmOx	FL vs SmOx	0.199936	1.26942	0.0537748	no hit
Tb11.v5.0365	Tb11.v5.0365	hypothetical protein, conserved			FL - SmOx	FL vs SmOx	0.111665	1.26917	0.0538054	no hit
Tb927.2.3180	Tb927.2.3180	kinetoplast polyadenylation/uridylation factor 1			FL - SmOx	FL vs SmOx	0.0827414	1.26719	0.0540516	no hit
Tb927.2.4580	Tb927.2.4580	UNC119			FL - SmOx	FL vs SmOx	0.106784	1.26533	0.054284	no hit
Tb927.11.11920	Tb927.11.11920	molybdenum cofactor biosynthesis protein, putative			FL - SmOx	FL vs SmOx	-0.154357	1.26514	0.0543074	no hit
Tb927.10.13710	Tb927.10.13710	Activator of Hsp90 ATPase, N-terminal/Activator of Hsp90 ATPase homolog 1-like protein, putative			FL - SmOx	FL vs SmOx	0.191846	1.26498	0.054328	no hit
Tb927.5.4080	Tb927.5.4080	hypothetical protein, conserved			FL - SmOx	FL vs SmOx	-0.200042	1.2636	0.0545	no hit
Tb927.7.1190	Tb927.7.1190	regulator of chromosome condensation, putative			FL - SmOx	FL vs SmOx	-0.153996	1.26284	0.054596	no hit
Tb927.9.10680	Tb927.9.10680	RNA polymerase III RPC4, putative			FL - SmOx	FL vs SmOx	-0.102054	1.2621	0.0546895	no hit
Tb927.11.5230	Tb927.11.5230	hypothetical protein, conserved			FL - SmOx	FL vs SmOx	0.0983463	1.26149	0.0547655	no hit
Tb927.10.2290	Tb927.10.2290	chaperone protein DnaJ, putative			FL - SmOx	FL vs SmOx	0.126845	1.25786	0.0552262	no hit
Tb927.11.11780	Tb927.11.11780	acyl-CoA dehydrogenase, putative			FL - SmOx	FL vs SmOx	0.098358	1.25697	0.0553392	no hit
Tb927.7.3470	Tb927.7.3470	p22 protein precursor, putative			FL - SmOx	FL vs SmOx	0.125452	1.25522	0.0555617	no hit
Tb927.8.6330	Tb927.8.6330	WD domain, G-beta repeat/PFU (PLAA family ubiquitin binding), putative			FL - SmOx	FL vs SmOx	0.113073	1.2549	0.0556034	no hit
Tb927.10.12700	Tb927.10.12700	pyruvate dehydrogenase E1 alpha subunit, putative			FL - SmOx	FL vs SmOx	-0.11932	1.2532	0.0558216	no hit
Tb927.8.820	Tb927.8.820	VID27 cytoplasmic protein, putative			FL - SmOx	FL vs SmOx	0.118763	1.25301	0.0558458	no hit
Tb927.2.3160	Tb927.2.3160	Gar1/Naf1 RNA binding region, putative			FL - SmOx	FL vs SmOx	0.21367	1.25296	0.0558523	no hit
Tb927.10.3330	Tb927.10.3330	DDRGK domain containing protein, putative			FL - SmOx	FL vs SmOx	0.0930786	1.25081	0.0561288	no hit
Tb927.11.4800	Tb927.11.4800	clathrin coat assembly protein, putative			FL - SmOx	FL vs SmOx	0.100599	1.24984	0.0562545	no hit
Tb927.7.2220	Tb927.7.2220	hypothetical protein, conserved			FL - SmOx	FL vs SmOx	0.082964	1.24971	0.0562714	no hit
Tb927.10.6640	Tb927.10.6640	transmembrane emp24 domain-containing protein			FL - SmOx	FL vs SmOx	-0.109214	1.24917	0.0563422	no hit
Tb927.11.5140	Tb927.11.5140	ubiquitin carboxyl-terminal hydrolase, putative			FL - SmOx	FL vs SmOx	0.101958	1.24883	0.0563854	no hit
Tb927.2.5260	Tb927.2.5260	hypothetical protein, conserved			FL - SmOx	FL vs SmOx	-0.109505	1.24819	0.0564684	no hit
Tb927.8.6920	Tb927.8.6920	hypothetical protein, conserved			FL - SmOx	FL vs SmOx	0.11605	1.24735	0.0565789	no hit
Tb927.11.16860	Tb927.11.16860	RNA-editing substrate binding complex protein RESC3			FL - SmOx	FL vs SmOx	-0.194867	1.24727	0.0565886	no hit
Tb927.10.15740	Tb927.10.15740	WD40 repeat-containing protein			FL - SmOx	FL vs SmOx	-0.143511	1.24706	0.0566157	no hit
Tb927.11.3360	Tb927.11.3360	Component of motile flagella 22			FL - SmOx	FL vs SmOx	0.244671	1.24659	0.0566779	no hit
Tb927.5.3900	Tb927.5.3900	Galactose oxidase, central domain/Domain of unknown function (DUF4110), putative			FL - SmOx	FL vs SmOx	-0.104348	1.24579	0.056782	no hit
Tb927.11.16530	Tb927.11.16530	hypothetical protein, conserved			FL - SmOx	FL vs SmOx	-0.179644	1.24579	0.056782	no hit
Tb927.11.1770	Tb927.11.1770	hypothetical protein, conserved			FL - SmOx	FL vs SmOx	-0.117419	1.24489	0.0568996	no hit
Tb927.11.12840	Tb927.11.12840	Domain of unknown function (DUF4486), putative			FL - SmOx	FL vs SmOx	-0.135608	1.24354	0.0570768	no hit
Tb927.11.4650	Tb927.11.4650	kinetoplast ribosomal PPR-repeat containing protein 13, Mitochondrial ribosomal protein L52			FL - SmOx	FL vs SmOx	-0.248561	1.24318	0.0571237	no hit
Tb927.10.11390	Tb927.10.11390	60S ribosomal protein L6, putative			FL - SmOx	FL vs SmOx	-0.112317	1.24019	0.0575186	no hit
Tb927.3.3030	Tb927.3.3030	phosphatidylcholine transfer protein, putative			FL - SmOx	FL vs SmOx	0.0903967	1.23438	0.058293	no hit
Tb927.10.13800	Tb927.10.13800	hypothetical protein, conserved			FL - SmOx	FL vs SmOx	-0.0717385	1.2341	0.0583309	no hit
Tb927.7.760	Tb927.7.760	hypothetical protein, conserved			FL - SmOx	FL vs SmOx	-0.110294	1.23383	0.0583673	no hit
Tb927.11.8970	Tb927.11.8970	ribose 5-phosphate isomerase, putative			FL - SmOx	FL vs SmOx	-0.111945	1.2335	0.0584118	no hit
Tb927.9.9780	Tb927.9.9780	peptidyl-prolyl cis-trans isomerase (cyclophilin- 40), putative, cyclophilin-40, putative			FL - SmOx	FL vs SmOx	-0.0926644	1.23203	0.0586103	no hit
Tb11.v5.0175	Tb11.v5.0175	oligopeptidase B protein, putative			FL - SmOx	FL vs SmOx	0.151781	1.23046	0.0588218	no hit
Tb927.8.1570	Tb927.8.1570	Uncharacterised protein family (UPF0172), putative			FL - SmOx	FL vs SmOx	0.150428	1.22586	0.0594481	no hit
Tb927.7.5140	Tb927.7.5140	hypothetical protein, conserved			FL - SmOx	FL vs SmOx	-0.0997023	1.22303	0.0598373	no hit
Tb927.10.2620	Tb927.10.2620	CS domain containing protein, putative			FL - SmOx	FL vs SmOx	0.0897296	1.2201	0.0602416	no hit
Tb927.10.14330	Tb927.10.14330	Utp14 protein, putative			FL - SmOx	FL vs SmOx	0.111789	1.21996	0.0602613	no hit
Tb927.9.13460	Tb927.9.13460	Spt4/RpoE2 zinc finger, putative			FL - SmOx	FL vs SmOx	-0.256593	1.21805	0.0605267	no hit
Tb927.10.5360	Tb927.10.5360	40S ribosomal protein S10, putative			FL - SmOx	FL vs SmOx	-0.20231	1.21803	0.0605297	no hit
Tb927.11.6350	Tb927.11.6350	Bromodomain factor 7			FL - SmOx	FL vs SmOx	-0.160389	1.21768	0.0605788	no hit
Tb927.10.13990	Tb927.10.13990	Pentatricopeptide repeat protein (PPR), putative			FL - SmOx	FL vs SmOx	-0.123333	1.21726	0.0606369	no hit
Tb927.10.3200	Tb927.10.3200	U2 splicing auxiliary factor, putative			FL - SmOx	FL vs SmOx	0.109943	1.21601	0.0608115	no hit
Tb927.1.1720	Tb927.1.1720	cyclophilin 15, putative			FL - SmOx	FL vs SmOx	-0.0865838	1.21562	0.0608673	no hit
Tb927.11.16090	Tb927.11.16090	Outer dynein arm docking complex protein 2, putative			FL - SmOx	FL vs SmOx	-0.0930262	1.2136	0.0611505	no hit
Tb927.11.14880	Tb927.11.14880	Paraflagellar Rod Proteome Component 9, putative			FL - SmOx	FL vs SmOx	-0.1295	1.21358	0.0611528	no hit
Tb927.10.8930	Tb927.10.8930	paraflagellar rod component, putative			FL - SmOx	FL vs SmOx	0.100095	1.21187	0.0613951	no hit
Tb927.4.4720	Tb927.4.4720	kinetoplast ribosomal PPR-repeat containing protein 7			FL - SmOx	FL vs SmOx	-0.158856	1.21162	0.0614295	no hit
Tb927.1.2430	Tb927.1.2430	histone H3, putative			FL - SmOx	FL vs SmOx	-0.117937	1.21157	0.0614369	no hit
Tb927.7.6610	Tb927.7.6610	hypothetical protein, conserved			FL - SmOx	FL vs SmOx	-0.0968377	1.21151	0.0614461	no hit
Tb927.8.870	Tb927.8.870	CAMK/CAMKL family protein kinase, putative			FL - SmOx	FL vs SmOx	-0.230883	1.21142	0.061458	no hit
Tb927.7.7040	Tb927.7.7040	methylthioadenosine phosphorylase, putative			FL - SmOx	FL vs SmOx	0.1125	1.21077	0.0615509	no hit
Tb927.9.2120	Tb927.9.2120	hypothetical protein, conserved			FL - SmOx	FL vs SmOx	-0.10001	1.21018	0.061634	no hit
Tb927.1.2230	Tb927.1.2230	small myristoylated protein 1-1, Small kinetoplastid calpain-related protein 1-6			FL - SmOx	FL vs SmOx	0.139549	1.21017	0.0616357	no hit
Tb927.8.1880	Tb927.8.1880	LSU ribosomal protein, mitochondrial, putative			FL - SmOx	FL vs SmOx	-0.158082	1.21005	0.061653	no hit
Tb927.4.360	Tb927.4.360	1,2-Dihydroxy-3-keto-5-methylthiopentene dioxygenase, putative			FL - SmOx	FL vs SmOx	-0.0903548	1.20973	0.0616979	no hit
Tb927.7.5440	Tb927.7.5440	hypothetical protein, conserved			FL - SmOx	FL vs SmOx	0.210259	1.20809	0.0619311	no hit
Tb927.8.3250	Tb927.8.3250	dynein heavy chain, putative			FL - SmOx	FL vs SmOx	-0.180613	1.2074	0.0620302	no hit
Tb927.11.10470	Tb927.11.10470	hypothetical protein, conserved			FL - SmOx	FL vs SmOx	-0.130834	1.20697	0.0620908	no hit
Tb927.11.7570	Tb927.11.7570	ATP-grasp domain containing protein, putative			FL - SmOx	FL vs SmOx	-0.128713	1.20696	0.0620924	no hit
Tb927.2.5130	Tb927.2.5130	hypothetical protein, conserved			FL - SmOx	FL vs SmOx	-0.164004	1.20541	0.0623145	no hit
Tb11.v5.0427	Tb11.v5.0427	peroxisome assembly protein, putative			FL - SmOx	FL vs SmOx	-0.212031	1.20516	0.0623506	no hit
Tb927.10.3650	Tb927.10.3650	NADH-dependent fumarate reductase			FL - SmOx	FL vs SmOx	0.110648	1.20457	0.0624358	no hit
Tb11.v5.0667	Tb11.v5.0667	poly(A) polymerase, putative			FL - SmOx	FL vs SmOx	0.124356	1.20372	0.0625574	no hit
Tb927.10.10610	Tb927.10.10610	protein tyrosine phosphatase, putative			FL - SmOx	FL vs SmOx	0.165069	1.20311	0.0626462	no hit
Tb927.10.8720	Tb927.10.8720	CCR4-NOT transcription complex subunit 10, putative			FL - SmOx	FL vs SmOx	0.106485	1.20268	0.0627078	no hit
Tb927.6.1510	Tb927.6.1510	lysyl-tRNA synthetase, putative			FL - SmOx	FL vs SmOx	-0.137914	1.20002	0.0630924	no hit
Tb927.7.7400	Tb927.7.7400	Basal body protein			FL - SmOx	FL vs SmOx	0.141389	1.19999	0.0630969	no hit
Tb927.11.3970	Tb927.11.3970	hypothetical protein, conserved			FL - SmOx	FL vs SmOx	0.117534	1.19973	0.0631346	no hit
Tb927.3.3040	Tb927.3.3040	Right handed beta helix region, putative			FL - SmOx	FL vs SmOx	-0.0936567	1.19931	0.063196	no hit
Tb927.4.2360	Tb927.4.2360	tetratricopeptide repeat, putative			FL - SmOx	FL vs SmOx	0.126504	1.19667	0.0635811	no hit
Tb927.10.7740	Tb927.10.7740	protein transport protein SEC23			FL - SmOx	FL vs SmOx	0.0766473	1.19651	0.0636048	no hit
Tb927.7.1240	Tb927.7.1240	Sphingosine kinase			FL - SmOx	FL vs SmOx	0.129878	1.19612	0.0636621	no hit
Tb11.v5.1046	Tb11.v5.1046	elongation factor 1-alpha, putative			FL - SmOx	FL vs SmOx	0.334591	1.19458	0.0638881	no hit
Tb11.v5.0177	Tb11.v5.0177	hypothetical protein, conserved			FL - SmOx	FL vs SmOx	-0.0946666	1.1934	0.0640616	no hit
Tb927.3.1170	Tb927.3.1170	TAP42-like family, putative			FL - SmOx	FL vs SmOx	0.0949659	1.19232	0.0642218	no hit
Tb927.11.2220	Tb927.11.2220	Mitoribosomal SSU assembly factor 17			FL - SmOx	FL vs SmOx	-0.150252	1.19053	0.0644864	no hit
Tb927.11.14340	Tb927.11.14340	exportin 1			FL - SmOx	FL vs SmOx	0.0983006	1.19007	0.0645557	no hit
Tb927.11.1990	Tb927.11.1990	arginyl-tRNA synthetase, putative			FL - SmOx	FL vs SmOx	0.0927675	1.18889	0.0647312	no hit
Tb927.7.6360	Tb927.7.6360	histone H2A variant Z			FL - SmOx	FL vs SmOx	0.159872	1.18714	0.0649922	no hit
Tb927.4.3670	Tb927.4.3670	CBF/Mak21 family, putative			FL - SmOx	FL vs SmOx	-0.155333	1.18655	0.0650804	no hit
Tb927.11.14170	Tb927.11.14170	hypothetical protein, conserved			FL - SmOx	FL vs SmOx	0.0944757	1.18599	0.0651645	no hit
Tb927.11.8280	Tb927.11.8280	hypothetical protein, conserved			FL - SmOx	FL vs SmOx	-0.114398	1.18491	0.065326	no hit
Tb927.11.12250	Tb927.11.12250	DNA replication licensing factor MCM4			FL - SmOx	FL vs SmOx	0.0991585	1.18464	0.0653674	no hit
Tb927.7.2760	Tb927.7.2760	Mitochondrial ribosomal protein L22			FL - SmOx	FL vs SmOx	-0.125386	1.18435	0.0654113	no hit
Tb927.8.2750	Tb927.8.2750	hypothetical protein, conserved			FL - SmOx	FL vs SmOx	0.0993307	1.18425	0.0654256	no hit
Tb927.10.10630	Tb927.10.10630	hypothetical protein, conserved			FL - SmOx	FL vs SmOx	-0.152472	1.18408	0.0654517	no hit
Tb927.9.7690	Tb927.9.7690	SUMO-interacting motif-containing protein			FL - SmOx	FL vs SmOx	0.127832	1.18394	0.065472	no hit
Tb927.4.1460	Tb927.4.1460	Zn-finger in ubiquitin-hydrolases and other protein, putative			FL - SmOx	FL vs SmOx	0.274858	1.18148	0.0658451	no hit
Tb927.11.11030	Tb927.11.11030	exosome-associated protein 4			FL - SmOx	FL vs SmOx	0.182244	1.17909	0.0662077	no hit
Tb927.11.11000	Tb927.11.11000	Calponin homology (CH) domain containing protein, putative			FL - SmOx	FL vs SmOx	0.142009	1.17817	0.0663477	no hit
Tb927.5.1880	Tb927.5.1880	inhibitor of serine peptidase (ISP), putative			FL - SmOx	FL vs SmOx	-0.098306	1.1758	0.0667119	no hit
Tb927.10.14530	Tb927.10.14530	19S proteasome non-atpase subunit 8			FL - SmOx	FL vs SmOx	-0.0916196	1.17493	0.0668455	no hit
Tb927.8.3500	Tb927.8.3500	mms19 nucleotide excision repair protein homolog			FL - SmOx	FL vs SmOx	0.122439	1.1745	0.0669113	no hit
Tb11.02.5100b	Tb11.02.5100b	hypothetical protein, conserved			FL - SmOx	FL vs SmOx	-0.166059	1.17336	0.0670878	no hit
Tb927.5.3230	Tb927.5.3230	hypothetical protein, conserved			FL - SmOx	FL vs SmOx	-0.122985	1.17258	0.0672083	no hit
Tb927.7.2780	Tb927.7.2780	Expression activator 1			FL - SmOx	FL vs SmOx	0.310652	1.17151	0.0673739	no hit
Tb927.10.15530	Tb927.10.15530	ABC transport system ATP-binding protein, putative			FL - SmOx	FL vs SmOx	0.0787837	1.17023	0.0675719	no hit
Tb927.3.1300	Tb927.3.1300	hypothetical protein, conserved			FL - SmOx	FL vs SmOx	-0.114687	1.16956	0.0676768	no hit
Tb927.10.13620	Tb927.10.13620	nadh-ubiquinone oxidoreductase 39 kda subunit			FL - SmOx	FL vs SmOx	0.119792	1.16868	0.0678145	no hit
Tb927.4.4070	Tb927.4.4070	mevalonate kinase, putative			FL - SmOx	FL vs SmOx	0.0841318	1.16765	0.0679757	no hit
Tb927.11.16040	Tb927.11.16040	prefoldin subunit, putative			FL - SmOx	FL vs SmOx	-0.144993	1.16756	0.0679886	no hit
Tb927.5.3200	Tb927.5.3200	hypothetical protein, conserved			FL - SmOx	FL vs SmOx	-0.205872	1.16674	0.0681182	no hit
Tb927.4.3850	Tb927.4.3850	NLE (NUC135) domain/WD domain, G-beta repeat, putative			FL - SmOx	FL vs SmOx	-0.133732	1.16638	0.0681745	no hit
Tb927.11.11550	Tb927.11.11550	DNA topoisomerase II alpha, putative			FL - SmOx	FL vs SmOx	0.0863122	1.16469	0.0684392	no hit
Tb927.3.1940	Tb927.3.1940	TLP18.3, Psb32 and MOLO-1 founding proteins of phosphatase, putative			FL - SmOx	FL vs SmOx	-0.129073	1.1634	0.0686429	no hit
Tb927.7.5460	Tb927.7.5460	exosome-associated protein 3			FL - SmOx	FL vs SmOx	-0.180836	1.16289	0.0687249	no hit
Tb927.10.3880	Tb927.10.3880	hypothetical protein, conserved			FL - SmOx	FL vs SmOx	0.304127	1.16211	0.0688482	no hit
Tb11.v5.0563	Tb11.v5.0563	periodic tryptophan protein 2, putative			FL - SmOx	FL vs SmOx	-0.117884	1.16031	0.0691344	no hit
Tb11.v5.0233	Tb11.v5.0233	cyclic nucleotide-binding domain containing protein, putative			FL - SmOx	FL vs SmOx	0.140763	1.15944	0.0692731	no hit
Tb927.9.4190	Tb927.9.4190	fatty acyl CoA syntetase 1			FL - SmOx	FL vs SmOx	0.0940842	1.15943	0.0692736	no hit
Tb927.8.2670	Tb927.8.2670	Putative S-adenosyl-L-methionine-dependent methyltransferase, putative			FL - SmOx	FL vs SmOx	0.0943202	1.1591	0.0693264	no hit
Tb927.11.13690	Tb927.11.13690	Radial spoke protein 11			FL - SmOx	FL vs SmOx	-0.139851	1.15893	0.069354	no hit
Tb927.4.3130	Tb927.4.3130	Component of motile flagella 18			FL - SmOx	FL vs SmOx	0.0795663	1.15439	0.0700823	no hit
Tb927.11.2280	Tb927.11.2280	BRO1-like domain/ALIX V-shaped domain binding to HIV, putative			FL - SmOx	FL vs SmOx	-0.128189	1.15257	0.0703767	no hit
Tb927.8.6460	Tb927.8.6460	kinase binding protein CGI-121, putative			FL - SmOx	FL vs SmOx	0.149673	1.15196	0.0704765	no hit
Tb927.9.11250	Tb927.9.11250	predicted WD40 repeat protein			FL - SmOx	FL vs SmOx	-0.129861	1.15125	0.0705913	no hit
Tb927.11.10510	Tb927.11.10510	ubiquinone biosynthesis methyltransferase, putative			FL - SmOx	FL vs SmOx	0.1116	1.15064	0.0706896	no hit
Tb927.10.730	Tb927.10.730	ATP synthase, putative			FL - SmOx	FL vs SmOx	-0.0812614	1.14893	0.0709695	no hit
Tb927.10.14030	Tb927.10.14030	hypothetical protein, conserved			FL - SmOx	FL vs SmOx	0.185003	1.14729	0.0712375	no hit
Tb927.5.770	Tb927.5.770	Mitoribosomal SSU assembly factor 8			FL - SmOx	FL vs SmOx	0.151029	1.14704	0.0712795	no hit
Tb927.10.3500	Tb927.10.3500	splicing factor u2af 65 kda subunit			FL - SmOx	FL vs SmOx	0.0856428	1.14546	0.0715385	no hit
Tb927.11.11480	Tb927.11.11480	Trichohyalin, putative			FL - SmOx	FL vs SmOx	0.108306	1.14535	0.0715571	no hit
Tb927.11.10280	Tb927.11.10280	metallo-peptidase, Clan MC, Family M14, putative			FL - SmOx	FL vs SmOx	-0.105101	1.14301	0.0719434	no hit
Tb927.8.3710	Tb927.8.3710	3'-5' exonuclease			FL - SmOx	FL vs SmOx	0.0837501	1.14153	0.0721891	no hit
Tb927.6.5030	Tb927.6.5030	Component of motile flagella protein 46			FL - SmOx	FL vs SmOx	0.165206	1.14031	0.0723916	no hit
Tb927.5.3520	Tb927.5.3520	queuine tRNA-ribosyltransferase, putative			FL - SmOx	FL vs SmOx	0.158738	1.13935	0.072552	no hit
Tb927.7.4310	Tb927.7.4310	pyridine nucleotide-disulphide oxidoreductase, putative			FL - SmOx	FL vs SmOx	0.117877	1.13741	0.072877	no hit
Tb927.2.1810	Tb927.2.1810	chromatin-remodeling complex atpase chain iswi			FL - SmOx	FL vs SmOx	0.084288	1.13733	0.0728909	no hit
Tb927.11.1620	Tb927.11.1620	hypothetical protein, conserved			FL - SmOx	FL vs SmOx	0.089047	1.13642	0.0730424	no hit
Tb927.4.3770	Tb927.4.3770	calcium/calmodulin-dependent protein kinase, putative			FL - SmOx	FL vs SmOx	0.133216	1.1341	0.0734353	no hit
Tb927.11.9780	Tb927.11.9780	Nucleoporin NUP119			FL - SmOx	FL vs SmOx	-0.183098	1.13397	0.0734566	no hit
Tb927.11.13930	Tb927.11.13930	U3 small nucleolar ribonucleoprotein protein IMP3, putative			FL - SmOx	FL vs SmOx	-0.130825	1.13306	0.073611	no hit
Tb927.7.1040	Tb927.7.1040	40S ribosomal protein S16, putative			FL - SmOx	FL vs SmOx	-0.137828	1.13135	0.0739012	no hit
Tb927.9.6560	Tb927.9.6560	pseudokinase NRP1			FL - SmOx	FL vs SmOx	0.107358	1.12898	0.0743056	no hit
Tb927.7.3990	Tb927.7.3990	mitochondrial DNA polymerase I protein C			FL - SmOx	FL vs SmOx	-0.176463	1.12758	0.0745455	no hit
Tb927.8.4860	Tb927.8.4860	kinetoplast ribosomal PPR-repeat containing protein 10			FL - SmOx	FL vs SmOx	-0.176374	1.12614	0.0747929	no hit
Tb927.10.4880	Tb927.10.4880	hypothetical protein, conserved			FL - SmOx	FL vs SmOx	-0.206221	1.125	0.0749901	no hit
Tb927.11.1960	Tb927.11.1960	leucine-rich repeat protein (LRRP), putative			FL - SmOx	FL vs SmOx	0.171874	1.12462	0.0750543	no hit
Tb927.8.8180	Tb927.8.8180	RNA-editing substrate binding complex protein RESC11A			FL - SmOx	FL vs SmOx	-0.210284	1.12453	0.0750707	no hit
Tb927.11.11680	Tb927.11.11680	2-oxoglutarate dehydrogenase E2 component, putative			FL - SmOx	FL vs SmOx	-0.107561	1.12444	0.0750863	no hit
Tb927.11.11610	Tb927.11.11610	Cactus-binding C-terminus of cactin protein, putative			FL - SmOx	FL vs SmOx	0.0961891	1.12406	0.0751517	no hit
Tb927.9.4230	Tb927.9.4230	fatty acyl CoA synthetase 4			FL - SmOx	FL vs SmOx	-0.11283	1.12261	0.0754031	no hit
Tb927.11.15130	Tb927.11.15130	DnaJ homolog, putative			FL - SmOx	FL vs SmOx	-0.113755	1.12185	0.0755345	no hit
Tb927.11.9120	Tb927.11.9120	SNF2 family N-terminal domain/Ring finger domain containing protein, putative			FL - SmOx	FL vs SmOx	-0.104079	1.11823	0.0761667	no hit
Tb927.11.10740	Tb927.11.10740	vacuolar sorting-associated protein-like, putative			FL - SmOx	FL vs SmOx	-0.212589	1.11807	0.0761963	no hit
Tb927.10.13130	Tb927.10.13130	UTP-glucose-1-phosphate uridylyltransferase			FL - SmOx	FL vs SmOx	0.107644	1.11767	0.0762655	no hit
Tb927.7.2670	Tb927.7.2670	zinc finger protein family member, putative			FL - SmOx	FL vs SmOx	-0.194884	1.11698	0.0763868	no hit
Tb927.10.13250	Tb927.10.13250	WD40 repeat-containing protein			FL - SmOx	FL vs SmOx	-0.161873	1.11636	0.076497	no hit
Tb927.10.5880	Tb927.10.5880	Cytoskeleton-associated protein 67 kDa			FL - SmOx	FL vs SmOx	0.119098	1.11479	0.0767737	no hit
Tb927.7.2170	Tb927.7.2170	Nucleolar protein 168			FL - SmOx	FL vs SmOx	-0.119857	1.11247	0.0771839	no hit
Tb927.11.14990	Tb927.11.14990	hypothetical protein, conserved			FL - SmOx	FL vs SmOx	0.100229	1.11237	0.0772016	no hit
Tb927.7.2640	Tb927.7.2640	Cytoskeleton associated protein 51			FL - SmOx	FL vs SmOx	0.122542	1.11197	0.0772726	no hit
Tb927.7.6990	Tb927.7.6990	hypothetical protein, conserved			FL - SmOx	FL vs SmOx	-0.144047	1.11122	0.0774064	no hit
Tb927.3.3760	Tb927.3.3760	tryparedoxin 1b, putative			FL - SmOx	FL vs SmOx	0.192355	1.11023	0.0775839	no hit
Tb927.11.7190	Tb927.11.7190	RNA-binding protein, putative			FL - SmOx	FL vs SmOx	-0.120686	1.1094	0.0777323	no hit
Tb927.11.9080	Tb927.11.9080	Nucleolar protein 136			FL - SmOx	FL vs SmOx	-0.0871395	1.10858	0.0778784	no hit
Tb927.9.11230	Tb927.9.11230	calmodulin-like protein, putative, EF hand containing protein			FL - SmOx	FL vs SmOx	0.246781	1.10852	0.0778902	no hit
Tb927.4.4940	Tb927.4.4940	SUMO-interacting motif-containing protein			FL - SmOx	FL vs SmOx	-0.116366	1.10835	0.0779202	no hit
Tb927.9.11270	Tb927.9.11270	t- complex protein 1 (eta subunit), putative, T-complex protein 1, eta subunit, putative			FL - SmOx	FL vs SmOx	0.179803	1.10744	0.0780828	no hit
Tb927.7.4380	Tb927.7.4380	Bromodomain factor 4			FL - SmOx	FL vs SmOx	0.211324	1.1073	0.078109	no hit
Tb927.10.7730	Tb927.10.7730	Domain of unknown function (DUF4496), putative			FL - SmOx	FL vs SmOx	0.203987	1.10538	0.0784554	no hit
Tb927.7.570	Tb927.7.570	prefoldin, putative			FL - SmOx	FL vs SmOx	-0.083316	1.10433	0.0786449	no hit
Tb927.10.11380	Tb927.10.11380	hypothetical protein, conserved			FL - SmOx	FL vs SmOx	0.094791	1.10399	0.0787063	no hit
Tb927.8.2300	Tb927.8.2300	Cardiolipin-dependent protein 25kDa			FL - SmOx	FL vs SmOx	0.142953	1.10189	0.0790871	no hit
Tb927.2.3400	Tb927.2.3400	PRP19-related complex protein 3			FL - SmOx	FL vs SmOx	0.12246	1.10167	0.0791277	no hit
Tb927.3.5540	Tb927.3.5540	dynein intermediate chain WDRD34, putative			FL - SmOx	FL vs SmOx	-0.0858916	1.10069	0.0793061	no hit
Tb927.10.15290	Tb927.10.15290	tubulin binding cofactor c, putative			FL - SmOx	FL vs SmOx	-0.0716782	1.09945	0.0795329	no hit
Tb927.1.3450	Tb927.1.3450	hypothetical protein, conserved			FL - SmOx	FL vs SmOx	-0.111084	1.09935	0.0795515	no hit
Tb11.v5.0337	Tb11.v5.0337	WD40 repeat-containing protein			FL - SmOx	FL vs SmOx	-0.0817227	1.09764	0.0798664	no hit
Tb927.8.5830	Tb927.8.5830	SMP-30/Gluconolaconase/LRE-like region, putative			FL - SmOx	FL vs SmOx	0.128758	1.09742	0.0799054	no hit
Tb927.7.3810	Tb927.7.3810	cold shock domain-containing protein 3, putative			FL - SmOx	FL vs SmOx	0.0842834	1.09655	0.0800659	no hit
Tb927.4.3550	Tb927.4.3550	60S ribosomal protein L13a, putative			FL - SmOx	FL vs SmOx	-0.133542	1.09378	0.080578	no hit
Tb927.11.1290	Tb927.11.1290	hypothetical protein, conserved			FL - SmOx	FL vs SmOx	0.0907543	1.0917	0.0809647	no hit
Tb927.5.930	Tb927.5.930	NADH-dependent fumarate reductase			FL - SmOx	FL vs SmOx	0.0917059	1.09154	0.0809947	no hit
Tb927.3.2490	Tb927.3.2490	Kinesin-like protein PH1			FL - SmOx	FL vs SmOx	0.0948825	1.09142	0.081017	no hit
Tb927.11.7900	Tb927.11.7900	mitochondrial RNA binding protein 16			FL - SmOx	FL vs SmOx	-0.11627	1.09081	0.0811325	no hit
Tb927.11.6660	Tb927.11.6660	kDNA-linked TEX-like protein			FL - SmOx	FL vs SmOx	0.0818515	1.08982	0.0813177	no hit
Tb927.11.2300	Tb927.11.2300	eukaryotic peptide chain release factor subunit 1, putative			FL - SmOx	FL vs SmOx	0.125275	1.08819	0.0816232	no hit
Tb927.7.3160	Tb927.7.3160	Cytoplasmic dynein 1 heavy chain (DYNC1H1), putative			FL - SmOx	FL vs SmOx	-0.105907	1.08785	0.0816866	no hit
Tb927.9.7190	Tb927.9.7190	Trans-2-enoyl-ACP reductase 1, putative			FL - SmOx	FL vs SmOx	-0.0990793	1.08744	0.0817635	no hit
Tb927.9.7070	Tb927.9.7070	exosome complex exonuclease RRP40			FL - SmOx	FL vs SmOx	0.0935988	1.08678	0.0818886	no hit
Tb11.v5.0670	Tb11.v5.0670	retrotransposon hot spot (RHS) protein, putative			FL - SmOx	FL vs SmOx	-0.077231	1.08613	0.0820113	no hit
Tb927.4.4340	Tb927.4.4340	Domain of unknown function (DUF4498), putative			FL - SmOx	FL vs SmOx	0.130411	1.08604	0.0820279	no hit
Tb927.7.5760	Tb927.7.5760	mRNA transport regulator MTR2, putative			FL - SmOx	FL vs SmOx	-0.205036	1.08477	0.0822684	no hit
Tb927.7.3040	Tb927.7.3040	F-box and WD40 domain containing protein			FL - SmOx	FL vs SmOx	0.0741181	1.08298	0.0826077	no hit
Tb10.v4.0248	Tb10.v4.0248	EF-hand domain pair, putative			FL - SmOx	FL vs SmOx	-0.100923	1.08194	0.0828058	no hit
Tb927.11.13970	Tb927.11.13970	Pab1p-dependent poly(A) ribonuclease subunit, putative			FL - SmOx	FL vs SmOx	0.106455	1.08039	0.083102	no hit
Tb927.9.3480	Tb927.9.3480	U5Cwc21 small nuclear ribonucleoprotein			FL - SmOx	FL vs SmOx	-0.147239	1.07855	0.0834552	no hit
Tb927.9.3650	Tb927.9.3650	Kinesin-13 1			FL - SmOx	FL vs SmOx	0.0963931	1.07764	0.0836287	no hit
Tb927.2.2390	Tb927.2.2390	hypothetical protein, conserved			FL - SmOx	FL vs SmOx	-0.159545	1.07634	0.0838803	no hit
Tb927.11.3850	Tb927.11.3850	AMP deaminase, putative			FL - SmOx	FL vs SmOx	-0.134527	1.07622	0.0839034	no hit
Tb927.10.12820	Tb927.10.12820	hypothetical protein, conserved			FL - SmOx	FL vs SmOx	0.0792731	1.07619	0.0839089	no hit
Tb927.7.5230	Tb927.7.5230	lanosterol synthase			FL - SmOx	FL vs SmOx	-0.149067	1.07581	0.0839822	no hit
Tb927.8.2200	Tb927.8.2200	terbinafine resistance locus protein (yip1), putative			FL - SmOx	FL vs SmOx	-0.155829	1.07479	0.0841796	no hit
Tb927.9.11000	Tb927.9.11000	ras-related protein RAB7, putative			FL - SmOx	FL vs SmOx	0.109971	1.07474	0.0841899	no hit
Tb927.10.3320	Tb927.10.3320	hypothetical protein, conserved			FL - SmOx	FL vs SmOx	-0.146793	1.07371	0.0843889	no hit
Tb927.3.3640	Tb927.3.3640	bardet-biedl syndrome 7 protein			FL - SmOx	FL vs SmOx	-0.0919893	1.06923	0.0852639	no hit
Tb927.10.1250	Tb927.10.1250	Aminoacyl-tRNA editing domain containing protein, putative			FL - SmOx	FL vs SmOx	0.109039	1.06923	0.0852641	no hit
Tb927.3.4720	Tb927.3.4720	dynamin-like protein 1			FL - SmOx	FL vs SmOx	-0.181756	1.06825	0.0854568	no hit
Tb927.11.6100	Tb927.11.6100	hypothetical protein, conserved			FL - SmOx	FL vs SmOx	0.108247	1.06734	0.085637	no hit
Tb927.2.5660	Tb927.2.5660	adenylate kinase, putative			FL - SmOx	FL vs SmOx	0.103827	1.06373	0.0863518	no hit
Tb927.1.3180	Tb927.1.3180	40S ribosomal protein S11, putative			FL - SmOx	FL vs SmOx	-0.233871	1.06342	0.086413	no hit
Tb927.6.3290	Tb927.6.3290	intraflagellar transport protein 20			FL - SmOx	FL vs SmOx	-0.181306	1.0624	0.0866174	no hit
Tb927.9.13510	Tb927.9.13510	Poly(A)-specific ribonuclease PARN-3			FL - SmOx	FL vs SmOx	0.0903832	1.06132	0.0868316	no hit
Tb927.10.6800	Tb927.10.6800	developmentally regulated GTP-binding protein, putative			FL - SmOx	FL vs SmOx	0.0830218	1.06087	0.0869222	no hit
Tb927.11.13340	Tb927.11.13340	hypothetical protein, conserved			FL - SmOx	FL vs SmOx	0.0980463	1.05755	0.08759	no hit
Tb927.5.3920	Tb927.5.3920	Peroxisome biogenesis factor 6			FL - SmOx	FL vs SmOx	-0.1188	1.05753	0.0875929	no hit
Tb927.11.1450	Tb927.11.1450	2-oxoglutarate dehydrogenase E1 component, putative			FL - SmOx	FL vs SmOx	-0.0888556	1.05668	0.0877648	no hit
Tb927.6.4750	Tb927.6.4750	WD40 repeat-containing protein			FL - SmOx	FL vs SmOx	0.0826127	1.05634	0.0878326	no hit
Tb927.10.8780	Tb927.10.8780	AAA domain containing protein, putative			FL - SmOx	FL vs SmOx	-0.0915936	1.05597	0.087908	no hit
Tb927.7.7360	Tb927.7.7360	cdc2-related kinase 2			FL - SmOx	FL vs SmOx	0.180389	1.05596	0.08791	no hit
Tb927.11.3300	Tb927.11.3300	Spindle assembly abnormal 4			FL - SmOx	FL vs SmOx	0.0778803	1.05567	0.0879695	no hit
Tb11.v5.0263	Tb11.v5.0263	PX domain containing protein, putative			FL - SmOx	FL vs SmOx	-0.0841683	1.05243	0.0886287	no hit
Tb927.4.980	Tb927.4.980	actin, putative			FL - SmOx	FL vs SmOx	-0.152033	1.0514	0.0888372	no hit
Tb927.11.13810	Tb927.11.13810	ATP- dependent RNA helicase, putative			FL - SmOx	FL vs SmOx	0.119398	1.05095	0.0889304	no hit
Tb11.v5.0487	Tb11.v5.0487	Programmed cell death protein 2, C-terminal putative domain containing protein, putative			FL - SmOx	FL vs SmOx	-0.175329	1.05073	0.0889757	no hit
Tb927.8.1890	Tb927.8.1890	cytochrome c1, heme protein, mitochondrial, putative			FL - SmOx	FL vs SmOx	0.0956447	1.05068	0.0889864	no hit
Tb927.11.7560	Tb927.11.7560	Component of motile flagella 15			FL - SmOx	FL vs SmOx	0.0848736	1.04989	0.0891486	no hit
Tb927.9.3970	Tb927.9.3970	nicotinamidase, putative			FL - SmOx	FL vs SmOx	-0.286523	1.04985	0.0891555	no hit
Tb927.6.4540	Tb927.6.4540	3-hydroxy-3-methylglutaryl-CoA reductase, putative			FL - SmOx	FL vs SmOx	0.172217	1.0492	0.0892892	no hit
Tb927.10.11410	Tb927.10.11410	hypothetical protein, conserved			FL - SmOx	FL vs SmOx	0.168281	1.0486	0.0894135	no hit
Tb927.6.4170	Tb927.6.4170	hypothetical protein, conserved			FL - SmOx	FL vs SmOx	-0.154256	1.04085	0.0910223	no hit
Tb927.9.1560	Tb927.9.1560	DnaJ domain containing protein, putative			FL - SmOx	FL vs SmOx	-0.110509	1.03908	0.0913944	no hit
Tb927.4.5000	Tb927.4.5000	Flagellum attachment zone protein 28			FL - SmOx	FL vs SmOx	-0.109665	1.03863	0.09149	no hit
Tb927.4.4670	Tb927.4.4670	MYND finger, putative			FL - SmOx	FL vs SmOx	0.108161	1.03727	0.0917753	no hit
Tb927.11.3400	Tb927.11.3400	Flagellum attachment zone protein 41			FL - SmOx	FL vs SmOx	0.240694	1.03701	0.0918308	no hit
Tb927.2.2260	Tb927.2.2260	phosphatidylinositol kinase related protein, putative			FL - SmOx	FL vs SmOx	0.170337	1.03448	0.0923686	no hit
Tb927.3.2430	Tb927.3.2430	Alsin, putative			FL - SmOx	FL vs SmOx	0.216408	1.03404	0.0924607	no hit
Tb927.9.6310	Tb927.9.6310	ABC transporter, putative			FL - SmOx	FL vs SmOx	-0.125188	1.03403	0.0924643	no hit
Tb927.4.890	Tb927.4.890	small nuclear ribonucleoprotein sm d3			FL - SmOx	FL vs SmOx	0.111097	1.03331	0.0926166	no hit
Tb927.11.3640	Tb927.11.3640	Mitochondrial ribosomal protein L27			FL - SmOx	FL vs SmOx	-0.12705	1.03275	0.0927357	no hit
Tb927.10.12980	Tb927.10.12980	Multisite-specific tRNA:(cytosine-C(5))-methyltransferase, putative			FL - SmOx	FL vs SmOx	-0.152548	1.03271	0.0927454	no hit
Tb927.11.16730	Tb927.11.16730	dihydrolipoyl dehydrogenase			FL - SmOx	FL vs SmOx	-0.133849	1.03103	0.0931052	no hit
Tb927.11.15940	Tb927.11.15940	hypothetical protein, conserved			FL - SmOx	FL vs SmOx	0.103684	1.03089	0.0931354	no hit
Tb927.3.1180	Tb927.3.1180	hypothetical protein, conserved			FL - SmOx	FL vs SmOx	-0.168492	1.03008	0.0933092	no hit
Tb927.9.9840	Tb927.9.9840	lipoic acid containing carrier protein, putative			FL - SmOx	FL vs SmOx	0.156602	1.02941	0.0934518	no hit
Tb927.11.7780	Tb927.11.7780	Mitochondrial import receptor subunit ATOM46			FL - SmOx	FL vs SmOx	0.125602	1.02894	0.0935531	no hit
Tb11.v5.0493	Tb11.v5.0493	kinesin K39, putative			FL - SmOx	FL vs SmOx	0.161712	1.02809	0.0937369	no hit
Tb927.11.14890	Tb927.11.14890	DNA polymerase alpha/epsilon subunit B, putative			FL - SmOx	FL vs SmOx	0.115977	1.02738	0.0938904	no hit
Tb927.3.4820	Tb927.3.4820	acyltransferase, putative			FL - SmOx	FL vs SmOx	-0.11329	1.02636	0.0941106	no hit
Tb927.3.5320	Tb927.3.5320	UBX domain-containing protein			FL - SmOx	FL vs SmOx	0.125438	1.02589	0.0942129	no hit
Tb927.9.14220	Tb927.9.14220	metacaspase 5, putative			FL - SmOx	FL vs SmOx	-0.0715056	1.02502	0.0944012	no hit
Tb927.10.2260	Tb927.10.2260	Ubiquitin family, putative			FL - SmOx	FL vs SmOx	0.0763778	1.02322	0.0947942	no hit
Tb927.10.7490	Tb927.10.7490	cullin 2, putative			FL - SmOx	FL vs SmOx	-0.123444	1.02173	0.0951206	no hit
Tb927.10.2310	Tb927.10.2310	hypothetical protein, conserved			FL - SmOx	FL vs SmOx	0.135548	1.02088	0.0953064	no hit
Tb927.10.1180	Tb927.10.1180	hypothetical protein, conserved			FL - SmOx	FL vs SmOx	-0.0939641	1.02068	0.095349	no hit
Tb927.9.1970	Tb927.9.1970	syntaxin binding protein 1, putative			FL - SmOx	FL vs SmOx	-0.0882413	1.02004	0.0954914	no hit
Tb11.v5.0222	Tb11.v5.0222	NADH dehydrogenase [ubiquinone] flavoprotein 1, mitochondrial, putative			FL - SmOx	FL vs SmOx	0.0903915	1.01889	0.0957429	no hit
Tb927.10.13110	Tb927.10.13110	Outer arm dynein light chain 7			FL - SmOx	FL vs SmOx	-0.18266	1.01849	0.0958322	no hit
Tb927.9.2390	Tb927.9.2390	hypothetical protein, conserved			FL - SmOx	FL vs SmOx	0.0968114	1.01846	0.0958385	no hit
Tb927.8.6290	Tb927.8.6290	hypothetical protein, conserved			FL - SmOx	FL vs SmOx	0.0789996	1.01691	0.0961813	no hit
Tb927.11.7950	Tb927.11.7950	kinetoplastid-specific dual specificity phosphatase, putative			FL - SmOx	FL vs SmOx	-0.110002	1.01607	0.0963666	no hit
Tb927.9.8210	Tb927.9.8210	Peptide deformylase 2			FL - SmOx	FL vs SmOx	0.221051	1.01519	0.0965633	no hit
Tb927.1.4720	Tb927.1.4720	SET domain protein 3			FL - SmOx	FL vs SmOx	0.0970615	1.01477	0.0966552	no hit
Tb927.5.2520	Tb927.5.2520	TPR repeat, putative			FL - SmOx	FL vs SmOx	0.0991909	1.01456	0.0967025	no hit
Tb927.5.1630	Tb927.5.1630	hypothetical protein, conserved			FL - SmOx	FL vs SmOx	0.149868	1.01442	0.0967347	no hit
Tb927.10.600	Tb927.10.600	Mitochondrial ribosomal protein L29			FL - SmOx	FL vs SmOx	-0.126326	1.01422	0.0967793	no hit
Tb927.8.2520	Tb927.8.2520	acetyl-CoA synthetase, putative			FL - SmOx	FL vs SmOx	-0.0982091	1.01392	0.096846	no hit
Tb927.6.1860	Tb927.6.1860	ribosome recycling factor, putative			FL - SmOx	FL vs SmOx	0.0829714	1.0131	0.0970293	no hit
Tb927.8.7220	Tb927.8.7220	tousled-like kinase II			FL - SmOx	FL vs SmOx	-0.101726	1.01283	0.0970901	no hit
Tb927.7.3950	Tb927.7.3950	RNA-editing 3' terminal uridylyl transferase 1			FL - SmOx	FL vs SmOx	-0.11422	1.01269	0.0971202	no hit
Tb927.7.3280	Tb927.7.3280	Mitochondrial initiation factor 2			FL - SmOx	FL vs SmOx	-0.112748	1.01263	0.0971332	no hit
Tb927.11.3250	Tb927.11.3250	dynein heavy chain, putative			FL - SmOx	FL vs SmOx	0.0774944	1.01225	0.0972189	no hit
Tb927.8.2000	Tb927.8.2000	cyclophilin, putative			FL - SmOx	FL vs SmOx	-0.0739567	1.01193	0.0972896	no hit
Tb927.9.6940	Tb927.9.6940	DNA topoisomerase type IB small subunit			FL - SmOx	FL vs SmOx	0.0733004	1.01151	0.0973845	no hit
Tb927.5.4310	Tb927.5.4310	GTP-binding protein, putative			FL - SmOx	FL vs SmOx	-0.0889076	1.01004	0.0977149	no hit
Tb927.1.840	Tb927.1.840	transmembrane protein, putative			FL - SmOx	FL vs SmOx	0.137591	1.00632	0.0985556	no hit
Tb927.3.2280	Tb927.3.2280	vacuolar sorting protein 33 , putative			FL - SmOx	FL vs SmOx	-0.147425	1.00611	0.0986022	no hit
Tb927.5.3640	Tb927.5.3640	Mitochondrial SSU ribosomal protein, putative			FL - SmOx	FL vs SmOx	-0.130759	1.00563	0.0987113	no hit
Tb927.7.3080	Tb927.7.3080	Kinetochore interacting protein 4			FL - SmOx	FL vs SmOx	0.0676307	1.00492	0.0988732	no hit
Tb927.10.9020	Tb927.10.9020	Gcd10p family, putative			FL - SmOx	FL vs SmOx	0.0796422	1.00486	0.0988865	no hit
Tb927.6.4760	Tb927.6.4760	T-complex protein 11, putative			FL - SmOx	FL vs SmOx	0.152047	1.00486	0.0988869	no hit
Tb927.10.10320	Tb927.10.10320	dynein light chain Tctex-type, putative			FL - SmOx	FL vs SmOx	0.076623	1.00476	0.0989103	no hit
Tb927.9.9660	Tb927.9.9660	Mitochondrial import receptor subunit ATOM40			FL - SmOx	FL vs SmOx	-0.0983896	1.0024	0.0994497	no hit
Tb927.5.1080	Tb927.5.1080	RNA-binding protein, putative			FL - SmOx	FL vs SmOx	-0.105412	1.00228	0.0994772	no hit
Tb927.11.4460	Tb927.11.4460	ALBA-Domain Protein			FL - SmOx	FL vs SmOx	-0.167569	1.00206	0.0995279	no hit
Tb11.v5.0223	Tb11.v5.0223	BNR repeat-like domain/Concanavalin A-like lectin/glucanases superfamily, putative			FL - SmOx	FL vs SmOx	0.110908	1.00061	0.0998597	no hit
Tb927.11.13890	Tb927.11.13890	AKAP7 2'5' RNA ligase-like domain containing protein, putative			FL - SmOx	FL vs SmOx	-0.126458	0.998382	0.100373	no hit
Tb927.11.14760	Tb927.11.14760	Clustered mitochondria/Translation initiation factor eIF3 subunit 135, putative			FL - SmOx	FL vs SmOx	0.0939691	0.998272	0.100399	no hit
Tb927.11.15880	Tb927.11.15880	60S ribosomal protein L27, putative			FL - SmOx	FL vs SmOx	-0.118159	0.996756	0.10075	no hit
Tb927.10.1620	Tb927.10.1620	phosphoserine/threonine/tyrosine-binding protein, putative			FL - SmOx	FL vs SmOx	0.103467	0.995625	0.101012	no hit
Tb927.2.6070	Tb927.2.6070	mitochondrial RNA binding complex 1 subunit			FL - SmOx	FL vs SmOx	-0.124923	0.99492	0.101177	no hit
Tb927.10.1430	Tb927.10.1430	hypothetical protein, conserved			FL - SmOx	FL vs SmOx	0.0908144	0.994483	0.101279	no hit
Tb927.10.11300	Tb927.10.11300	paraflagellar rod component, putative			FL - SmOx	FL vs SmOx	0.297584	0.994373	0.101304	no hit
Tb927.8.2050	Tb927.8.2050	GDP-mannose pyrophosphorylase			FL - SmOx	FL vs SmOx	0.0937613	0.993942	0.101405	no hit
Tb927.10.3700	Tb927.10.3700	AMP-activated protein kinase, gamma regulatory subunit			FL - SmOx	FL vs SmOx	0.0702081	0.993032	0.101617	no hit
Tb11.v5.0159	Tb11.v5.0159	hypothetical protein, conserved			FL - SmOx	FL vs SmOx	0.19167	0.992664	0.101704	no hit
Tb927.9.14240	Tb927.9.14240	Nucleoporin NUP82			FL - SmOx	FL vs SmOx	0.0967692	0.990228	0.102276	no hit
Tb927.11.11820	Tb927.11.11820	40S ribosomal protein S17, putative			FL - SmOx	FL vs SmOx	-0.423648	0.989096	0.102543	no hit
Tb927.10.8980	Tb927.10.8980	hypothetical protein, conserved			FL - SmOx	FL vs SmOx	-0.138395	0.987452	0.102932	no hit
Tb927.3.4740	Tb927.3.4740	NAD-dependent glycerol-3-phosphate dehydrogenase N-terminus, putative			FL - SmOx	FL vs SmOx	0.133091	0.986523	0.103152	no hit
Tb927.1.4740	Tb927.1.4740	FAM91 N-terminus/FAM91 C-terminus, putative			FL - SmOx	FL vs SmOx	-0.196302	0.984408	0.103655	no hit
Tb927.4.2040	Tb927.4.2040	DNA/RNA-binding protein Alba 3			FL - SmOx	FL vs SmOx	-0.0660479	0.984345	0.10367	no hit
Tb927.10.13870	Tb927.10.13870	tubulin tyrosine ligase protein, putative			FL - SmOx	FL vs SmOx	0.0608118	0.983573	0.103855	no hit
Tb927.4.1890	Tb927.4.1890	hypothetical protein, conserved			FL - SmOx	FL vs SmOx	-0.0943669	0.983434	0.103888	no hit
Tb927.10.2960	Tb927.10.2960	Translation factor GUF1, mitochondrial, putative			FL - SmOx	FL vs SmOx	-0.208205	0.98301	0.10399	no hit
Tb927.8.3860	Tb927.8.3860	cytosolic iron-sulfur protein assembly 1			FL - SmOx	FL vs SmOx	0.128694	0.980284	0.104644	no hit
Tb927.11.1080	Tb927.11.1080	Nucleolar protein 60			FL - SmOx	FL vs SmOx	-0.128195	0.979215	0.104902	no hit
Tb927.7.5920	Tb927.7.5920	mercaptopyruvate sulfurtransferase, putative			FL - SmOx	FL vs SmOx	0.0824392	0.978496	0.105076	no hit
Tb927.7.3640	Tb927.7.3640	hypothetical protein, conserved			FL - SmOx	FL vs SmOx	0.140287	0.978231	0.10514	no hit
Tb927.11.14870	Tb927.11.14870	NAD+ synthase, putative			FL - SmOx	FL vs SmOx	0.0792005	0.975872	0.105713	no hit
Tb927.11.14470	Tb927.11.14470	Bardet-Biedl syndrome 9 protein			FL - SmOx	FL vs SmOx	0.140626	0.974785	0.105978	no hit
Tb927.2.4850	Tb927.2.4850	Phosducin, putative			FL - SmOx	FL vs SmOx	-0.110539	0.973485	0.106295	no hit
Tb927.8.1480	Tb927.8.1480	RAVE protein 1 C terminal, putative			FL - SmOx	FL vs SmOx	-0.181844	0.972747	0.106476	no hit
Tb927.8.5630	Tb927.8.5630	dihydroorotase, putative			FL - SmOx	FL vs SmOx	0.138078	0.972315	0.106582	no hit
Tb927.6.3610	Tb927.6.3610	SET domain protein 17			FL - SmOx	FL vs SmOx	-0.373912	0.969739	0.107216	no hit
Tb927.11.10550	Tb927.11.10550	hypothetical protein, conserved			FL - SmOx	FL vs SmOx	0.230166	0.96963	0.107243	no hit
Tb927.3.4060	Tb927.3.4060	asparagine synthetase domain-containing protein 1			FL - SmOx	FL vs SmOx	-0.111114	0.967739	0.107711	no hit
Tb927.9.5770	Tb927.9.5770	tryparedoxin peroxidase			FL - SmOx	FL vs SmOx	0.132039	0.967327	0.107813	no hit
Tb11.1380	Tb11.1380	Cytoskeleton-associated protein 46 kDa			FL - SmOx	FL vs SmOx	0.0913205	0.966766	0.107953	no hit
Tb11.v5.0200	Tb11.v5.0200	proteasome beta 5 subunit, putative			FL - SmOx	FL vs SmOx	-0.0747203	0.966723	0.107964	no hit
Tb927.11.14580	Tb927.11.14580	Bifunctional Monophosphate RNA Kinase/RNA guanylyltransferase			FL - SmOx	FL vs SmOx	0.0983595	0.964309	0.108565	no hit
Tb927.11.11530	Tb927.11.11530	histone acetyltransferase, putative			FL - SmOx	FL vs SmOx	0.182238	0.963414	0.108789	no hit
Tb927.10.1970	Tb927.10.1970	CHAT domain containing protein, putative			FL - SmOx	FL vs SmOx	-0.0856823	0.962561	0.109003	no hit
Tb927.11.5030	Tb927.11.5030	hypothetical protein, conserved			FL - SmOx	FL vs SmOx	-0.212114	0.96251	0.109016	no hit
Tb927.11.13820	Tb927.11.13820	PWWP domain-containing protein 1			FL - SmOx	FL vs SmOx	0.0847497	0.962223	0.109088	no hit
Tb927.10.5920	Tb927.10.5920	hypothetical protein, conserved			FL - SmOx	FL vs SmOx	0.0812275	0.961364	0.109304	no hit
Tb11.v5.0580	Tb11.v5.0580	delta-6 fatty acid desaturase, putative			FL - SmOx	FL vs SmOx	-0.0947652	0.960599	0.109497	no hit
Tb11.v5.0538	Tb11.v5.0538	69 kDa paraflagellar rod protein, putative			FL - SmOx	FL vs SmOx	0.0857083	0.959573	0.109756	no hit
Tb927.2.2230	Tb927.2.2230	hypothetical protein, conserved			FL - SmOx	FL vs SmOx	-0.0795321	0.959558	0.10976	no hit
Tb927.7.540	Tb927.7.540	chaperone protein DnaJ, putative			FL - SmOx	FL vs SmOx	-0.123177	0.958983	0.109905	no hit
Tb927.5.1700	Tb927.5.1700	replication Factor A 28 kDa subunit, putative			FL - SmOx	FL vs SmOx	0.0886133	0.958079	0.110134	no hit
Tb927.9.10310	Tb927.9.10310	mitochondrial carrier protein 11			FL - SmOx	FL vs SmOx	0.112186	0.957967	0.110162	no hit
Tb927.10.10280	Tb927.10.10280	Microtubule-associated repetitive protein 2			FL - SmOx	FL vs SmOx	-0.0674343	0.957898	0.11018	no hit
Tb927.11.12670	Tb927.11.12670	Methyltransferase TYW3, putative			FL - SmOx	FL vs SmOx	-0.079775	0.955769	0.110721	no hit
Tb927.5.1300	Tb927.5.1300	V-type proton ATPase subunit a, putative			FL - SmOx	FL vs SmOx	-0.0871311	0.954932	0.110935	no hit
Tb927.10.1490	Tb927.10.1490	MKT1-like protein			FL - SmOx	FL vs SmOx	-0.102355	0.954661	0.111004	no hit
Tb927.3.1820	Tb927.3.1820	mitochondrial RNA binding complex 1 subunit			FL - SmOx	FL vs SmOx	-0.110752	0.954467	0.111054	no hit
Tb927.10.3120	Tb927.10.3120	cytochrome c oxidase assembly protein COX11, putative			FL - SmOx	FL vs SmOx	0.126523	0.953985	0.111177	no hit
Tb05.5K5.30	Tb05.5K5.30	BAC from homologous region on chr5, serine/threonine protein phosphatase, putative			FL - SmOx	FL vs SmOx	-0.0762195	0.95324	0.111368	no hit
Tb927.3.4800	Tb927.3.4800	hypothetical protein, conserved			FL - SmOx	FL vs SmOx	-0.0975213	0.952017	0.111682	no hit
Tb927.4.730	Tb927.4.730	Peptidase family C78, putative			FL - SmOx	FL vs SmOx	-0.123849	0.95174	0.111753	no hit
Tb927.10.7410	Tb927.10.7410	succinyl-CoA ligase [GDP-forming] beta-chain, putative			FL - SmOx	FL vs SmOx	0.0856397	0.951517	0.111811	no hit
Tb927.11.4690	Tb927.11.4690	mitochondrial DNA polymerase I protein B			FL - SmOx	FL vs SmOx	-0.114459	0.951209	0.11189	no hit
Tb927.10.6070	Tb927.10.6070	universal minicircle sequence binding protein 1			FL - SmOx	FL vs SmOx	-0.248855	0.950872	0.111977	no hit
Tb927.8.6110	Tb927.8.6110	3-hydroxy-3-methylglutaryl-CoA synthase, putative			FL - SmOx	FL vs SmOx	0.0758839	0.949167	0.112417	no hit
Tb927.11.13920	Tb927.11.13920	kinesin-II 85 Kd subunit, putative			FL - SmOx	FL vs SmOx	-0.0866822	0.949062	0.112444	no hit
Tb927.3.4630	Tb927.3.4630	UDP-glucose:glycoprotein glucosyltransferase, putative			FL - SmOx	FL vs SmOx	0.192633	0.948756	0.112524	no hit
Tb927.7.5660	Tb927.7.5660	Outer dynein arm docking complex protein 2, putative			FL - SmOx	FL vs SmOx	0.0912202	0.946752	0.113044	no hit
Tb927.1.4100	Tb927.1.4100	cytochrome oxidase subunit IV			FL - SmOx	FL vs SmOx	0.0963026	0.946456	0.113121	no hit
Tb927.3.2950	Tb927.3.2950	ribonuclease inhibitor- like protein			FL - SmOx	FL vs SmOx	-0.0881947	0.944838	0.113544	no hit
Tb927.2.2370	Tb927.2.2370	Vps51/Vps67, putative			FL - SmOx	FL vs SmOx	0.126623	0.943721	0.113836	no hit
Tb927.9.5300	Tb927.9.5300	kinetoplast ribosomal PPR-repeat containing protein 16			FL - SmOx	FL vs SmOx	-0.0998492	0.94261	0.114128	no hit
Tb927.10.13510	Tb927.10.13510	zinc metallopeptidase, putative			FL - SmOx	FL vs SmOx	-0.096145	0.941027	0.114544	no hit
Tb927.8.1260	Tb927.8.1260	Nucleolar protein 112			FL - SmOx	FL vs SmOx	-0.0747158	0.940101	0.114789	no hit
Tb927.3.2680	Tb927.3.2680	Ubiquitin-like domain containing protein, putative			FL - SmOx	FL vs SmOx	0.0706119	0.939268	0.115009	no hit
Tb927.7.3710	Tb927.7.3710	hypothetical protein, conserved			FL - SmOx	FL vs SmOx	0.122553	0.938542	0.115201	no hit
Tb927.2.4980	Tb927.2.4980	EMG1/NEP1 methyltransferase, putative			FL - SmOx	FL vs SmOx	-0.0844222	0.938144	0.115307	no hit
Tb927.10.5010	Tb927.10.5010	Elongation factor G1, mitochondrial, putative			FL - SmOx	FL vs SmOx	0.0778475	0.936485	0.115748	no hit
Tb927.6.2140	Tb927.6.2140	hypothetical protein, conserved			FL - SmOx	FL vs SmOx	-0.138196	0.935349	0.116052	no hit
Tb927.10.12590	Tb927.10.12590	WD40 repeat-containing protein			FL - SmOx	FL vs SmOx	0.107418	0.934715	0.116221	no hit
Tb927.3.2690	Tb927.3.2690	AGC/RSK family serine/threonine kinase, putative			FL - SmOx	FL vs SmOx	0.16623	0.933786	0.11647	no hit
Tb927.11.1010	Tb927.11.1010	chaperone protein DnaJ, putative			FL - SmOx	FL vs SmOx	0.167345	0.933754	0.116479	no hit
Tb927.8.2160	Tb927.8.2160	p-glycoprotein, multidrug resistance protein A			FL - SmOx	FL vs SmOx	0.0777264	0.930479	0.11736	no hit
Tb927.5.2090	Tb927.5.2090	kinesin, putative			FL - SmOx	FL vs SmOx	-0.0702424	0.929325	0.117673	no hit
Tb927.4.330	Tb927.4.330	Cardiolipin-dependent protein 43kDa			FL - SmOx	FL vs SmOx	-0.109038	0.928904	0.117787	no hit
Tb927.9.13490	Tb927.9.13490	metallo-peptidase, Clan MG, Family M24, aminopeptidase P, putative			FL - SmOx	FL vs SmOx	0.0834173	0.928741	0.117831	no hit
Tb927.11.3550	Tb927.11.3550	XPA-interacting protein, putative			FL - SmOx	FL vs SmOx	0.105843	0.926865	0.118341	no hit
Tb927.10.14980	Tb927.10.14980	intraflagellar transport protein 52			FL - SmOx	FL vs SmOx	-0.0971796	0.926512	0.118437	no hit
Tb927.4.4560	Tb927.4.4560	hypothetical protein, conserved			FL - SmOx	FL vs SmOx	-0.177016	0.92638	0.118473	no hit
Tb927.10.7610	Tb927.10.7610	NADH-ubiquinone oxidoreductase complex I subunit, putative			FL - SmOx	FL vs SmOx	-0.0643482	0.925638	0.118676	no hit
Tb927.9.1340	Tb927.9.1340	Myosin-like protein 2			FL - SmOx	FL vs SmOx	0.0577517	0.92562	0.118681	no hit
Tb927.1.1910	Tb927.1.1910	MORN repeat-containing protein			FL - SmOx	FL vs SmOx	-0.108057	0.924653	0.118945	no hit
Tb927.6.3420	Tb927.6.3420	Mitoribosomal LSU assembly factor 9			FL - SmOx	FL vs SmOx	-0.0972259	0.923844	0.119167	no hit
Tb927.6.3600	Tb927.6.3600	Mitoribosomal LSU assembly factor 24			FL - SmOx	FL vs SmOx	-0.0875531	0.923585	0.119238	no hit
Tb927.6.3720	Tb927.6.3720	hypothetical protein, conserved			FL - SmOx	FL vs SmOx	0.0903888	0.923273	0.119324	no hit
Tb927.3.2260	Tb927.3.2260	Mitochondrial SSU ribosomal protein, putative			FL - SmOx	FL vs SmOx	0.100504	0.922937	0.119416	no hit
Tb927.1.1000	Tb927.1.1000	developmentally regulated phosphoprotein			FL - SmOx	FL vs SmOx	-0.131394	0.92208	0.119652	no hit
Tb927.7.1300	Tb927.7.1300	protein disulfide isomerase, putative			FL - SmOx	FL vs SmOx	0.101086	0.92191	0.119699	no hit
Tb927.4.1370	Tb927.4.1370	Mitoribosomal SSU assembly factor 31			FL - SmOx	FL vs SmOx	0.0961849	0.920816	0.120001	no hit
Tb927.9.9860	Tb927.9.9860	170 kDa glucose-regulated protein, putative			FL - SmOx	FL vs SmOx	0.0746908	0.9207	0.120033	no hit
Tb927.10.9260	Tb927.10.9260	hypothetical protein, conserved			FL - SmOx	FL vs SmOx	0.0985612	0.920032	0.120218	no hit
Tb927.3.2070	Tb927.3.2070	hypothetical protein, conserved			FL - SmOx	FL vs SmOx	-0.18805	0.919247	0.120435	no hit
Tb927.8.4890	Tb927.8.4890	endoplasmic reticulum oxidoreductin, putative			FL - SmOx	FL vs SmOx	0.113388	0.918989	0.120507	no hit
Tb927.11.6210	Tb927.11.6210	Lanosterol 14-alpha demethylase			FL - SmOx	FL vs SmOx	-0.0820824	0.918794	0.120561	no hit
Tb927.6.2020	Tb927.6.2020	Bardet-Biedl syndrome 2 protein			FL - SmOx	FL vs SmOx	-0.0687699	0.917608	0.12089	no hit
Tb927.11.3230	Tb927.11.3230	60S ribosomal protein L44			FL - SmOx	FL vs SmOx	-0.165361	0.917035	0.12105	no hit
Tb927.4.2310	Tb927.4.2310	asparaginyl-tRNA synthetase, putative			FL - SmOx	FL vs SmOx	0.0999471	0.9163	0.121255	no hit
Tb927.8.2490	Tb927.8.2490	SET domain protein 20			FL - SmOx	FL vs SmOx	0.0897036	0.915856	0.121379	no hit
Tb927.11.9340	Tb927.11.9340	Galactose oxidase, central domain containing protein, putative			FL - SmOx	FL vs SmOx	0.112442	0.915387	0.12151	no hit
Tb11.v5.0639	Tb11.v5.0639	hypothetical protein, conserved			FL - SmOx	FL vs SmOx	-0.0908532	0.915149	0.121577	no hit
Tb927.11.16160	Tb927.11.16160	ATP binding protein-like protein			FL - SmOx	FL vs SmOx	-0.079556	0.914865	0.121656	no hit
Tb927.7.6470	Tb927.7.6470	metallo-peptidase, Clan MK, Family M67, O-sialoglycoprotein endopeptidase, putative			FL - SmOx	FL vs SmOx	-0.0964739	0.914193	0.121845	no hit
Tb927.7.1840	Tb927.7.1840	zinc finger protein, putative			FL - SmOx	FL vs SmOx	-0.153819	0.914045	0.121886	no hit
Tb927.8.3810	Tb927.8.3810	hypothetical protein, conserved			FL - SmOx	FL vs SmOx	0.0738221	0.912879	0.122214	no hit
Tb927.10.4950	Tb927.10.4950	U2 small nuclear ribonucleoprotein 16.5K			FL - SmOx	FL vs SmOx	0.179452	0.912795	0.122238	no hit
Tb927.9.12040	Tb927.9.12040	cap-specific 2'-O-methyltransferase			FL - SmOx	FL vs SmOx	0.135498	0.912483	0.122325	no hit
Tb927.11.15480	Tb927.11.15480	heat shock protein Hsp20, putative			FL - SmOx	FL vs SmOx	0.0929358	0.912427	0.122341	no hit
Tb927.8.900	Tb927.8.900	splicing factor TSR1			FL - SmOx	FL vs SmOx	-0.178519	0.91021	0.122967	no hit
Tb927.6.4020	Tb927.6.4020	hypothetical protein, conserved			FL - SmOx	FL vs SmOx	0.117036	0.910194	0.122972	no hit
Tb927.11.15430	Tb927.11.15430	U5 small nuclear ribonucleoprotein component, putative			FL - SmOx	FL vs SmOx	-0.0950296	0.910054	0.123012	no hit
Tb927.5.800	Tb927.5.800	casein kinase I, isoform 2			FL - SmOx	FL vs SmOx	0.0847095	0.908808	0.123365	no hit
Tb927.7.1530	Tb927.7.1530	2OG-Fe(II) oxygenase superfamily, putative			FL - SmOx	FL vs SmOx	-0.0792911	0.908091	0.123569	no hit
Tb927.10.5350	Tb927.10.5350	dynein heavy chain, putative			FL - SmOx	FL vs SmOx	-0.0665862	0.907961	0.123606	no hit
Tb927.6.4220	Tb927.6.4220	mitogen-activated protein kinase 5			FL - SmOx	FL vs SmOx	0.0708603	0.907565	0.123718	no hit
Tb927.8.600	Tb927.8.600	Bucentaur or craniofacial development, putative			FL - SmOx	FL vs SmOx	0.143325	0.907482	0.123742	no hit
Tb927.11.11965	Tb927.11.11965	cytoskeleton-associated protein, putative			FL - SmOx	FL vs SmOx	0.189732	0.906045	0.124152	no hit
Tb927.4.1480	Tb927.4.1480	DNA cross-link repair protein pso2/snm1			FL - SmOx	FL vs SmOx	0.184903	0.905958	0.124177	no hit
Tb927.8.6510	Tb927.8.6510	ubiquitin carrier protein, putative, ubiquitin-conjugating enzyme E2, putative, ubiquitin-protein ligase, putative			FL - SmOx	FL vs SmOx	0.100095	0.905773	0.12423	no hit
Tb927.10.3150	Tb927.10.3150	N-acetyltransferase, putative			FL - SmOx	FL vs SmOx	0.0702076	0.904457	0.124607	no hit
Tb927.8.1210	Tb927.8.1210	hypothetical protein, conserved			FL - SmOx	FL vs SmOx	0.0988769	0.902805	0.125082	no hit
Tb927.7.2660	Tb927.7.2660	zinc finger protein family member, putative			FL - SmOx	FL vs SmOx	-0.134051	0.900738	0.125679	no hit
Tb927.10.7480	Tb927.10.7480	hypothetical protein, conserved			FL - SmOx	FL vs SmOx	-0.110898	0.900597	0.125719	no hit
Tb927.5.550	Tb927.5.550	V-type proton ATPase subunit D, putative			FL - SmOx	FL vs SmOx	0.123328	0.900105	0.125862	no hit
Tb927.11.14960	Tb927.11.14960	pumilio/PUF RNA binding protein 7, putative			FL - SmOx	FL vs SmOx	-0.11511	0.900075	0.125871	no hit
Tb927.2.2880	Tb927.2.2880	TPR repeat/Tetratricopeptide repeat, putative			FL - SmOx	FL vs SmOx	-0.125999	0.899915	0.125917	no hit
Tb927.10.12940	Tb927.10.12940	predicted zinc finger protein			FL - SmOx	FL vs SmOx	-0.0685804	0.895947	0.127073	no hit
Tb927.9.12990	Tb927.9.12990	hypothetical protein, conserved			FL - SmOx	FL vs SmOx	0.0773021	0.895119	0.127315	no hit
Tb927.10.10340	Tb927.10.10340	structural maintenance of chromosome 2, putative			FL - SmOx	FL vs SmOx	0.0561931	0.895072	0.127329	no hit
Tb927.9.3670	Tb927.9.3670	Endonuclease/Exonuclease/phosphatase family, putative			FL - SmOx	FL vs SmOx	-0.0985901	0.89461	0.127465	no hit
Tb927.10.15720	Tb927.10.15720	proteasome regulatory non-ATP-ase subunit 9			FL - SmOx	FL vs SmOx	-0.0647083	0.893501	0.127791	no hit
Tb927.11.1210	Tb927.11.1210	Domain of unknown function (DUF4470)/Domain of unknown function (DUF4471), putative			FL - SmOx	FL vs SmOx	0.0999169	0.89213	0.128195	no hit
Tb11.v5.0640	Tb11.v5.0640	minichromosome maintenance (MCM) complex subunit, putative			FL - SmOx	FL vs SmOx	0.098619	0.890257	0.128749	no hit
Tb927.9.15240	Tb927.9.15240	ATP11 protein, putative			FL - SmOx	FL vs SmOx	0.386615	0.889916	0.12885	no hit
Tb927.10.9130	Tb927.10.9130	pre-mRNA splicing factor ATP-dependent RNA helicase, putative			FL - SmOx	FL vs SmOx	0.115764	0.88961	0.128941	no hit
Tb927.10.13720	Tb927.10.13720	RNA-binding protein 29, putative			FL - SmOx	FL vs SmOx	0.101945	0.888305	0.129329	no hit
Tb927.4.3160	Tb927.4.3160	dihydroxyacetone phosphate acyltransferase, putative			FL - SmOx	FL vs SmOx	-0.081525	0.887864	0.12946	no hit
Tb927.6.2010	Tb927.6.2010	acyl-CoA synthetase, putative			FL - SmOx	FL vs SmOx	0.107567	0.886546	0.129854	no hit
Tb927.3.1920	Tb927.3.1920	General negative regulator of transcription subunit 5			FL - SmOx	FL vs SmOx	0.101827	0.88555	0.130152	no hit
Tb927.11.2410	Tb927.11.2410	Flabarin, putative			FL - SmOx	FL vs SmOx	-0.10006	0.884951	0.130331	no hit
Tb927.7.6380	Tb927.7.6380	ssm4 protein, putative			FL - SmOx	FL vs SmOx	0.142635	0.883571	0.130746	no hit
Tb927.11.3370	Tb927.11.3370	hypothetical protein			FL - SmOx	FL vs SmOx	0.0805691	0.883539	0.130756	no hit
Tb927.2.1560	Tb927.2.1560	peptidyl-prolyl cis-trans isomerase, putative			FL - SmOx	FL vs SmOx	0.194805	0.883045	0.130905	no hit
Tb927.9.4900	Tb927.9.4900	condensin subunit 1, putative			FL - SmOx	FL vs SmOx	-0.129257	0.882254	0.131143	no hit
Tb927.4.1710	Tb927.4.1710	rhodanese-like domain containing protein, putative			FL - SmOx	FL vs SmOx	-0.0819352	0.882086	0.131194	no hit
Tb927.11.12060	Tb927.11.12060	PEX11 domain-containing protein			FL - SmOx	FL vs SmOx	-0.248557	0.88158	0.131347	no hit
Tb927.10.6610	Tb927.10.6610	chaperone protein DnaJ, putative			FL - SmOx	FL vs SmOx	0.131527	0.880844	0.13157	no hit
Tb927.1.1700	Tb927.1.1700	AATF protein, putative			FL - SmOx	FL vs SmOx	-0.0767676	0.880795	0.131585	no hit
Tb927.11.5760	Tb927.11.5760	EF-hand domain pair, putative			FL - SmOx	FL vs SmOx	0.24607	0.880576	0.131651	no hit
Tb927.9.2470	Tb927.9.2470	nucleolar protein			FL - SmOx	FL vs SmOx	0.0576132	0.880268	0.131744	no hit
Tb927.10.10390	Tb927.10.10390	trypanothione reductase			FL - SmOx	FL vs SmOx	0.0665793	0.879279	0.132045	no hit
Tb927.7.3430	Tb927.7.3430	LSU ribosomal protein, mitochondrial, putative, cyclophilin-type peptidyl-prolyl cis-trans isomerase, putative			FL - SmOx	FL vs SmOx	-0.0808759	0.879174	0.132077	no hit
Tb927.10.1550	Tb927.10.1550	proteasome regulatory non-ATP-ase subunit 5			FL - SmOx	FL vs SmOx	0.0575446	0.878858	0.132173	no hit
Tb11.v5.0596	Tb11.v5.0596	serine/threonine protein kinase, putative			FL - SmOx	FL vs SmOx	-0.0874477	0.878451	0.132297	no hit
Tb927.7.460	Tb927.7.460	protein farnesyltransferase beta subunit			FL - SmOx	FL vs SmOx	-0.0693355	0.878149	0.132389	no hit
Tb927.11.4840	Tb927.11.4840	hypothetical protein, conserved			FL - SmOx	FL vs SmOx	0.112162	0.87764	0.132544	no hit
Tb927.8.2810	Tb927.8.2810	5'-3' exoribonuclease C			FL - SmOx	FL vs SmOx	0.0953164	0.876948	0.132755	no hit
Tb927.9.6870	Tb927.9.6870	RNA-binding protein, putative			FL - SmOx	FL vs SmOx	-0.101081	0.876873	0.132778	no hit
Tb927.10.15010	Tb927.10.15010	lipoic acid synthetase, mitochondrial precursor, putative			FL - SmOx	FL vs SmOx	-0.105025	0.875723	0.13313	no hit
Tb927.4.1540	Tb927.4.1540	NAD dependent epimerase/dehydratase family, putative			FL - SmOx	FL vs SmOx	0.0922037	0.874316	0.133562	no hit
Tb927.9.6880	Tb927.9.6880	cAMP-specific phosphodiesterase, putative			FL - SmOx	FL vs SmOx	0.0900951	0.873994	0.133661	no hit
Tb927.5.3210	Tb927.5.3210	small ubiquitin-related modifier			FL - SmOx	FL vs SmOx	0.146556	0.873265	0.133886	no hit
Tb927.11.1270	Tb927.11.1270	mitochondrial ATP synthase subunit ATPTB6			FL - SmOx	FL vs SmOx	-0.0928132	0.872587	0.134095	no hit
Tb927.11.16670	Tb927.11.16670	zinc finger protein, MYND-type, putative			FL - SmOx	FL vs SmOx	0.0880426	0.872543	0.134109	no hit
Tb927.5.2800	Tb927.5.2800	Beta-lactamase superfamily domain containing protein, putative			FL - SmOx	FL vs SmOx	-0.0764896	0.871822	0.134332	no hit
Tb927.8.2850	Tb927.8.2850	Poly(A)-specific ribonuclease PARN-1			FL - SmOx	FL vs SmOx	-0.0643864	0.871559	0.134413	no hit
Tb927.1.4040	Tb927.1.4040	hypothetical protein, conserved			FL - SmOx	FL vs SmOx	0.219652	0.870519	0.134735	no hit
Tb927.10.4040	Tb927.10.4040	3-keto-dihydrosphingosine reductase			FL - SmOx	FL vs SmOx	0.0640704	0.869421	0.135076	no hit
Tb927.10.1060	Tb927.10.1060	T-complex protein 1, delta subunit, putative			FL - SmOx	FL vs SmOx	-0.112587	0.868363	0.135406	no hit
Tb927.9.9080	Tb927.9.9080	Present in the outer mitochondrial membrane proteome 5			FL - SmOx	FL vs SmOx	0.0631647	0.868013	0.135515	no hit
Tb927.10.2510	Tb927.10.2510	hypothetical protein, conserved			FL - SmOx	FL vs SmOx	-0.120188	0.867715	0.135608	no hit
Tb927.10.5400	Tb927.10.5400	hypothetical protein, conserved			FL - SmOx	FL vs SmOx	0.219421	0.867144	0.135786	no hit
Tb927.8.6060	Tb927.8.6060	2-amino-3-ketobutyrate coenzyme A ligase			FL - SmOx	FL vs SmOx	0.0706396	0.867045	0.135817	no hit
Tb927.1.3110	Tb927.1.3110	soluble N-ethylmaleimide sensitive factor (NSF) attachment protein, putative			FL - SmOx	FL vs SmOx	-0.0712919	0.867017	0.135826	no hit
Tb927.10.13880	Tb927.10.13880	hypothetical protein, conserved			FL - SmOx	FL vs SmOx	0.215001	0.86617	0.136091	no hit
Tb927.2.1890	Tb927.2.1890	E2-like ubiquitin-conjugation enzyme			FL - SmOx	FL vs SmOx	-0.728789	0.865235	0.136385	no hit
Tb927.8.6980	Tb927.8.6980	Flagellum attachment zone protein 14			FL - SmOx	FL vs SmOx	-0.164782	0.865112	0.136423	no hit
Tb927.5.3450	Tb927.5.3450	eukaryotic translation initiation factor eIF2A, putative			FL - SmOx	FL vs SmOx	0.0760538	0.865088	0.136431	no hit
Tb927.11.4630	Tb927.11.4630	hypothetical protein, conserved			FL - SmOx	FL vs SmOx	0.0832203	0.863342	0.13698	no hit
Tb927.11.2000	Tb927.11.2000	Jumonji domain protein 2			FL - SmOx	FL vs SmOx	0.127249	0.862743	0.137169	no hit
Tb927.6.1810	Tb927.6.1810	Alpha/beta hydrolase family, putative			FL - SmOx	FL vs SmOx	-0.0847276	0.862123	0.137365	no hit
Tb11.v5.0434	Tb11.v5.0434	kinesin, putative			FL - SmOx	FL vs SmOx	-0.0888008	0.861703	0.137498	no hit
Tb927.11.16920	Tb927.11.16920	VSG exclusion protein 1			FL - SmOx	FL vs SmOx	0.133798	0.8617	0.137499	no hit
Tb927.11.9640	Tb927.11.9640	glycyl-tRNA synthetase, putative			FL - SmOx	FL vs SmOx	0.074426	0.861679	0.137506	no hit
Tb927.3.820	Tb927.3.820	LSU ribosomal protein, mitochondrial, putative			FL - SmOx	FL vs SmOx	-0.127627	0.861573	0.137539	no hit
Tb927.8.5100	Tb927.8.5100	hypothetical protein, conserved			FL - SmOx	FL vs SmOx	-0.134672	0.860533	0.137869	no hit
Tb927.10.13630	Tb927.10.13630	glucosidase, putative			FL - SmOx	FL vs SmOx	0.0824801	0.860477	0.137887	no hit
Tb927.7.5310	Tb927.7.5310	YEATS family, putative			FL - SmOx	FL vs SmOx	0.0804882	0.859119	0.138319	no hit
Tb927.7.280	Tb927.7.280	cyclophilin-type peptidyl-prolyl cis-trans isomerase, putative			FL - SmOx	FL vs SmOx	0.141411	0.858723	0.138445	no hit
Tb927.8.5490	Tb927.8.5490	Nucleolar protein,Nop52, putative			FL - SmOx	FL vs SmOx	-0.0711758	0.858399	0.138548	no hit
Tb927.3.940	Tb927.3.940	Complex 1 protein (LYR family), putative			FL - SmOx	FL vs SmOx	0.116113	0.856394	0.139189	no hit
Tb927.11.13870	Tb927.11.13870	uncharacterized protein, PH0010 family/AmmeMemoRadiSam system protein A, putative			FL - SmOx	FL vs SmOx	0.111089	0.85594	0.139335	no hit
Tb927.10.4710	Tb927.10.4710	proteasome subunit beta type-2, putative			FL - SmOx	FL vs SmOx	-0.12035	0.855722	0.139405	no hit
Tb927.10.5820	Tb927.10.5820	predicted RanGDP binding protein			FL - SmOx	FL vs SmOx	-0.105436	0.85502	0.13963	no hit
Tb927.11.5440	Tb927.11.5440	NADP-dependent malic enzyme, cytosolic			FL - SmOx	FL vs SmOx	0.0886322	0.854938	0.139657	no hit
Tb927.11.7210	Tb927.11.7210	eukaryotic translation initiation factor 2-alpha kinase 1, putative			FL - SmOx	FL vs SmOx	-0.085855	0.854876	0.139677	no hit
Tb927.1.5030	Tb927.1.5030	Flagellum attachment zone protein 37			FL - SmOx	FL vs SmOx	0.0913877	0.852954	0.140296	no hit
Tb927.11.10010	Tb927.11.10010	vacuolar sorting-associated protein-like, putative			FL - SmOx	FL vs SmOx	-0.0748484	0.850732	0.141016	no hit
Tb927.5.2280	Tb927.5.2280	Lysophospholipid acyltransferase 1, putative			FL - SmOx	FL vs SmOx	-0.133541	0.850722	0.141019	no hit
Tb927.8.3150	Tb927.8.3150	T-complex protein 1, gamma subunit, putative			FL - SmOx	FL vs SmOx	-0.0973411	0.849812	0.141315	no hit
Tb927.9.6040	Tb927.9.6040	E1-like ubiquitin-activating enzyme, putative			FL - SmOx	FL vs SmOx	-0.096605	0.848622	0.141703	no hit
Tb927.9.12510	Tb927.9.12510	ATP-dependent DEAD/H RNA helicase, putative			FL - SmOx	FL vs SmOx	-0.0748233	0.847627	0.142028	no hit
Tb927.9.1750	Tb927.9.1750	Fibronectin type III domain containing protein, putative			FL - SmOx	FL vs SmOx	-0.0743138	0.846913	0.142261	no hit
Tb927.9.13610	Tb927.9.13610	helicase, putative			FL - SmOx	FL vs SmOx	-0.0701068	0.843545	0.143369	no hit
Tb927.11.13730	Tb927.11.13730	ornithine decarboxylase			FL - SmOx	FL vs SmOx	0.0737388	0.843532	0.143373	no hit
Tb927.10.10700	Tb927.10.10700	splicing factor Prp31			FL - SmOx	FL vs SmOx	-0.105034	0.842924	0.143574	no hit
Tb927.9.9220	Tb927.9.9220	ribonuclease P			FL - SmOx	FL vs SmOx	-0.0958555	0.842823	0.143608	no hit
Tb927.8.4160	Tb927.8.4160	hypothetical protein, conserved			FL - SmOx	FL vs SmOx	-0.128455	0.840918	0.144239	no hit
Tb927.9.3030	Tb927.9.3030	hypothetical protein, conserved			FL - SmOx	FL vs SmOx	-0.10078	0.840718	0.144305	no hit
Tb927.2.5230	Tb927.2.5230	CAMK family pseudokinase, putative			FL - SmOx	FL vs SmOx	0.102646	0.838676	0.144985	no hit
Tb927.9.15810	Tb927.9.15810	retrotransposon hot spot protein 3 (RHS3), putative			FL - SmOx	FL vs SmOx	-0.150414	0.838657	0.144992	no hit
Tb927.11.1050	Tb927.11.1050	ribosome production factor 1, putative			FL - SmOx	FL vs SmOx	-0.100443	0.83719	0.145482	no hit
Tb927.1.3260	Tb927.1.3260	hypothetical protein, conserved			FL - SmOx	FL vs SmOx	0.0678446	0.836119	0.145842	no hit
Tb927.11.3260	Tb927.11.3260	mitochondrial DNA polymerase I protein D, putative			FL - SmOx	FL vs SmOx	0.0650057	0.836091	0.145851	no hit
Tb927.8.810	Tb927.8.810	radial spoke protein RSP9, putative			FL - SmOx	FL vs SmOx	0.131644	0.8352	0.146151	no hit
Tb927.3.900	Tb927.3.900	PUB domain containing protein, putative			FL - SmOx	FL vs SmOx	-0.11689	0.835086	0.146189	no hit
Tb927.11.10820	Tb927.11.10820	Casein kinase II subunit beta, putative			FL - SmOx	FL vs SmOx	0.0805519	0.833658	0.14667	no hit
Tb927.9.3360	Tb927.9.3360	N-acetyltransferase, putative			FL - SmOx	FL vs SmOx	-0.203548	0.833457	0.146738	no hit
Tb927.10.1980	Tb927.10.1980	hypothetical protein, conserved			FL - SmOx	FL vs SmOx	-0.130446	0.832345	0.147114	no hit
Tb927.10.2270	Tb927.10.2270	vacuolar protein sorting-associated protein 35, putative			FL - SmOx	FL vs SmOx	-0.103972	0.832297	0.147131	no hit
Tb927.9.15420	Tb927.9.15420	60S ribosomal protein L32			FL - SmOx	FL vs SmOx	-0.109845	0.830456	0.147756	no hit
Tb927.7.3000	Tb927.7.3000	kinesin KINX1B			FL - SmOx	FL vs SmOx	-0.12663	0.830313	0.147804	no hit
Tb927.11.9910	Tb927.11.9910	Domain of unknown function (DUF3846)/TPR repeat, putative			FL - SmOx	FL vs SmOx	0.0604925	0.829943	0.14793	no hit
Tb927.10.450	Tb927.10.450	Component of motile flagella 62			FL - SmOx	FL vs SmOx	0.0800658	0.829782	0.147985	no hit
Tb927.6.840	Tb927.6.840	Flagellum attachment zone protein 29			FL - SmOx	FL vs SmOx	-0.0651389	0.829043	0.148237	no hit
Tb10.v4.0045	Tb10.v4.0045	chrX additional, unordered contigs, prohibitin, putative			FL - SmOx	FL vs SmOx	0.0523845	0.82791	0.148624	no hit
Tb927.9.8050	Tb927.9.8050	Protein of unknown function (DUF974), putative			FL - SmOx	FL vs SmOx	0.0982743	0.827809	0.148659	no hit
Tb927.9.11580	Tb927.9.11580	Gim5A protein, glycosomal membrane protein			FL - SmOx	FL vs SmOx	-0.103528	0.826693	0.149041	no hit
Tb927.11.2740	Tb927.11.2740	zinc finger protein, MYND-type, putative			FL - SmOx	FL vs SmOx	0.0745601	0.826518	0.149101	no hit
Tb927.8.4800	Tb927.8.4800	WD40 repeat-containing protein			FL - SmOx	FL vs SmOx	-0.0597738	0.826208	0.149208	no hit
Tb927.11.12880	Tb927.11.12880	Present in the outer mitochondrial membrane proteome 17			FL - SmOx	FL vs SmOx	-0.123349	0.826057	0.14926	no hit
Tb927.11.10390	Tb927.11.10390	hypothetical protein, conserved			FL - SmOx	FL vs SmOx	-0.124109	0.825977	0.149287	no hit
Tb927.5.2790	Tb927.5.2790	mitochondrial DNA polymerase beta-PAK			FL - SmOx	FL vs SmOx	0.0750093	0.825327	0.149511	no hit
Tb927.11.8290	Tb927.11.8290	DIS3-like exonuclease, putative			FL - SmOx	FL vs SmOx	0.0717728	0.825143	0.149574	no hit
Tb927.11.11570	Tb927.11.11570	Translation initiation factor eIF-2B subunit epsilon, putative			FL - SmOx	FL vs SmOx	-0.0673911	0.824717	0.149721	no hit
Tb927.10.14570	Tb927.10.14570	kinesin motor domain containing protein, putative			FL - SmOx	FL vs SmOx	0.122244	0.824609	0.149758	no hit
Tb927.6.4500	Tb927.6.4500	conserved repeat domain containing protein, putative			FL - SmOx	FL vs SmOx	0.0774523	0.824418	0.149824	no hit
Tb927.4.1600	Tb927.4.1600	AAA domain containing protein, putative			FL - SmOx	FL vs SmOx	-0.11352	0.824022	0.149961	no hit
Tb927.8.1740	Tb927.8.1740	Mitochondrial import inner membrane translocase subunit TIM62			FL - SmOx	FL vs SmOx	0.0727395	0.823957	0.149983	no hit
Tb927.1.4680	Tb927.1.4680	Kinetochore interacting protein 6			FL - SmOx	FL vs SmOx	0.0760788	0.823442	0.150161	no hit
Tb927.11.6170	Tb927.11.6170	protein transport protein SEC31, putative			FL - SmOx	FL vs SmOx	0.0999189	0.822448	0.150505	no hit
Tb927.8.3610	Tb927.8.3610	AKAP7 2'5' RNA ligase-like domain containing protein, putative			FL - SmOx	FL vs SmOx	0.152273	0.822412	0.150518	no hit
Tb11.0840	Tb11.0840	hypothetical protein			FL - SmOx	FL vs SmOx	-0.137216	0.822354	0.150538	no hit
Tb927.10.3520	Tb927.10.3520	protease regulatory ATPase subunit 4			FL - SmOx	FL vs SmOx	-0.0603752	0.821941	0.150681	no hit
Tb927.6.4800	Tb927.6.4800	tetratricopeptide repeat, putative			FL - SmOx	FL vs SmOx	0.0556256	0.821811	0.150726	no hit
Tb927.10.10400	Tb927.10.10400	Mitochondrial ribosomal protein S11			FL - SmOx	FL vs SmOx	-0.0868809	0.821709	0.150762	no hit
Tb927.4.1140	Tb927.4.1140	phosphatidylinositol 4-kinase, putative			FL - SmOx	FL vs SmOx	-0.0838673	0.82002	0.151349	no hit
Tb927.4.600	Tb927.4.600	Alpha/beta hydrolase family, putative			FL - SmOx	FL vs SmOx	-0.0580708	0.819321	0.151593	no hit
Tb927.3.2810	Tb927.3.2810	hypothetical protein, conserved			FL - SmOx	FL vs SmOx	-0.118475	0.81816	0.151999	no hit
Tb927.6.4010	Tb927.6.4010	Translation machinery associated TMA7, putative			FL - SmOx	FL vs SmOx	-0.0865266	0.816221	0.152679	no hit
Tb927.6.2670	Tb927.6.2670	Nudix hydrolase 4			FL - SmOx	FL vs SmOx	0.141889	0.815599	0.152898	no hit
Tb927.6.2880	Tb927.6.2880	kinetoplastid-specific kinesin, group 2			FL - SmOx	FL vs SmOx	-0.0806555	0.815166	0.15305	no hit
Tb927.11.2330	Tb927.11.2330	molybdopterin synthase sulphurylase protein, putative			FL - SmOx	FL vs SmOx	0.117615	0.811843	0.154226	no hit
Tb927.11.14230	Tb927.11.14230	Vps23 core domain containing protein, putative			FL - SmOx	FL vs SmOx	0.0988496	0.809998	0.154882	no hit
Tb927.11.2440	Tb927.11.2440	Tubulin cofactor C domain-containing protein 1			FL - SmOx	FL vs SmOx	0.134947	0.809955	0.154898	no hit
Tb927.7.7250	Tb927.7.7250	Ankyrin repeats (3 copies), putative			FL - SmOx	FL vs SmOx	-0.0752876	0.808497	0.155419	no hit
Tb927.4.3140	Tb927.4.3140	Ribosome maturation protein SDO1			FL - SmOx	FL vs SmOx	0.0767943	0.808302	0.155488	no hit
Tb927.1.4050	Tb927.1.4050	ser/thr protein phosphatase, putative			FL - SmOx	FL vs SmOx	0.0517249	0.807994	0.155599	no hit
Tb927.9.3990	Tb927.9.3990	ribosomal protein S7, putative			FL - SmOx	FL vs SmOx	-0.122295	0.807004	0.155954	no hit
Tb927.6.4610	Tb927.6.4610	Ankyrin repeats (3 copies), putative			FL - SmOx	FL vs SmOx	0.0660034	0.806451	0.156153	no hit
Tb927.11.9040	Tb927.11.9040	PDCD5 domain-containing protein			FL - SmOx	FL vs SmOx	-0.127904	0.805981	0.156322	no hit
Tb927.10.13960	Tb927.10.13960	paralyzed flagella protein 20			FL - SmOx	FL vs SmOx	-0.0981169	0.805508	0.156492	no hit
Tb927.8.5860	Tb927.8.5860	mitochondrial ribosomal protein L17			FL - SmOx	FL vs SmOx	-0.123448	0.80485	0.156729	no hit
Tb927.8.3560	Tb927.8.3560	DNA repair and recombination helicase protein PIF5			FL - SmOx	FL vs SmOx	-0.0778529	0.804295	0.15693	no hit
Tb927.11.16330	Tb927.11.16330	hypothetical protein, conserved			FL - SmOx	FL vs SmOx	0.104326	0.803743	0.157129	no hit
Tb927.7.2250	Tb927.7.2250	carnitine O-palmitoyltransferase II, putative			FL - SmOx	FL vs SmOx	-0.196174	0.803722	0.157137	no hit
Tb927.10.14860	Tb927.10.14860	NADH-ubiquinone oxidoreductase B14 subunit			FL - SmOx	FL vs SmOx	0.0664256	0.803229	0.157315	no hit
Tb927.4.1170	Tb927.4.1170	ankyrin, putative			FL - SmOx	FL vs SmOx	-0.0553194	0.802761	0.157485	no hit
Tb927.11.1630	Tb927.11.1630	LSU ribosomal protein, mitochondrial, putative			FL - SmOx	FL vs SmOx	-0.11228	0.802329	0.157642	no hit
Tb927.10.12470	Tb927.10.12470	Flagellum attachment zone protein 40			FL - SmOx	FL vs SmOx	0.0946235	0.800177	0.158425	no hit
Tb927.8.7090	Tb927.8.7090	Component of IIS longevity pathway SMK-1, putative			FL - SmOx	FL vs SmOx	-0.0720316	0.799621	0.158628	no hit
Tb927.5.2820	Tb927.5.2820	Serine/threonine-protein kinase NEK6, putative			FL - SmOx	FL vs SmOx	0.12045	0.799432	0.158697	no hit
Tb927.2.2670	Tb927.2.2670	histone H4 variant			FL - SmOx	FL vs SmOx	-0.176847	0.799339	0.158731	no hit
Tb927.2.4870	Tb927.2.4870	kinetoplastid-specific dual specificity phosphatase, putative			FL - SmOx	FL vs SmOx	0.0937116	0.798875	0.158901	no hit
Tb927.11.4420	Tb927.11.4420	hypothetical protein, conserved			FL - SmOx	FL vs SmOx	0.100545	0.798291	0.159114	no hit
Tb927.7.2990	Tb927.7.2990	LSU ribosomal protein, mitochondrial, putative			FL - SmOx	FL vs SmOx	0.0852977	0.798265	0.159124	no hit
Tb927.10.14340	Tb927.10.14340	hypothetical protein, conserved			FL - SmOx	FL vs SmOx	-0.0978818	0.797308	0.159475	no hit
Tb927.4.2450	Tb927.4.2450	protein disulfide isomerase 1			FL - SmOx	FL vs SmOx	-0.079538	0.795652	0.160084	no hit
Tb927.8.770	Tb927.8.770	SUMO-interacting motif-containing protein			FL - SmOx	FL vs SmOx	0.200932	0.794758	0.160414	no hit
Tb927.11.16760	Tb927.11.16760	T-complex protein 1, alpha subunit, putative			FL - SmOx	FL vs SmOx	-0.0979107	0.794056	0.160673	no hit
Tb927.6.640	Tb927.6.640	ApaH-like phosphatase ALPH1			FL - SmOx	FL vs SmOx	0.053843	0.793295	0.160955	no hit
Tb927.7.2260	Tb927.7.2260	SEP domain containing protein, putative			FL - SmOx	FL vs SmOx	-0.262674	0.792711	0.161172	no hit
Tb927.2.5040	Tb927.2.5040	MORN repeat, putative			FL - SmOx	FL vs SmOx	-0.103115	0.792267	0.161337	no hit
Tb927.10.11130	Tb927.10.11130	SET domain protein 4			FL - SmOx	FL vs SmOx	0.115639	0.792217	0.161355	no hit
Tb927.10.10445	Tb927.10.10445	Core histone H2A/H2B/H3/H4, putative			FL - SmOx	FL vs SmOx	-0.0781304	0.79201	0.161432	no hit
Tb927.9.8160	Tb927.9.8160	chaperone protein DnaJ, putative			FL - SmOx	FL vs SmOx	-0.0936991	0.790535	0.161981	no hit
Tb927.10.3990	Tb927.10.3990	DHH1			FL - SmOx	FL vs SmOx	0.0700979	0.789832	0.162244	no hit
Tb927.1.1670	Tb927.1.1670	ARM-like helical domain-containing protein			FL - SmOx	FL vs SmOx	-0.0997198	0.789474	0.162378	no hit
Tb927.11.9940	Tb927.11.9940	hypothetical protein, conserved			FL - SmOx	FL vs SmOx	0.139534	0.787123	0.163259	no hit
Tb927.11.11730	Tb927.11.11730	MRP protein, putative			FL - SmOx	FL vs SmOx	0.103607	0.786413	0.163526	no hit
Tb11.v5.0655	Tb11.v5.0655	trypanosome RHS family, putative			FL - SmOx	FL vs SmOx	0.0633501	0.786157	0.163623	no hit
Tb927.6.1780	Tb927.6.1780	mitogen activated protein kinase 4, putative			FL - SmOx	FL vs SmOx	0.14514	0.78586	0.163734	no hit
Tb927.11.1550	Tb927.11.1550	XRN 5'-3' exonuclease N-terminus, putative			FL - SmOx	FL vs SmOx	0.0708726	0.785854	0.163737	no hit
Tb927.3.910	Tb927.3.910	tubulin gamma chain			FL - SmOx	FL vs SmOx	0.0641883	0.78235	0.165063	no hit
Tb927.7.4140	Tb927.7.4140	mitochondrial ribosomal protein L21			FL - SmOx	FL vs SmOx	-0.0924281	0.78072	0.165684	no hit
Tb927.11.2910	Tb927.11.2910	phosphoglycerate mutase, putative			FL - SmOx	FL vs SmOx	0.0769939	0.780264	0.165858	no hit
Tb927.10.12120	Tb927.10.12120	hypothetical protein, conserved			FL - SmOx	FL vs SmOx	0.095505	0.779635	0.166098	no hit
Tb927.1.1380	Tb927.1.1380	serine/threonine protein phosphatase 2A regulatory subunit, putative			FL - SmOx	FL vs SmOx	0.0549593	0.779384	0.166194	no hit
Tb927.11.2540	Tb927.11.2540	hypothetical protein, conserved			FL - SmOx	FL vs SmOx	0.0956524	0.779147	0.166285	no hit
Tb927.11.14590	Tb927.11.14590	G5-interacting protein			FL - SmOx	FL vs SmOx	-0.0829981	0.779126	0.166293	no hit
Tb927.11.15180	Tb927.11.15180	hypothetical protein, conserved			FL - SmOx	FL vs SmOx	-0.105978	0.77899	0.166345	no hit
Tb927.2.4050	Tb927.2.4050	zinc finger protein, LIM-type, putative			FL - SmOx	FL vs SmOx	-0.140301	0.778539	0.166518	no hit
Tb927.6.4470	Tb927.6.4470	S-adenosylmethionine decarboxylase proenzyme			FL - SmOx	FL vs SmOx	0.113837	0.778238	0.166633	no hit
Tb927.9.3370	Tb927.9.3370	thioredoxin			FL - SmOx	FL vs SmOx	0.19676	0.777904	0.166761	no hit
Tb927.7.1600	Tb927.7.1600	C-1-tetrahydrofolate synthase, cytoplasmic, putative			FL - SmOx	FL vs SmOx	-0.106089	0.777832	0.166789	no hit
Tb927.8.2130	Tb927.8.2130	cyclic nucleotide-binding domain containing protein, putative			FL - SmOx	FL vs SmOx	0.141721	0.777164	0.167046	no hit
Tb927.3.3410	Tb927.3.3410	aspartyl aminopeptidase, putative			FL - SmOx	FL vs SmOx	-0.0694534	0.775304	0.167763	no hit
Tb927.11.3860	Tb927.11.3860	hypothetical protein, conserved			FL - SmOx	FL vs SmOx	0.077013	0.773811	0.168341	no hit
Tb927.8.4010	Tb927.8.4010	Flagellum adhesion protein 1			FL - SmOx	FL vs SmOx	0.0762809	0.773212	0.168573	no hit
Tb927.6.3310	Tb927.6.3310	cysteine peptidase, Clan CA, family C2, putative, calpain-like cysteine peptidase, putative			FL - SmOx	FL vs SmOx	0.0537783	0.772972	0.168666	no hit
Tb927.11.3340	Tb927.11.3340	RNA-binding protein 34, putative			FL - SmOx	FL vs SmOx	0.145615	0.772248	0.168947	no hit
Tb927.9.12110	Tb927.9.12110	6-phosphogluconate dehydrogenase, decarboxylating			FL - SmOx	FL vs SmOx	0.0568982	0.771737	0.169146	no hit
Tb927.10.4000	Tb927.10.4000	methylglutaconyl-CoA hydratase, mitochondrial precursor, putative			FL - SmOx	FL vs SmOx	0.080766	0.770663	0.169565	no hit
Tb927.10.12890	Tb927.10.12890	bifunctional aminoacyl-tRNA synthetase, putative			FL - SmOx	FL vs SmOx	0.0868002	0.769879	0.169872	no hit
Tb927.11.5680	Tb927.11.5680	dynein light chain 1, axonemal			FL - SmOx	FL vs SmOx	0.0851497	0.769547	0.170002	no hit
Tb927.5.2940	Tb927.5.2940	stress-induced protein sti1, putative			FL - SmOx	FL vs SmOx	0.0907773	0.769511	0.170016	no hit
Tb927.11.11140	Tb927.11.11140	hypothetical protein			FL - SmOx	FL vs SmOx	-0.0748019	0.769188	0.170142	no hit
Tb927.10.8640	Tb927.10.8640	Galactose oxidase, central domain containing protein, putative			FL - SmOx	FL vs SmOx	0.10519	0.768347	0.170472	no hit
Tb927.3.2050	Tb927.3.2050	Minicircle replication factor 172			FL - SmOx	FL vs SmOx	0.0683787	0.768273	0.170501	no hit
Tb927.9.6720	Tb927.9.6720	Putative methyltransferase, putative			FL - SmOx	FL vs SmOx	0.191653	0.768049	0.170589	no hit
Tb927.10.5000	Tb927.10.5000	hypothetical protein, conserved			FL - SmOx	FL vs SmOx	0.0743833	0.765987	0.171401	no hit
Tb927.8.4950	Tb927.8.4950	Kinesin Localized to the Ingressing Furrow			FL - SmOx	FL vs SmOx	0.0562655	0.765547	0.171575	no hit
Tb11.v5.0237	Tb11.v5.0237	hypothetical protein, conserved			FL - SmOx	FL vs SmOx	0.142618	0.765041	0.171775	no hit
Tb927.10.8240	Tb927.10.8240	Cytokinesis initiation factor 4			FL - SmOx	FL vs SmOx	0.0712779	0.764281	0.172075	no hit
Tb927.9.13470	Tb927.9.13470	SET domain protein 27			FL - SmOx	FL vs SmOx	0.103646	0.76264	0.172727	no hit
Tb927.10.11110	Tb927.10.11110	hypothetical protein, conserved			FL - SmOx	FL vs SmOx	0.428473	0.762629	0.172731	no hit
Tb927.11.10110	Tb927.11.10110	actin-like protein, putative			FL - SmOx	FL vs SmOx	0.0772244	0.762061	0.172957	no hit
Tb927.9.10490	Tb927.9.10490	Component of motile flagella 56			FL - SmOx	FL vs SmOx	0.118266	0.761474	0.173191	no hit
Tb927.3.5610	Tb927.3.5610	Mitochondrial ribosomal protein L3			FL - SmOx	FL vs SmOx	0.0932384	0.759694	0.173903	no hit
Tb927.8.2290	Tb927.8.2290	hypothetical protein, conserved			FL - SmOx	FL vs SmOx	-0.111598	0.759492	0.173983	no hit
Tb927.8.3530	Tb927.8.3530	glycerol-3-phosphate dehydrogenase [NAD+], glycosomal			FL - SmOx	FL vs SmOx	0.0877076	0.758166	0.174515	no hit
Tb927.8.3350	Tb927.8.3350	DNA polymerase theta (helicase domain only), putative			FL - SmOx	FL vs SmOx	-0.154842	0.757504	0.174782	no hit
Tb11.v5.0684	Tb11.v5.0684	eukaryotic translation initiation factor 5, putative			FL - SmOx	FL vs SmOx	-0.0614744	0.757488	0.174788	no hit
Tb927.8.6180	Tb927.8.6180	60S ribosomal protein L26, putative			FL - SmOx	FL vs SmOx	-0.168605	0.757287	0.174869	no hit
Tb927.11.12910	Tb927.11.12910	prefoldin subunit, putative			FL - SmOx	FL vs SmOx	-0.129912	0.756935	0.175011	no hit
Tb927.1.2580	Tb927.1.2580	exosome-associated protein 1			FL - SmOx	FL vs SmOx	0.0705498	0.7569	0.175025	no hit
Tb927.3.5470	Tb927.3.5470	protein phosphatase inhibitor 2, putative			FL - SmOx	FL vs SmOx	0.0747169	0.756803	0.175064	no hit
Tb927.9.6910	Tb927.9.6910	hypothetical protein, conserved			FL - SmOx	FL vs SmOx	0.147446	0.75626	0.175283	no hit
Tb927.8.4540	Tb927.8.4540	PAB1-binding protein , putative			FL - SmOx	FL vs SmOx	-0.0638057	0.7545	0.175995	no hit
Tb927.4.2410	Tb927.4.2410	Glycosyl hydrolase family 65 central catalytic domain/Haloacid dehalogenase-like hydrolase, putative			FL - SmOx	FL vs SmOx	-0.063274	0.753057	0.176581	no hit
Tb927.7.4320	Tb927.7.4320	mRNA capping enzyme, beta chain, putative			FL - SmOx	FL vs SmOx	0.137732	0.75173	0.177121	no hit
Tb11.v5.0331	Tb11.v5.0331	THT1 - hexose transporter, putative			FL - SmOx	FL vs SmOx	0.0846024	0.750599	0.177583	no hit
Tb927.9.13380	Tb927.9.13380	Autophagy-related protein 24			FL - SmOx	FL vs SmOx	-0.114593	0.750589	0.177587	no hit
Tb927.6.2370	Tb927.6.2370	ubiquitin-protein ligase, putative			FL - SmOx	FL vs SmOx	0.0752109	0.750581	0.17759	no hit
Tb927.4.930	Tb927.4.930	Mitochondrial ribosomal protein L14			FL - SmOx	FL vs SmOx	-0.0808181	0.750039	0.177812	no hit
Tb927.2.2210	Tb927.2.2210	hypothetical protein, conserved			FL - SmOx	FL vs SmOx	-0.149286	0.749499	0.178033	no hit
Tb11.1390	Tb11.1390	hypothetical protein, conserved			FL - SmOx	FL vs SmOx	-0.241296	0.749429	0.178062	no hit
Tb927.10.2350	Tb927.10.2350	pyruvate dehydrogenase complex E3 binding protein, putative			FL - SmOx	FL vs SmOx	-0.110665	0.748928	0.178267	no hit
Tb927.8.4550	Tb927.8.4550	Mitochondrial SSU ribosomal protein, putative			FL - SmOx	FL vs SmOx	-0.0992251	0.748503	0.178442	no hit
Tb927.11.13370	Tb927.11.13370	hypothetical protein, conserved			FL - SmOx	FL vs SmOx	-0.101536	0.748171	0.178578	no hit
Tb927.11.3740	Tb927.11.3740	proteasome regulatory ATPase subunit 2			FL - SmOx	FL vs SmOx	0.052668	0.747754	0.17875	no hit
Tb927.8.8040	Tb927.8.8040	ApaH-like phosphatase ALPH3, putative			FL - SmOx	FL vs SmOx	0.0893455	0.746405	0.179306	no hit
Tb927.7.3880	Tb927.7.3880	Basal body protein			FL - SmOx	FL vs SmOx	0.0474181	0.745398	0.179722	no hit
Tb927.11.15730	Tb927.11.15730	cyclic nucleotide-binding domain containing protein, putative			FL - SmOx	FL vs SmOx	0.124634	0.745311	0.179758	no hit
Tb927.10.13650	Tb927.10.13650	ADP-ribosylation factor-like protein 2-binding protein, putative			FL - SmOx	FL vs SmOx	0.0984186	0.745039	0.179871	no hit
Tb927.9.3770	Tb927.9.3770	hypothetical protein, conserved			FL - SmOx	FL vs SmOx	-0.197294	0.74417	0.180231	no hit
Tb927.7.5490	Tb927.7.5490	protein arginine n-methyltransferase 7			FL - SmOx	FL vs SmOx	0.0736837	0.743918	0.180336	no hit
Tb927.3.4680	Tb927.3.4680	RAB GDP dissociation inhibitor alpha, putative			FL - SmOx	FL vs SmOx	0.075384	0.743271	0.180605	no hit
Tb927.2.2440	Tb927.2.2440	proteasome regulatory non-ATPase subunit 6			FL - SmOx	FL vs SmOx	0.0504061	0.742554	0.180903	no hit
Tb927.11.16030	Tb927.11.16030	proteasome regulatory non-ATP-ase subunit 7			FL - SmOx	FL vs SmOx	-0.062935	0.740783	0.181642	no hit
Tb927.6.910	Tb927.6.910	SET domain protein 18			FL - SmOx	FL vs SmOx	0.0930526	0.73975	0.182075	no hit
Tb927.11.460	Tb927.11.460	predicted WD40 repeat protein			FL - SmOx	FL vs SmOx	-0.0752508	0.739066	0.182362	no hit
Tb927.10.6360	Tb927.10.6360	FAZ-tip-localizing protein required for cytokinesis			FL - SmOx	FL vs SmOx	0.0607335	0.737452	0.183041	no hit
Tb927.2.5850	Tb927.2.5850	small nuclear ribonucleoprotein SmD2			FL - SmOx	FL vs SmOx	-0.196043	0.735046	0.184058	no hit
Tb927.10.12520	Tb927.10.12520	hypothetical protein, conserved			FL - SmOx	FL vs SmOx	-0.122161	0.733518	0.184707	no hit
Tb927.9.8290	Tb927.9.8290	mitochondrial ribosomal protein l30			FL - SmOx	FL vs SmOx	-0.139989	0.733399	0.184757	no hit
Tb927.10.1030	Tb927.10.1030	serine peptidase, Clan SC, Family S10			FL - SmOx	FL vs SmOx	0.130641	0.732789	0.185017	no hit
Tb927.11.7070	Tb927.11.7070	ATP-dependent DEAD/H RNA helicase, putative			FL - SmOx	FL vs SmOx	0.0971072	0.732569	0.18511	no hit
Tb927.4.4350	Tb927.4.4350	emp24/gp25L/p24 family/GOLD, putative			FL - SmOx	FL vs SmOx	-0.0792992	0.732199	0.185268	no hit
Tb927.11.1160	Tb927.11.1160	Region in Clathrin and VPS, putative			FL - SmOx	FL vs SmOx	-0.0643958	0.731324	0.185642	no hit
Tb927.10.9400	Tb927.10.9400	splicing factor 1			FL - SmOx	FL vs SmOx	0.082248	0.730054	0.186186	no hit
Tb927.9.11900	Tb927.9.11900	Mitoribosomal SSU assembly factor 36			FL - SmOx	FL vs SmOx	-0.118142	0.72596	0.187949	no hit
Tb927.6.2420	Tb927.6.2420	p22 protein precursor			FL - SmOx	FL vs SmOx	0.0685469	0.724179	0.188721	no hit
Tb927.5.1770	Tb927.5.1770	RNA pseudouridylate synthase, putative			FL - SmOx	FL vs SmOx	-0.101851	0.724054	0.188776	no hit
Tb927.10.14730	Tb927.10.14730	chaperone protein DnaJ, putative			FL - SmOx	FL vs SmOx	0.0724208	0.723797	0.188887	no hit
Tb927.6.4770	Tb927.6.4770	protein MKT1			FL - SmOx	FL vs SmOx	-0.0639061	0.723401	0.18906	no hit
Tb927.8.7120	Tb927.8.7120	squalene synthase, putative			FL - SmOx	FL vs SmOx	-0.0999684	0.723235	0.189132	no hit
Tb927.7.2310	Tb927.7.2310	DNA primase small subunit, putative			FL - SmOx	FL vs SmOx	-0.166488	0.722957	0.189253	no hit
Tb927.11.9210	Tb927.11.9210	NOL1/NOP2/sun family, putative			FL - SmOx	FL vs SmOx	-0.0656776	0.722062	0.189644	no hit
Tb927.10.2210	Tb927.10.2210	Peptidase C19, ubiquitin carboxyl-terminal hydrolase, putative			FL - SmOx	FL vs SmOx	0.0785464	0.721319	0.189968	no hit
Tb927.8.4460	Tb927.8.4460	Domain of Unknown Function (DUF1042), putative			FL - SmOx	FL vs SmOx	0.0635563	0.72049	0.190331	no hit
Tb927.9.9710	Tb927.9.9710	Histidine phosphatase superfamily (branch 1), putative			FL - SmOx	FL vs SmOx	0.07428	0.719031	0.190972	no hit
Tb927.10.11930	Tb927.10.11930	beta-D-hydroxybutyrate dehydrogenase			FL - SmOx	FL vs SmOx	-0.0820183	0.718425	0.191238	no hit
Tb927.6.3050	Tb927.6.3050	Aldehyde dehydrogenase 3, putative			FL - SmOx	FL vs SmOx	0.0619034	0.716842	0.191937	no hit
Tb927.3.3000	Tb927.3.3000	Putative intraflagellar transport protein C3			FL - SmOx	FL vs SmOx	-0.0549955	0.716589	0.192049	no hit
Tb927.9.2320	Tb927.9.2320	methyltransferase domain containing protein, putative			FL - SmOx	FL vs SmOx	-0.101816	0.716584	0.192051	no hit
Tb927.10.12240	Tb927.10.12240	3-ketoacyl-CoA reductase, putative			FL - SmOx	FL vs SmOx	-0.081273	0.715233	0.192649	no hit
Tb927.8.4230	Tb927.8.4230	hypothetical protein, conserved			FL - SmOx	FL vs SmOx	0.0641926	0.713909	0.193237	no hit
Tb927.9.12450	Tb927.9.12450	class I transcription factor A, subunit 2			FL - SmOx	FL vs SmOx	0.128205	0.713098	0.193598	no hit
Tb927.7.1220	Tb927.7.1220	hypothetical protein, conserved			FL - SmOx	FL vs SmOx	-0.0654676	0.712766	0.193746	no hit
Tb927.5.2100	Tb927.5.2100	RNA-binding protein, putative			FL - SmOx	FL vs SmOx	-0.0736797	0.712387	0.193916	no hit
Tb11.v5.0261	Tb11.v5.0261	adenosine 5'-monophosphoramidase, putative			FL - SmOx	FL vs SmOx	-0.147197	0.710733	0.194656	no hit
Tb05.5K5.180	Tb05.5K5.180	BAC from homologous region on chr5, ATP pyrophosphate-lyase, putative, receptor-type adenylate cyclase GRESAG 4, putative, adenylyl cyclase, putative			FL - SmOx	FL vs SmOx	-0.114942	0.710579	0.194725	no hit
Tb927.1.670	Tb927.1.670	conserved protein, unknown function			FL - SmOx	FL vs SmOx	0.0608977	0.710398	0.194806	no hit
Tb927.8.6270	Tb927.8.6270	hypothetical protein, conserved			FL - SmOx	FL vs SmOx	-0.116541	0.710354	0.194825	no hit
Tb927.7.4790	Tb927.7.4790	proteasome beta 6 subunit, 20S proteasome beta 6 subunit, putative			FL - SmOx	FL vs SmOx	-0.220614	0.709671	0.195132	no hit
Tb927.11.2520	Tb927.11.2520	UDP-n-acetylglucosamine pyrophosphorylase			FL - SmOx	FL vs SmOx	-0.0807893	0.704989	0.197247	no hit
Tb927.2.5180	Tb927.2.5180	aldo-keto reductase, putative			FL - SmOx	FL vs SmOx	0.156515	0.704893	0.197291	no hit
Tb927.5.3360	Tb927.5.3360	mitochondrial ribosomal protein L2			FL - SmOx	FL vs SmOx	-0.0833194	0.704408	0.197511	no hit
Tb927.11.6430	Tb927.11.6430	hypothetical protein, conserved			FL - SmOx	FL vs SmOx	0.0638647	0.70423	0.197592	no hit
Tb927.10.10830	Tb927.10.10830	RNA-editing substrate binding complex protein RESC13			FL - SmOx	FL vs SmOx	-0.126889	0.702763	0.198261	no hit
Tb927.1.2970	Tb927.1.2970	hypothetical protein, conserved			FL - SmOx	FL vs SmOx	-0.0713109	0.702248	0.198496	no hit
Tb927.10.6160	Tb927.10.6160	Sec34-like family, putative			FL - SmOx	FL vs SmOx	0.114007	0.701661	0.198765	no hit
Tb11.v5.0584	Tb11.v5.0584	hypothetical protein, conserved			FL - SmOx	FL vs SmOx	-0.104899	0.70141	0.19888	no hit
Tb927.11.12680	Tb927.11.12680	prefoldin subunit 2, putative			FL - SmOx	FL vs SmOx	0.0723251	0.700798	0.19916	no hit
Tb927.10.12430	Tb927.10.12430	Noc2p family, putative			FL - SmOx	FL vs SmOx	-0.080665	0.700761	0.199177	no hit
Tb927.9.8740	Tb927.9.8740	Double RNA binding domain protein 3			FL - SmOx	FL vs SmOx	0.0748127	0.699299	0.199849	no hit
Tb927.8.6170	Tb927.8.6170	transketolase, putative			FL - SmOx	FL vs SmOx	-0.0724373	0.698483	0.200224	no hit
Tb927.2.5760	Tb927.2.5760	Flagellar Member 8			FL - SmOx	FL vs SmOx	0.044177	0.69503	0.201823	no hit
Tb927.7.1790	Tb927.7.1790	Adenine phosphoribosyltransferase, putative			FL - SmOx	FL vs SmOx	0.144748	0.694473	0.202082	no hit
Tb927.5.2810	Tb927.5.2810	hypothetical protein, conserved			FL - SmOx	FL vs SmOx	-0.08213	0.694359	0.202135	no hit
Tb927.6.4210	Tb927.6.4210	aldehyde dehydrogenase, putative			FL - SmOx	FL vs SmOx	0.0666627	0.694284	0.20217	no hit
Tb927.8.1720	Tb927.8.1720	phosphatidylglycerolphosphate synthase, mitochondrial			FL - SmOx	FL vs SmOx	-0.12261	0.692169	0.203157	no hit
Tb11.v5.0527	Tb11.v5.0527	WD domain, G-beta repeat, putative			FL - SmOx	FL vs SmOx	0.0861197	0.691949	0.20326	no hit
Tb927.10.9970	Tb927.10.9970	hypothetical protein, conserved			FL - SmOx	FL vs SmOx	0.0653091	0.691241	0.203591	no hit
Tb927.1.4730	Tb927.1.4730	Ribonuclease H2 non-catalytic subunit (Ylr154p-like), putative			FL - SmOx	FL vs SmOx	-0.169714	0.69112	0.203648	no hit
Tb927.10.9870	Tb927.10.9870	Component of motile flagella 12			FL - SmOx	FL vs SmOx	-0.0671126	0.68955	0.204385	no hit
Tb927.7.7080	Tb927.7.7080	Mitoribosomal SSU assembly factor 19			FL - SmOx	FL vs SmOx	0.100491	0.689297	0.204505	no hit
Tb11.v5.0553	Tb11.v5.0553	ubiquitin hydrolase, putative			FL - SmOx	FL vs SmOx	0.0695463	0.688648	0.20481	no hit
Tb927.4.2260	Tb927.4.2260	centrin-1			FL - SmOx	FL vs SmOx	0.067621	0.688532	0.204865	no hit
Tb927.1.3050	Tb927.1.3050	tRNA (Uracil-5-)-methyltransferase, putative			FL - SmOx	FL vs SmOx	0.0675165	0.687824	0.205199	no hit
Tb927.11.2730	Tb927.11.2730	UDP-galactose 4-epimerase			FL - SmOx	FL vs SmOx	0.0551675	0.687765	0.205227	no hit
Tb927.4.1900	Tb927.4.1900	Methyltransferase domain/Methyltransferase involved in Williams-Beuren syndrome, putative			FL - SmOx	FL vs SmOx	0.155718	0.685523	0.206289	no hit
Tb927.10.1170	Tb927.10.1170	intraflagellar transport protein 172			FL - SmOx	FL vs SmOx	-0.0548163	0.685074	0.206503	no hit
Tb927.11.16050	Tb927.11.16050	CS domain/TPR repeat, putative			FL - SmOx	FL vs SmOx	-0.145276	0.684599	0.206729	no hit
Tb927.8.7990	Tb927.8.7990	Thioredoxin-like/Protein of unknown function (DUF3638)/Protein of unknown function (DUF3645), putative			FL - SmOx	FL vs SmOx	-0.0525443	0.684437	0.206806	no hit
Tb927.3.2470	Tb927.3.2470	Pumilio homology domain family member 8			FL - SmOx	FL vs SmOx	-0.116715	0.683044	0.20747	no hit
Tb11.v5.0611	Tb11.v5.0611	hypothetical protein, conserved			FL - SmOx	FL vs SmOx	-0.104836	0.682658	0.207655	no hit
Tb927.5.2500	Tb927.5.2500	hypothetical protein, conserved			FL - SmOx	FL vs SmOx	-0.127773	0.682655	0.207656	no hit
Tb927.8.5760	Tb927.8.5760	Ankyrin repeats (many copies)/Alpha/beta hydrolase family, putative			FL - SmOx	FL vs SmOx	0.0772816	0.681828	0.208052	no hit
Tb927.9.15090	Tb927.9.15090	cytosolic coat protein, putative			FL - SmOx	FL vs SmOx	0.0889337	0.681654	0.208135	no hit
Tb927.11.16540	Tb927.11.16540	Roadblock/LC7 domain containing protein, putative			FL - SmOx	FL vs SmOx	-0.0910014	0.681546	0.208187	no hit
Tb927.4.3660	Tb927.4.3660	hypothetical protein, conserved			FL - SmOx	FL vs SmOx	0.0813914	0.681533	0.208193	no hit
Tb927.4.970	Tb927.4.970	hypothetical protein, conserved			FL - SmOx	FL vs SmOx	-0.255592	0.679798	0.209027	no hit
Tb927.5.3820	Tb927.5.3820	aspartate carbamoyltransferase, putative			FL - SmOx	FL vs SmOx	0.0590475	0.679782	0.209034	no hit
Tb927.10.14990	Tb927.10.14990	intraflagellar transport protein 80			FL - SmOx	FL vs SmOx	-0.0656858	0.679367	0.209234	no hit
Tb927.10.6550	Tb927.10.6550	Poly(ADP-ribose) polymerase and DNA-Ligase Zn-finger region/Zinc-finger (CX5CX6HX5H) motif containing protein, putative			FL - SmOx	FL vs SmOx	0.11238	0.679212	0.209309	no hit
Tb927.11.1070	Tb927.11.1070	glycosomal transporter (GAT3), putative			FL - SmOx	FL vs SmOx	-0.102649	0.678976	0.209423	no hit
Tb09.v4.0013	Tb09.v4.0013	chrIX additional, unordered contigs, retrotransposon hot spot (RHS) protein, putative			FL - SmOx	FL vs SmOx	0.0843225	0.677426	0.210172	no hit
Tb927.2.3370	Tb927.2.3370	UDP-Gal or UDP-GlcNAc-dependent glycosyltransferase, putative			FL - SmOx	FL vs SmOx	-0.101966	0.676137	0.210796	no hit
Tb927.8.3950	Tb927.8.3950	hypothetical protein, conserved			FL - SmOx	FL vs SmOx	0.100665	0.675732	0.210993	no hit
Tb11.v5.0269	Tb11.v5.0269	histone acetyltransferase, putative			FL - SmOx	FL vs SmOx	0.082307	0.674516	0.211584	no hit
Tb927.8.4500	Tb927.8.4500	Eukaryotic translation initiation factor 4 gamma 5			FL - SmOx	FL vs SmOx	0.0683926	0.674144	0.211766	no hit
Tb927.10.230	Tb927.10.230	proteasome subunit alpha type-5, putative			FL - SmOx	FL vs SmOx	0.0596203	0.673096	0.212278	no hit
Tb927.8.6800	Tb927.8.6800	hypothetical protein, conserved			FL - SmOx	FL vs SmOx	-0.100651	0.672866	0.21239	no hit
Tb927.11.2250	Tb927.11.2250	conserved protein, unknown function			FL - SmOx	FL vs SmOx	-0.136547	0.671807	0.212909	no hit
Tb927.11.970	Tb927.11.970	hypothetical protein, conserved			FL - SmOx	FL vs SmOx	-0.112957	0.671096	0.213258	no hit
Tb927.10.6670	Tb927.10.6670	dynein light chain, putative			FL - SmOx	FL vs SmOx	0.0825687	0.67029	0.213653	no hit
Tb927.11.10650	Tb927.11.10650	Adaptor protein complex AP-3 subunit beta-3			FL - SmOx	FL vs SmOx	-0.086718	0.669758	0.213915	no hit
Tb927.7.1440	Tb927.7.1440	non-canonical poly (A) polymerase			FL - SmOx	FL vs SmOx	-0.124397	0.668289	0.21464	no hit
Tb927.11.1420	Tb927.11.1420	hypothetical protein, conserved			FL - SmOx	FL vs SmOx	0.074866	0.665845	0.215852	no hit
Tb927.9.7020	Tb927.9.7020	hypothetical protein, conserved			FL - SmOx	FL vs SmOx	0.107025	0.665168	0.216188	no hit
Tb927.11.13330	Tb927.11.13330	SKP1 domain-containing protein			FL - SmOx	FL vs SmOx	0.0905262	0.664635	0.216454	no hit
Tb927.9.14430	Tb927.9.14430	Casein kinase II			FL - SmOx	FL vs SmOx	0.0758773	0.664232	0.216655	no hit
Tb927.10.6940	Tb927.10.6940	Dipeptidyl-peptidase 8-like, putative			FL - SmOx	FL vs SmOx	0.052362	0.663643	0.216948	no hit
Tb927.9.11260	Tb927.9.11260	nucleoside diphosphate kinase, putative			FL - SmOx	FL vs SmOx	-0.0579062	0.663597	0.216972	no hit
Tb927.10.11800	Tb927.10.11800	Axonemal inner arm dynein light chain, putative			FL - SmOx	FL vs SmOx	-0.117772	0.662756	0.217392	no hit
Tb927.6.2250	Tb927.6.2250	rac serine-threonine kinase, putative			FL - SmOx	FL vs SmOx	0.0833404	0.66227	0.217636	no hit
Tb927.11.5830	Tb927.11.5830	YL1 nuclear protein, putative			FL - SmOx	FL vs SmOx	-0.129603	0.662162	0.21769	no hit
Tb927.10.4060	Tb927.10.4060	Ankyrin repeats (3 copies), putative			FL - SmOx	FL vs SmOx	0.0890769	0.661723	0.21791	no hit
Tb927.5.3560	Tb927.5.3560	vesicle-associated membrane protein, putative			FL - SmOx	FL vs SmOx	-0.0743417	0.659733	0.218911	no hit
Tb927.5.4290	Tb927.5.4290	hypothetical protein, conserved			FL - SmOx	FL vs SmOx	0.0631245	0.659332	0.219113	no hit
Tb927.4.3910	Tb927.4.3910	Kinesin-13 4a, putative			FL - SmOx	FL vs SmOx	-0.087307	0.659147	0.219206	no hit
Tb927.7.6660	Tb927.7.6660	chaperone protein DnaJ, putative			FL - SmOx	FL vs SmOx	-0.0817227	0.656949	0.220319	no hit
Tb927.11.16410	Tb927.11.16410	enolase, putative			FL - SmOx	FL vs SmOx	0.0856522	0.656058	0.220771	no hit
Tb11.v5.0532	Tb11.v5.0532	retrotransposon hot spot (RHS) protein, putative			FL - SmOx	FL vs SmOx	-0.0769994	0.654205	0.221715	no hit
Tb927.10.8880	Tb927.10.8880	RNA interference factor 4			FL - SmOx	FL vs SmOx	0.0643429	0.65414	0.221748	no hit
Tb927.7.1510	Tb927.7.1510	pseudouridylate synthase I, putative			FL - SmOx	FL vs SmOx	-0.0696837	0.653887	0.221878	no hit
Tb927.10.2880	Tb927.10.2880	Voltage-dependent calcium channel subunit, putative			FL - SmOx	FL vs SmOx	-0.0778205	0.653779	0.221932	no hit
Tb927.3.2300	Tb927.3.2300	DNL zinc finger, putative			FL - SmOx	FL vs SmOx	-0.159352	0.653669	0.221989	no hit
Tb11.02.5120b	Tb11.02.5120b	mitochondrial edited mRNA stability factor 1 subunit, putative			FL - SmOx	FL vs SmOx	0.130091	0.653228	0.222214	no hit
Tb927.1.2570	Tb927.1.2570	coatomer beta subunit			FL - SmOx	FL vs SmOx	0.063972	0.651924	0.222882	no hit
Tb927.4.2620	Tb927.4.2620	hypothetical protein, conserved			FL - SmOx	FL vs SmOx	-0.128281	0.651657	0.22302	no hit
Tb927.9.6350	Tb927.9.6350	inositol-1(or 4)-monophosphatase, putative			FL - SmOx	FL vs SmOx	-0.0677721	0.651525	0.223087	no hit
Tb927.5.3750	Tb927.5.3750	RNA-binding protein, putative			FL - SmOx	FL vs SmOx	-0.0607939	0.651518	0.223091	no hit
Tb927.8.6970	Tb927.8.6970	3-methylcrotonyl-CoA carboxylase alpha subunit, putative			FL - SmOx	FL vs SmOx	-0.0704287	0.651368	0.223168	no hit
Tb927.8.2400	Tb927.8.2400	hypothetical protein, conserved			FL - SmOx	FL vs SmOx	-0.114084	0.651085	0.223313	no hit
Tb927.7.6670	Tb927.7.6670	hypothetical protein, conserved			FL - SmOx	FL vs SmOx	0.119423	0.649776	0.223988	no hit
Tb927.4.2890	Tb927.4.2890	hypothetical protein, conserved			FL - SmOx	FL vs SmOx	-0.0541551	0.64965	0.224053	no hit
Tb927.11.13250	Tb927.11.13250	eukaryotic translation initiation factor 2 gamma, putative			FL - SmOx	FL vs SmOx	0.0706129	0.649286	0.22424	no hit
Tb927.4.3590	Tb927.4.3590	translation elongation factor 1-beta, putative			FL - SmOx	FL vs SmOx	-0.0926542	0.647684	0.225069	no hit
Tb927.5.950	Tb927.5.950	monothiol glutaredoxin, putative			FL - SmOx	FL vs SmOx	0.0624002	0.647132	0.225355	no hit
Tb11.0330	Tb11.0330	Cornifin (SPRR) family, putative			FL - SmOx	FL vs SmOx	-0.05307	0.645106	0.226409	no hit
Tb927.10.3230	Tb927.10.3230	CMGC/MAPK protein kinase, putative			FL - SmOx	FL vs SmOx	-0.0655853	0.644814	0.226561	no hit
Tb927.11.14900	Tb927.11.14900	coatomer subunit epsilon			FL - SmOx	FL vs SmOx	-0.0619313	0.643929	0.227023	no hit
Tb927.8.5330	Tb927.8.5330	tyrosyl/methionyl-tRNA synthetase, putative			FL - SmOx	FL vs SmOx	0.074709	0.643412	0.227294	no hit
Tb927.8.6080	Tb927.8.6080	Glycerophosphoryl diester phosphodiesterase family, putative			FL - SmOx	FL vs SmOx	-0.147151	0.642966	0.227528	no hit
Tb927.7.3890	Tb927.7.3890	hypothetical protein, conserved			FL - SmOx	FL vs SmOx	-0.1129	0.641765	0.228157	no hit
Tb11.v5.0500	Tb11.v5.0500	2-oxoisovalerate dehydrogenase alpha subunit, putative			FL - SmOx	FL vs SmOx	0.0696984	0.639774	0.229206	no hit
Tb927.4.1990	Tb927.4.1990	ATP-dependent RNA and DNA helicase, mitochondrial, putative			FL - SmOx	FL vs SmOx	-0.0855995	0.63975	0.229218	no hit
Tb11.v5.0501	Tb11.v5.0501	40S ribosomal protein S3A, putative			FL - SmOx	FL vs SmOx	-0.0795316	0.639139	0.229541	no hit
Tb927.9.9310	Tb927.9.9310	Mitoribosomal SSU assembly factor 3			FL - SmOx	FL vs SmOx	-0.107974	0.638846	0.229696	no hit
Tb927.10.970	Tb927.10.970	Tetratricopeptide repeat, putative			FL - SmOx	FL vs SmOx	0.0983895	0.638673	0.229788	no hit
Tb927.9.3440	Tb927.9.3440	cyclophilin type peptidyl-prolyl cis-trans isomerase, putative			FL - SmOx	FL vs SmOx	-0.0603152	0.638267	0.230003	no hit
Tb927.6.4200	Tb927.6.4200	LSU ribosomal protein, mitochondrial, putative			FL - SmOx	FL vs SmOx	-0.0828774	0.637599	0.230357	no hit
Tb927.10.2020	Tb927.10.2020	hexokinase			FL - SmOx	FL vs SmOx	-0.0450259	0.637513	0.230402	no hit
Tb927.10.12290	Tb927.10.12290	UDP-Gal or UDP-GlcNAc-dependent glycosyltransferase, putative			FL - SmOx	FL vs SmOx	0.0909681	0.637377	0.230474	no hit
Tb927.1.1580	Tb927.1.1580	electron transport protein SCO1/2, putative			FL - SmOx	FL vs SmOx	-0.0913511	0.636709	0.230829	no hit
Tb927.5.1250	Tb927.5.1250	GAF domain/TIP41-like family, putative			FL - SmOx	FL vs SmOx	0.0667151	0.636453	0.230966	no hit
Tb927.7.2070	Tb927.7.2070	heat shock protein DNAJ, putative			FL - SmOx	FL vs SmOx	0.0723427	0.631946	0.233375	no hit
Tb927.5.1120	Tb927.5.1120	Phage tail fibre repeat, putative			FL - SmOx	FL vs SmOx	-0.0633194	0.62972	0.234574	no hit
Tb927.10.13030	Tb927.10.13030	cysteine peptidase, Clan CA, family C2, putative			FL - SmOx	FL vs SmOx	-0.0692511	0.629482	0.234702	no hit
Tb927.10.8420	Tb927.10.8420	Phosphatidylinositol 3-kinase tor1			FL - SmOx	FL vs SmOx	-0.0758204	0.628965	0.234982	no hit
Tb927.11.480	Tb927.11.480	small GTP-binding protein domain containing protein, putative			FL - SmOx	FL vs SmOx	0.0798381	0.628804	0.235069	no hit
Tb927.10.8210	Tb927.10.8210	KREPA2	KREPA2		FL - SmOx	FL vs SmOx	-0.0778906	0.627633	0.235704	no hit
Tb927.11.250	Tb927.11.250	ubiquitin carboxyl-terminal hydrolase, putative			FL - SmOx	FL vs SmOx	0.0777637	0.62583	0.236685	no hit
Tb927.11.4570	Tb927.11.4570	Ras-related protein Rab5B			FL - SmOx	FL vs SmOx	0.1585	0.624105	0.237627	no hit
Tb927.3.4550	Tb927.3.4550	kinetoplast ribosomal PPR-repeat containing protein 6			FL - SmOx	FL vs SmOx	0.0669017	0.624086	0.237637	no hit
Tb927.3.2750	Tb927.3.2750	MYND-like zinc finger protein, putative			FL - SmOx	FL vs SmOx	-0.056405	0.623969	0.237701	no hit
Tb927.10.9250	Tb927.10.9250	adenylyl cyclase-associated protein, putative			FL - SmOx	FL vs SmOx	0.0920768	0.623166	0.238141	no hit
Tb927.10.14210	Tb927.10.14210	TFIIH basal transcription factor subunit			FL - SmOx	FL vs SmOx	0.0753281	0.623145	0.238152	no hit
Tb927.9.12300	Tb927.9.12300	replication factor C, subunit 3, putative			FL - SmOx	FL vs SmOx	-0.0977342	0.622426	0.238547	no hit
Tb927.11.190	Tb927.11.190	elongation factor, putative			FL - SmOx	FL vs SmOx	0.0631314	0.620237	0.239753	no hit
Tb927.11.8790	Tb927.11.8790	target SNARE, putative			FL - SmOx	FL vs SmOx	0.0713495	0.619707	0.240045	no hit
Tb927.11.13700	Tb927.11.13700	Basal body protein			FL - SmOx	FL vs SmOx	-0.0686965	0.618442	0.240745	no hit
Tb927.5.970	Tb927.5.970	class I transcription factor A, subunit 6			FL - SmOx	FL vs SmOx	-0.0620563	0.618104	0.240933	no hit
Tb11.0520	Tb11.0520	dynein light chain, putative, chrX additional, unordered contigs			FL - SmOx	FL vs SmOx	-0.0519989	0.617907	0.241042	no hit
Tb927.10.4070	Tb927.10.4070	hypothetical protein, conserved			FL - SmOx	FL vs SmOx	0.088186	0.617408	0.241319	no hit
Tb927.3.5370	Tb927.3.5370	hypothetical protein, conserved			FL - SmOx	FL vs SmOx	0.0549042	0.616898	0.241603	no hit
Tb927.9.14160	Tb927.9.14160	rieske iron-sulfur protein, mitochondrial precursor			FL - SmOx	FL vs SmOx	-0.155188	0.615835	0.242195	no hit
Tb927.11.11170	Tb927.11.11170	hypothetical protein, conserved			FL - SmOx	FL vs SmOx	0.115938	0.61551	0.242376	no hit
Tb927.10.1450	Tb927.10.1450	Centrin arm-associated protein 1			FL - SmOx	FL vs SmOx	0.0697565	0.614932	0.242699	no hit
Tb927.10.9570	Tb927.10.9570	paraflagellar rod component, putative			FL - SmOx	FL vs SmOx	0.0480361	0.614786	0.242781	no hit
Tb927.4.460	Tb927.4.460	Alkylated DNA repair protein (alkB homolog), putative			FL - SmOx	FL vs SmOx	-0.0900002	0.613964	0.243241	no hit
Tb927.3.4440	Tb927.3.4440	hypothetical protein, conserved			FL - SmOx	FL vs SmOx	0.119383	0.612375	0.244132	no hit
Tb927.7.2480	Tb927.7.2480	Parvulin 42			FL - SmOx	FL vs SmOx	0.0687125	0.612235	0.244211	no hit
Tb927.10.2910	Tb927.10.2910	splicing factor PTSR1 interacting protein			FL - SmOx	FL vs SmOx	0.0998721	0.611958	0.244367	no hit
Tb927.7.4950	Tb927.7.4950	NAD(P)-dependent steroid dehydrogenase protein, putative			FL - SmOx	FL vs SmOx	0.0556554	0.611463	0.244645	no hit
Tb927.11.630	Tb927.11.630	RNA polymerase I second largest subunit			FL - SmOx	FL vs SmOx	0.0427733	0.610024	0.245457	no hit
Tb927.2.1820	Tb927.2.1820	CAMK/CAMKL family protein kinase, putative			FL - SmOx	FL vs SmOx	-0.0993443	0.609635	0.245677	no hit
Tb927.10.14380	Tb927.10.14380	Hsp70 protein, putative			FL - SmOx	FL vs SmOx	0.0579878	0.604667	0.248504	no hit
Tb927.9.15330	Tb927.9.15330	U3 small nucleolar RNA-associated protein 6, putative			FL - SmOx	FL vs SmOx	-0.0558665	0.604625	0.248528	no hit
Tb927.11.9760	Tb927.11.9760	hypothetical protein, conserved			FL - SmOx	FL vs SmOx	-0.070237	0.603979	0.248898	no hit
Tb927.4.800	Tb927.4.800	target of rapamycin kinase 3, putative			FL - SmOx	FL vs SmOx	0.0839269	0.603331	0.249269	no hit
Tb927.10.1730	Tb927.10.1730	RNA-editing substrate binding complex protein RESC17			FL - SmOx	FL vs SmOx	0.0784229	0.60317	0.249362	no hit
Tb927.3.2170	Tb927.3.2170	translation elongation factor EF-2, putative			FL - SmOx	FL vs SmOx	0.0656967	0.601929	0.250075	no hit
Tb927.5.840	Tb927.5.840	Nucleolar protein 111			FL - SmOx	FL vs SmOx	-0.0945543	0.601174	0.25051	no hit
Tb927.6.1110	Tb927.6.1110	ubiquitin carboxyl-terminal hydrolase, putative, cysteine peptidase, Clan CA, family C19, putative			FL - SmOx	FL vs SmOx	0.093875	0.598673	0.251958	no hit
Tb927.10.10730	Tb927.10.10730	RNA Interference Factor 5			FL - SmOx	FL vs SmOx	0.0764125	0.597497	0.25264	no hit
Tb927.11.6370	Tb927.11.6370	leucine-rich repeat protein (LRRP), putative			FL - SmOx	FL vs SmOx	-0.0519172	0.597242	0.252789	no hit
Tb927.10.7050	Tb927.10.7050	Chromatin assembly factor 1 subunit B			FL - SmOx	FL vs SmOx	-0.0737665	0.597045	0.252904	no hit
Tb927.11.8090	Tb927.11.8090	protein phosphatase 1, putative			FL - SmOx	FL vs SmOx	0.0740138	0.59699	0.252936	no hit
Tb927.10.9025	Tb927.10.9025	hypothetical protein			FL - SmOx	FL vs SmOx	-0.149228	0.59549	0.253811	no hit
Tb927.9.13540	Tb927.9.13540	hypothetical protein, conserved			FL - SmOx	FL vs SmOx	0.0661965	0.595327	0.253906	no hit
Tb927.9.8780	Tb927.9.8780	CCA tRNA nucleotidyltransferase			FL - SmOx	FL vs SmOx	-0.0539275	0.595188	0.253987	no hit
Tb927.9.5190	Tb927.9.5190	proliferating cell nuclear antigen			FL - SmOx	FL vs SmOx	-0.0689759	0.594735	0.254252	no hit
Tb927.4.1950	Tb927.4.1950	NADPH-dependent diflavin oxidoreductase 1			FL - SmOx	FL vs SmOx	0.0532415	0.594553	0.254359	no hit
Tb927.11.15230	Tb927.11.15230	cytosolic coat protein, putative			FL - SmOx	FL vs SmOx	-0.0508076	0.593175	0.255167	no hit
Tb927.5.2890	Tb927.5.2890	AAA domain (dynein-related subfamily)/von Willebrand factor type A domain containing protein, putative			FL - SmOx	FL vs SmOx	-0.0523447	0.592989	0.255277	no hit
Tb927.6.1070	Tb927.6.1070	hypothetical protein, conserved			FL - SmOx	FL vs SmOx	-0.0562895	0.592702	0.255445	no hit
Tb927.6.2220	Tb927.6.2220	hypothetical protein, conserved			FL - SmOx	FL vs SmOx	-0.0960848	0.592629	0.255488	no hit
Tb927.9.9060	Tb927.9.9060	Lsm12 protein, putative			FL - SmOx	FL vs SmOx	-0.144998	0.591669	0.256054	no hit
Tb927.8.1440	Tb927.8.1440	maoC-like dehydratase, putative			FL - SmOx	FL vs SmOx	0.0463098	0.588153	0.258135	no hit
Tb927.8.2860	Tb927.8.2860	hypothetical protein, conserved			FL - SmOx	FL vs SmOx	-0.0510877	0.588021	0.258214	no hit
Tb927.8.5290	Tb927.8.5290	WW domain containing protein, putative			FL - SmOx	FL vs SmOx	0.09202	0.586764	0.258962	no hit
Tb927.9.5170	Tb927.9.5170	phosphomevalonate kinase protein, putative			FL - SmOx	FL vs SmOx	-0.0529524	0.585495	0.25972	no hit
Tb927.9.10060	Tb927.9.10060	hypothetical protein, conserved			FL - SmOx	FL vs SmOx	0.056056	0.584829	0.260118	no hit
Tb927.11.12520	Tb927.11.12520	hypothetical protein, conserved			FL - SmOx	FL vs SmOx	-0.0957935	0.583528	0.260899	no hit
Tb927.11.3160	Tb927.11.3160	hypothetical protein, conserved			FL - SmOx	FL vs SmOx	-0.0708471	0.58242	0.261565	no hit
Tb927.9.12590	Tb927.9.12590	glycerol kinase, glycosomal			FL - SmOx	FL vs SmOx	0.0589897	0.581094	0.262365	no hit
Tb927.8.5090	Tb927.8.5090	DNA-directed RNA polymerase I largest subunit			FL - SmOx	FL vs SmOx	0.05355	0.580598	0.262665	no hit
Tb927.2.5020	Tb927.2.5020	acyl-CoA oxidase, putative			FL - SmOx	FL vs SmOx	-0.162332	0.580264	0.262867	no hit
Tb927.7.1310	Tb927.7.1310	cilia- and flagella-associated protein 61, putative			FL - SmOx	FL vs SmOx	-0.0914751	0.580211	0.262899	no hit
Tb927.11.10230	Tb927.11.10230	RNA polymerase-associated protein CDC73, putative			FL - SmOx	FL vs SmOx	-0.0685723	0.579818	0.263137	no hit
Tb927.8.1500	Tb927.8.1500	hypothetical protein, conserved			FL - SmOx	FL vs SmOx	0.0625445	0.577437	0.264584	no hit
Tb927.7.3170	Tb927.7.3170	Beta-lactamase superfamily domain containing protein, putative			FL - SmOx	FL vs SmOx	0.049103	0.577361	0.26463	no hit
Tb927.5.1790	Tb927.5.1790	Mitochondrial SSU ribosomal protein, putative			FL - SmOx	FL vs SmOx	-0.0822935	0.576469	0.265174	no hit
Tb927.10.10880	Tb927.10.10880	ATP-binding cassette sub-family F member 1, putative			FL - SmOx	FL vs SmOx	0.0456791	0.575832	0.265564	no hit
Tb927.3.1800	Tb927.3.1800	hypothetical protein, conserved			FL - SmOx	FL vs SmOx	0.0604761	0.575026	0.266057	no hit
Tb927.11.15210	Tb927.11.15210	TLR4 regulator and MIR-interacting MSAP, putative			FL - SmOx	FL vs SmOx	0.0714852	0.57349	0.266999	no hit
Tb927.11.14250	Tb927.11.14250	T-complex protein 1, epsilon subunit, putative			FL - SmOx	FL vs SmOx	0.124446	0.572624	0.267532	no hit
Tb927.10.12660	Tb927.10.12660	pumilio/PUF RNA binding protein 2			FL - SmOx	FL vs SmOx	-0.0830838	0.572238	0.26777	no hit
Tb927.2.4390	Tb927.2.4390	double-strand break repair protein MRE11			FL - SmOx	FL vs SmOx	0.0559756	0.571955	0.267944	no hit
Tb927.11.16880	Tb927.11.16880	leucine-rich repeat protein (LRRP), putative			FL - SmOx	FL vs SmOx	-0.0537356	0.571863	0.268001	no hit
Tb927.9.3590	Tb927.9.3590	monothiol glutaredoxin, putative			FL - SmOx	FL vs SmOx	-0.11162	0.571323	0.268335	no hit
Tb927.11.14380	Tb927.11.14380	kinetoplast polyadenylation/uridylation factor 2			FL - SmOx	FL vs SmOx	0.108601	0.571174	0.268427	no hit
Tb927.9.9550	Tb927.9.9550	EnigmRBP2			FL - SmOx	FL vs SmOx	-0.0498051	0.571174	0.268427	no hit
Tb927.11.6460	Tb927.11.6460	EF-hand domain pair, putative			FL - SmOx	FL vs SmOx	-0.0414873	0.570547	0.268815	no hit
Tb927.11.12410	Tb927.11.12410	kinetoplastid kinetochore protein 10			FL - SmOx	FL vs SmOx	0.0501689	0.57054	0.268819	no hit
Tb927.11.9670	Tb927.11.9670	aminomethyltransferase, mitochondrial, putative			FL - SmOx	FL vs SmOx	-0.0432867	0.569014	0.269765	no hit
Tb927.10.15360	Tb927.10.15360	hypothetical protein, conserved			FL - SmOx	FL vs SmOx	-0.0582433	0.567845	0.270493	no hit
Tb927.7.4070	Tb927.7.4070	calpain-like cysteine peptidase, putative, cysteine peptidase, Clan CA, family C2, putative			FL - SmOx	FL vs SmOx	0.183832	0.567648	0.270615	no hit
Tb927.10.1210	Tb927.10.1210	katanin, putative			FL - SmOx	FL vs SmOx	-0.0552239	0.567508	0.270702	no hit
Tb927.11.13080	Tb927.11.13080	hypothetical protein, conserved			FL - SmOx	FL vs SmOx	0.0899847	0.565941	0.271681	no hit
Tb927.10.12710	Tb927.10.12710	heat shock protein 110, putative			FL - SmOx	FL vs SmOx	-0.0870443	0.56458	0.272534	no hit
Tb927.10.6230	Tb927.10.6230	MORN repeat containing protein			FL - SmOx	FL vs SmOx	0.0620204	0.564259	0.272735	no hit
Tb927.11.6810	Tb927.11.6810	tubulin-tyrsoine ligase-like protein, putative			FL - SmOx	FL vs SmOx	0.0706905	0.562658	0.273742	no hit
Tb927.11.6920	Tb927.11.6920	hypothetical protein, conserved			FL - SmOx	FL vs SmOx	0.233802	0.562504	0.273839	no hit
Tb927.11.20720	Tb927.11.20720	variant surface glycoprotein (VSG), putative			FL - SmOx	FL vs SmOx	0.135942	0.562276	0.273983	no hit
Tb927.8.7060	Tb927.8.7060	hypothetical protein, conserved			FL - SmOx	FL vs SmOx	0.113346	0.562091	0.2741	no hit
Tb927.9.12770	Tb927.9.12770	Kinetoplast polyadenylation factor 3			FL - SmOx	FL vs SmOx	0.0603865	0.561425	0.274521	no hit
Tb927.10.11510	Tb927.10.11510	hypothetical protein, conserved			FL - SmOx	FL vs SmOx	-0.0865116	0.560906	0.274849	no hit
Tb927.8.630	Tb927.8.630	lipoate-protein ligase, putative, lipoate biosynthesis protein, putative, lipoyltransferase, putative, lipoyl ligase, putative			FL - SmOx	FL vs SmOx	-0.0956638	0.560219	0.275284	no hit
Tb927.7.4030	Tb927.7.4030	hypothetical protein, conserved			FL - SmOx	FL vs SmOx	-0.0598005	0.558535	0.276354	no hit
Tb927.5.4170	Tb927.5.4170	histone H4, putative			FL - SmOx	FL vs SmOx	-0.0835686	0.558377	0.276454	no hit
Tb927.7.1500	Tb927.7.1500	Cytosolic Fe-S cluster assembly factor CFD1, putative			FL - SmOx	FL vs SmOx	-0.086361	0.558042	0.276667	no hit
Tb927.5.2660	Tb927.5.2660	NUC130/3NT domain/SDA1, putative			FL - SmOx	FL vs SmOx	-0.0473597	0.557688	0.276893	no hit
Tb927.10.4690	Tb927.10.4690	dynein light chain, putative			FL - SmOx	FL vs SmOx	-0.0861456	0.556819	0.277448	no hit
Tb927.7.650	Tb927.7.650	Nucleolar protein 105			FL - SmOx	FL vs SmOx	-0.0438186	0.556348	0.277748	no hit
Tb927.7.640	Tb927.7.640	hypothetical protein, conserved			FL - SmOx	FL vs SmOx	0.0762859	0.55634	0.277754	no hit
Tb927.11.11475	Tb927.11.11475	ribosomal protein S14p/S29e			FL - SmOx	FL vs SmOx	-0.467885	0.556224	0.277828	no hit
Tb927.6.2860	Tb927.6.2860	WD domain, G-beta repeat, putative			FL - SmOx	FL vs SmOx	0.0539063	0.555913	0.278027	no hit
Tb927.11.10560	Tb927.11.10560	eukaryotic translation initiation factor 4 gamma 4			FL - SmOx	FL vs SmOx	0.064897	0.555338	0.278396	no hit
Tb927.11.4970	Tb927.11.4970	Chromatin assembly factor 1 subunit C			FL - SmOx	FL vs SmOx	-0.055669	0.554575	0.278885	no hit
Tb927.9.10640	Tb927.9.10640	synaptojanin (N-terminal domain), putative			FL - SmOx	FL vs SmOx	-0.0921782	0.552678	0.280105	no hit
Tb927.7.2820	Tb927.7.2820	histone H2A, putative			FL - SmOx	FL vs SmOx	0.0667878	0.551729	0.280719	no hit
Tb927.11.13280	Tb927.11.13280	Guide RNA binding protein 25			FL - SmOx	FL vs SmOx	0.072012	0.550942	0.281228	no hit
Tb927.1.1200	Tb927.1.1200	Mitochondrial ribosomal protein S15			FL - SmOx	FL vs SmOx	-0.0570452	0.55067	0.281404	no hit
Tb927.7.990	Tb927.7.990	chaperone protein DnaJ, putative			FL - SmOx	FL vs SmOx	-0.044959	0.548449	0.282847	no hit
Tb927.2.4780	Tb927.2.4780	hypothetical protein, conserved			FL - SmOx	FL vs SmOx	-0.0733593	0.548022	0.283125	no hit
Tb927.5.2850	Tb927.5.2850	radial spoke protein RSP2, putative			FL - SmOx	FL vs SmOx	0.0579811	0.547389	0.283538	no hit
Tb927.7.5570	Tb927.7.5570	cell cycle associated protein MOB1-A			FL - SmOx	FL vs SmOx	0.0859435	0.547149	0.283694	no hit
Tb927.2.4330	Tb927.2.4330	paraflagellar rod protein 5, putative			FL - SmOx	FL vs SmOx	-0.0534924	0.54651	0.284112	no hit
Tb927.9.13990	Tb927.9.13990	RNA-binding protein, putative			FL - SmOx	FL vs SmOx	-0.0879025	0.546079	0.284394	no hit
Tb927.3.3280	Tb927.3.3280	vacuolar protein sorting-associated protein 4, putative			FL - SmOx	FL vs SmOx	-0.0607859	0.545815	0.284567	no hit
Tb927.4.4240	Tb927.4.4240	hypothetical protein, conserved			FL - SmOx	FL vs SmOx	0.240064	0.545629	0.284689	no hit
Tb927.3.1740	Tb927.3.1740	hypothetical protein, conserved			FL - SmOx	FL vs SmOx	0.0509792	0.5448	0.285233	no hit
Tb927.1.4410	Tb927.1.4410	SUMO-interacting motif-containing protein			FL - SmOx	FL vs SmOx	0.0952523	0.544758	0.285261	no hit
Tb927.11.5180	Tb927.11.5180	hypothetical protein, conserved			FL - SmOx	FL vs SmOx	0.0559879	0.54467	0.285319	no hit
Tb927.11.6050	Tb927.11.6050	Flagellar-associated PapD-like, putative			FL - SmOx	FL vs SmOx	-0.0985968	0.543777	0.285906	no hit
Tb927.4.5130	Tb927.4.5130	KH domain/Domain of unknown function (DUF1771)/Smr domain containing protein, putative			FL - SmOx	FL vs SmOx	0.0567169	0.542898	0.286485	no hit
Tb927.5.4350	Tb927.5.4350	Nudix hydrolase 2			FL - SmOx	FL vs SmOx	-0.0726644	0.542749	0.286584	no hit
Tb927.9.1410	Tb927.9.1410	SUMO-interacting motif-containing protein			FL - SmOx	FL vs SmOx	-0.105548	0.542744	0.286587	no hit
Tb927.11.10330	Tb927.11.10330	regulator of chromosome condensation 1-like protein			FL - SmOx	FL vs SmOx	-0.0492952	0.541828	0.287192	no hit
Tb927.6.2290	Tb927.6.2290	50S ribosome-binding GTPase, putative			FL - SmOx	FL vs SmOx	-0.119505	0.541266	0.287564	no hit
Tb927.10.650	Tb927.10.650	Component of motile flagella 17			FL - SmOx	FL vs SmOx	0.0909042	0.540662	0.287964	no hit
Tb927.9.3580	Tb927.9.3580	hypothetical protein, conserved			FL - SmOx	FL vs SmOx	-0.0965472	0.539457	0.288764	no hit
Tb927.5.2690	Tb927.5.2690	inositol-1(or 4)-monophosphatase 1, putative			FL - SmOx	FL vs SmOx	-0.0600836	0.5389	0.289135	no hit
Tb927.10.2040	Tb927.10.2040	STE group serine/threonine-protein kinase, putative			FL - SmOx	FL vs SmOx	-0.0623152	0.538782	0.289213	no hit
Tb927.11.10640	Tb927.11.10640	DNA-(apurinic or apyrimidinic site) lyase, putative			FL - SmOx	FL vs SmOx	0.177798	0.538778	0.289216	no hit
Tb927.10.9790	Tb927.10.9790	hypothetical protein, conserved			FL - SmOx	FL vs SmOx	-0.207735	0.538371	0.289487	no hit
Tb927.3.1110	Tb927.3.1110	Putative intraflagellar transport protein A1			FL - SmOx	FL vs SmOx	0.0458141	0.537893	0.289806	no hit
Tb927.4.4110	Tb927.4.4110	Clp1 family protein, putative			FL - SmOx	FL vs SmOx	-0.109135	0.531082	0.294387	no hit
Tb927.6.1230	Tb927.6.1230	kinetoplastid-specific phospho-protein phosphatase			FL - SmOx	FL vs SmOx	0.11595	0.5307	0.294646	no hit
Tb927.10.8270	Tb927.10.8270	eukaryotic translation initiation factor 3 subunit c			FL - SmOx	FL vs SmOx	0.0687429	0.530519	0.294769	no hit
Tb927.9.12070	Tb927.9.12070	hypothetical protein, conserved			FL - SmOx	FL vs SmOx	0.0462525	0.529404	0.295526	no hit
Tb927.10.8390	Tb927.10.8390	Concanavalin A-like lectin/glucanases superfamily/SPRY domain/HECT-domain (ubiquitin-transferase), putative			FL - SmOx	FL vs SmOx	-0.173481	0.528293	0.296283	no hit
Tb927.6.1200	Tb927.6.1200	RNA-editing substrate binding complex protein RESC16			FL - SmOx	FL vs SmOx	0.0779993	0.528019	0.29647	no hit
Tb927.10.11690	Tb927.10.11690	YEATS family, putative			FL - SmOx	FL vs SmOx	-0.0496809	0.527736	0.296664	no hit
Tb927.6.4950	Tb927.6.4950	Protein mago nashi homolog			FL - SmOx	FL vs SmOx	0.0516878	0.527198	0.297031	no hit
Tb927.7.3420	Tb927.7.3420	peptidyl-prolyl cis-trans isomerase, putative			FL - SmOx	FL vs SmOx	0.159558	0.525911	0.297913	no hit
Tb927.8.5950	Tb927.8.5950	mitogen-activated protein kinase kinase 4, putative			FL - SmOx	FL vs SmOx	0.0608616	0.525518	0.298182	no hit
Tb11.v5.1055	Tb11.v5.1055	73 kDa paraflagellar rod protein, putative			FL - SmOx	FL vs SmOx	0.0597387	0.524694	0.298749	no hit
Tb927.5.2950	Tb927.5.2950	Component of motile flagella 3			FL - SmOx	FL vs SmOx	0.0587662	0.524252	0.299053	no hit
Tb927.1.3070	Tb927.1.3070	hypothetical protein, conserved			FL - SmOx	FL vs SmOx	-0.0519667	0.524213	0.29908	no hit
Tb927.5.2640	Tb927.5.2640	nicotinamide/nicotinic acid mononucleotide adenylyltransferase			FL - SmOx	FL vs SmOx	0.216543	0.523309	0.299703	no hit
Tb927.1.540	Tb927.1.540	DNA-directed RNA polymerase III, putative			FL - SmOx	FL vs SmOx	0.0374279	0.521588	0.300893	no hit
Tb927.11.10340	Tb927.11.10340	Serine/threonine-protein phosphatase PGAM5, mitochondrial, putative			FL - SmOx	FL vs SmOx	-0.0579469	0.520842	0.30141	no hit
Tb927.6.1770	Tb927.6.1770	kinesin, putative			FL - SmOx	FL vs SmOx	-0.0433139	0.520014	0.301986	no hit
Tb927.5.2190	Tb927.5.2190	META domain/Domain of unknown function (DUF1935), putative			FL - SmOx	FL vs SmOx	-0.0457259	0.520004	0.301992	no hit
Tb927.8.3480	Tb927.8.3480	hypothetical protein, conserved			FL - SmOx	FL vs SmOx	-0.0655923	0.519735	0.302179	no hit
Tb927.9.1680	Tb927.9.1680	Lys-63-specific deubiquitinase BRCC36, putative			FL - SmOx	FL vs SmOx	0.0978032	0.519263	0.302508	no hit
Tb927.9.15290	Tb927.9.15290	CHAT domain containing protein, putative			FL - SmOx	FL vs SmOx	0.0377335	0.519104	0.302619	no hit
Tb927.3.2960	Tb927.3.2960	inosine-adenosine-guanosine-nucleosidehydrolase			FL - SmOx	FL vs SmOx	-0.0420109	0.518968	0.302714	no hit
Tb927.10.14750	Tb927.10.14750	Fibrillarin 2			FL - SmOx	FL vs SmOx	-0.0457511	0.517388	0.303817	no hit
Tb927.7.1060	Tb927.7.1060	ISWI complex protein			FL - SmOx	FL vs SmOx	0.0509991	0.517344	0.303848	no hit
Tb927.9.2550	Tb927.9.2550	KATNIP domain-containing protein			FL - SmOx	FL vs SmOx	0.0744333	0.516812	0.30422	no hit
Tb927.11.13900	Tb927.11.13900	Centrin-5			FL - SmOx	FL vs SmOx	0.0635905	0.514689	0.305711	no hit
Tb927.10.770	Tb927.10.770	RF-1 domain containing protein, putative			FL - SmOx	FL vs SmOx	0.068565	0.513824	0.306321	no hit
Tb927.11.7702	Tb927.11.7702	U6 snRNA-associated Sm-like protein LSm5			FL - SmOx	FL vs SmOx	0.133341	0.512359	0.307356	no hit
Tb927.8.2560	Tb927.8.2560	spliceosomal U5 snRNP-specific protein, putative			FL - SmOx	FL vs SmOx	-0.179651	0.511913	0.307671	no hit
Tb927.11.1410	Tb927.11.1410	class I transcription factor A, subunit 3			FL - SmOx	FL vs SmOx	-0.146938	0.511681	0.307836	no hit
Tb927.7.1430	Tb927.7.1430	leucine-rich repeat protein (LRRP), putative			FL - SmOx	FL vs SmOx	-0.104725	0.510915	0.308379	no hit
Tb927.9.8650	Tb927.9.8650	Flagellum attachment zone protein 32			FL - SmOx	FL vs SmOx	-0.0784305	0.510019	0.309016	no hit
Tb927.10.14610	Tb927.10.14610	leucine-rich repeat protein (LRRP), putative			FL - SmOx	FL vs SmOx	0.065066	0.507345	0.310924	no hit
Tb927.7.850	Tb927.7.850	hypothetical protein, conserved			FL - SmOx	FL vs SmOx	0.146297	0.506449	0.311566	no hit
Tb927.5.1540	Tb927.5.1540	hypothetical protein, conserved			FL - SmOx	FL vs SmOx	-0.0966221	0.506188	0.311754	no hit
Tb927.11.1090	Tb927.11.1090	calpain-like protein, putative			FL - SmOx	FL vs SmOx	-0.049374	0.505966	0.311913	no hit
Tb927.2.4540	Tb927.2.4540	Small nuclear ribonucleoprotein-associated protein B (snRNP-B) (Sm protein B) (Sm-B) (SmB), putative			FL - SmOx	FL vs SmOx	0.0728633	0.505287	0.312401	no hit
Tb927.7.3820	Tb927.7.3820	hypothetical protein, conserved			FL - SmOx	FL vs SmOx	0.0793596	0.505258	0.312422	no hit
Tb927.8.1060	Tb927.8.1060	malonyl-CoA decarboxylase, mitochondrial precursor, putative			FL - SmOx	FL vs SmOx	0.0679304	0.504234	0.31316	no hit
Tb11.02.5420b	Tb11.02.5420b	NADPH-cytochrome p450 reductase, putative			FL - SmOx	FL vs SmOx	0.0771377	0.503683	0.313557	no hit
Tb927.5.1460	Tb927.5.1460	Possible lysine decarboxylase, putative			FL - SmOx	FL vs SmOx	0.0560157	0.503649	0.313582	no hit
Tb927.7.1830	Tb927.7.1830	hypothetical protein, conserved			FL - SmOx	FL vs SmOx	0.068087	0.503543	0.313658	no hit
Tb927.8.6830	Tb927.8.6830	kinesin, putative			FL - SmOx	FL vs SmOx	0.0682947	0.500758	0.315676	no hit
Tb927.10.13570	Tb927.10.13570	RNA-binding protein, putative			FL - SmOx	FL vs SmOx	-0.078018	0.499795	0.316377	no hit
Tb11.v5.0895	Tb11.v5.0895	hypothetical protein, conserved			FL - SmOx	FL vs SmOx	0.0584291	0.499429	0.316643	no hit
Tb927.7.1360	Tb927.7.1360	Paraflagellar rod (PFR) assembly factor 2			FL - SmOx	FL vs SmOx	-0.0489	0.498672	0.317197	no hit
Tb927.11.11740	Tb927.11.11740	membrane-bound acid phosphatase, putative			FL - SmOx	FL vs SmOx	-0.0566402	0.498457	0.317353	no hit
Tb927.11.16890	Tb927.11.16890	Tetratricopeptide-like helical domain containing protein			FL - SmOx	FL vs SmOx	-0.146974	0.497447	0.318092	no hit
Tb927.11.10580	Tb927.11.10580	COG (conserved oligomeric Golgi) complex component, COG2/Domain of unknown function (DUF3510), putative			FL - SmOx	FL vs SmOx	0.0482849	0.496594	0.318718	no hit
Tb927.1.4830	Tb927.1.4830	phospholipase A1			FL - SmOx	FL vs SmOx	0.0649189	0.496505	0.318783	no hit
Tb927.9.5460	Tb927.9.5460	Eukaryotic translation initiation factor 4 gamma 2			FL - SmOx	FL vs SmOx	0.0611721	0.494725	0.320092	no hit
Tb927.11.9550	Tb927.11.9550	replication factor C, subunit 4, putative			FL - SmOx	FL vs SmOx	-0.0875258	0.494072	0.320574	no hit
Tb927.10.1520	Tb927.10.1520	ras-related protein Rab21, putative			FL - SmOx	FL vs SmOx	-0.057458	0.493997	0.320629	no hit
Tb927.5.3400	Tb927.5.3400	calcium pump, calcium-translocating P-type ATPase			FL - SmOx	FL vs SmOx	0.0511322	0.493914	0.320691	no hit
Tb11.v5.0325	Tb11.v5.0325	retrotransposon hot spot (RHS) protein, putative			FL - SmOx	FL vs SmOx	-0.0680591	0.492658	0.321619	no hit
Tb927.2.4280	Tb927.2.4280	kinetoplastid-specific dual specificity phosphatase, putative			FL - SmOx	FL vs SmOx	0.0458236	0.492446	0.321776	no hit
Tb927.10.2530	Tb927.10.2530	adenylate kinase, putative			FL - SmOx	FL vs SmOx	-0.0560084	0.491866	0.322206	no hit
Tb927.11.15590	Tb927.11.15590	hypothetical protein, conserved			FL - SmOx	FL vs SmOx	-0.139277	0.491329	0.322605	no hit
Tb927.2.4000	Tb927.2.4000	zinc finger protein, C2H2 type, putative			FL - SmOx	FL vs SmOx	0.0722887	0.491234	0.322675	no hit
Tb927.6.3210	Tb927.6.3210	Adenylate kinase, nuclear			FL - SmOx	FL vs SmOx	0.0582527	0.491069	0.322798	no hit
Tb927.8.5620	Tb927.8.5620	ubiquitin carboxyl-terminal hydrolase, putative			FL - SmOx	FL vs SmOx	0.0473371	0.490632	0.323123	no hit
Tb927.6.3160	Tb927.6.3160	splicing factor 3a, putative			FL - SmOx	FL vs SmOx	-0.0689981	0.490495	0.323225	no hit
Tb927.6.3690	Tb927.6.3690	pre-mRNA cleavage complex II Clp1-like, conserved			FL - SmOx	FL vs SmOx	-0.0634963	0.490255	0.323404	no hit
Tb927.6.610	Tb927.6.610	kinetoplast ribosomal PPR-repeat containing protein 18			FL - SmOx	FL vs SmOx	0.0648611	0.490183	0.323457	no hit
Tb927.3.5050	Tb927.3.5050	60S ribosomal protein L4			FL - SmOx	FL vs SmOx	-0.0582285	0.488982	0.324353	no hit
Tb927.5.4300	Tb927.5.4300	Serine peptidase, Clan SC, Family S9A, prolyl oligopeptidase, putative			FL - SmOx	FL vs SmOx	-0.0830776	0.488696	0.324567	no hit
Tb927.7.3200	Tb927.7.3200	hypothetical protein, conserved			FL - SmOx	FL vs SmOx	-0.252265	0.486686	0.326072	no hit
Tb927.10.2940	Tb927.10.2940	Soluble NSF attachment protein, SNAP, putative			FL - SmOx	FL vs SmOx	-0.0641277	0.485501	0.326963	no hit
Tb927.9.6580	Tb927.9.6580	hypothetical protein, conserved			FL - SmOx	FL vs SmOx	0.101504	0.484949	0.327379	no hit
Tb11.v5.0530	Tb11.v5.0530	BSD domain containing protein, putative			FL - SmOx	FL vs SmOx	0.0573975	0.484513	0.327708	no hit
Tb927.10.2190	Tb927.10.2190	flagella associated protein FAP20			FL - SmOx	FL vs SmOx	-0.0684491	0.481454	0.330025	no hit
Tb927.11.6250	Tb927.11.6250	mitochondrial ATP synthase subunit ATPTB3			FL - SmOx	FL vs SmOx	0.0494656	0.479945	0.331173	no hit
Tb927.11.9450	Tb927.11.9450	cyclophilin type peptidyl-prolyl cis-trans isomerase, putative			FL - SmOx	FL vs SmOx	-0.0636826	0.479935	0.331181	no hit
Tb927.4.3890	Tb927.4.3890	ATP-dependent RNA helicase, putative			FL - SmOx	FL vs SmOx	-0.0426999	0.47987	0.33123	no hit
Tb927.11.14280	Tb927.11.14280	septum formation protein MAF homologue, putative			FL - SmOx	FL vs SmOx	0.0542198	0.479531	0.331489	no hit
Tb927.10.11250	Tb927.10.11250	Coiled-coil domain-containing protein 40 homolog			FL - SmOx	FL vs SmOx	-0.0359291	0.478446	0.332318	no hit
Tb927.6.620	Tb927.6.620	hypothetical protein, conserved			FL - SmOx	FL vs SmOx	-0.0616267	0.477028	0.333405	no hit
Tb927.11.6590	Tb927.11.6590	metallo-peptidase, Clan MF, Family M17			FL - SmOx	FL vs SmOx	0.0424354	0.476739	0.333627	no hit
Tb927.11.12640	Tb927.11.12640	PH domain containing protein, putative			FL - SmOx	FL vs SmOx	-0.0789608	0.476709	0.33365	no hit
Tb927.11.14910	Tb927.11.14910	protein phosphatase 2C, putative			FL - SmOx	FL vs SmOx	-0.0838213	0.476447	0.333851	no hit
Tb927.10.2840	Tb927.10.2840	ribosomal protein S25, putative			FL - SmOx	FL vs SmOx	-0.269847	0.47592	0.334257	no hit
Tb927.11.9690	Tb927.11.9690	Spindle pole body protein 1			FL - SmOx	FL vs SmOx	0.0757761	0.475475	0.334599	no hit
Tb927.1.2670	Tb927.1.2670	paralyzed flagella 16			FL - SmOx	FL vs SmOx	-0.0807045	0.47494	0.335012	no hit
Tb927.10.10140	Tb927.10.10140	paraflagellar rod component, putative			FL - SmOx	FL vs SmOx	-0.0457647	0.474116	0.335648	no hit
Tb927.3.1290	Tb927.3.1290	cullin 4B, putative			FL - SmOx	FL vs SmOx	-0.0780496	0.474043	0.335705	no hit
Tb927.8.5770	Tb927.8.5770	Elongator-like Protein 3a			FL - SmOx	FL vs SmOx	0.155498	0.473896	0.335818	no hit
Tb927.5.4270	Tb927.5.4270	ATP-dependent DEAD/H RNA helicase, putative			FL - SmOx	FL vs SmOx	0.037916	0.472926	0.336569	no hit
Tb927.5.3330	Tb927.5.3330	hypothetical protein, conserved			FL - SmOx	FL vs SmOx	0.0859544	0.472604	0.336818	no hit
Tb927.3.4580	Tb927.3.4580	hypothetical protein, conserved			FL - SmOx	FL vs SmOx	0.0636969	0.472107	0.337204	no hit
Tb927.11.7340	Tb927.11.7340	hypothetical protein, conserved			FL - SmOx	FL vs SmOx	0.0864369	0.471885	0.337377	no hit
Tb927.4.1180	Tb927.4.1180	Programmed cell death protein 2, C-terminal putative domain containing protein, putative			FL - SmOx	FL vs SmOx	0.051915	0.468321	0.340156	no hit
Tb927.4.2010	Tb927.4.2010	acyl-CoA binding protein, putative			FL - SmOx	FL vs SmOx	-0.0720128	0.468165	0.340279	no hit
Tb927.11.3880	Tb927.11.3880	actin, putative			FL - SmOx	FL vs SmOx	-0.0727151	0.467752	0.340602	no hit
Tb927.11.7960	Tb927.11.7960	kinetoplast poly(A) polymerase 1			FL - SmOx	FL vs SmOx	0.0426495	0.467119	0.3411	no hit
Tb927.11.6640	Tb927.11.6640	cytochrome b5, putative			FL - SmOx	FL vs SmOx	0.0907966	0.467024	0.341174	no hit
Tb927.7.5730	Tb927.7.5730	hypothetical protein, conserved			FL - SmOx	FL vs SmOx	0.123074	0.466228	0.3418	no hit
Tb927.10.1860	Tb927.10.1860	hypothetical protein, conserved			FL - SmOx	FL vs SmOx	-0.0775343	0.464898	0.342849	no hit
Tb927.3.2420	Tb927.3.2420	Microsomal signal peptidase 12 kDa subunit (SPC12), putative			FL - SmOx	FL vs SmOx	0.0581374	0.464876	0.342866	no hit
Tb927.3.2310	Tb927.3.2310	parkin coregulated gene protein			FL - SmOx	FL vs SmOx	-0.0636807	0.464201	0.343399	no hit
Tb927.11.2490	Tb927.11.2490	Unc104-like kinesin, putative			FL - SmOx	FL vs SmOx	0.0658892	0.463902	0.343635	no hit
Tb927.6.5000	Tb927.6.5000	Protein of unknown function (DUF773), putative			FL - SmOx	FL vs SmOx	-0.0450214	0.462363	0.344855	no hit
Tb927.7.7500	Tb927.7.7500	thymine-7-hydroxylase, putative			FL - SmOx	FL vs SmOx	-0.0437692	0.46233	0.344881	no hit
Tb927.11.8430	Tb927.11.8430	hypothetical protein, conserved			FL - SmOx	FL vs SmOx	-0.0625276	0.462091	0.345071	no hit
Tb927.11.4860	Tb927.11.4860	Ring finger domain containing protein, putative			FL - SmOx	FL vs SmOx	0.0489766	0.46126	0.345733	no hit
Tb927.5.1720	Tb927.5.1720	Mitoribosomal SSU assembly factor 38			FL - SmOx	FL vs SmOx	-0.0779241	0.459677	0.346995	no hit
Tb927.10.1080	Tb927.10.1080	40S ribosomal protein S23, putative			FL - SmOx	FL vs SmOx	-0.136902	0.459553	0.347094	no hit
Tb927.4.3540	Tb927.4.3540	hypothetical protein, conserved			FL - SmOx	FL vs SmOx	0.0497365	0.459086	0.347467	no hit
Tb927.11.4850	Tb927.11.4850	hypothetical protein, conserved			FL - SmOx	FL vs SmOx	-0.0802982	0.459073	0.347478	no hit
Tb927.2.4520	Tb927.2.4520	hypothetical protein, conserved			FL - SmOx	FL vs SmOx	-0.0759782	0.458089	0.348266	no hit
Tb927.8.2920	Tb927.8.2920	ER degradation-enhancing alpha-mannosidase-like protein 2, putative			FL - SmOx	FL vs SmOx	0.10201	0.457409	0.348812	no hit
Tb927.6.2360	Tb927.6.2360	adenosine kinase, putative			FL - SmOx	FL vs SmOx	0.0458626	0.457013	0.34913	no hit
Tb927.11.13020	Tb927.11.13020	calmodulin			FL - SmOx	FL vs SmOx	-0.106538	0.45603	0.349921	no hit
Tb927.10.7780	Tb927.10.7780	Mitogen-activated protein kinase KFR1			FL - SmOx	FL vs SmOx	0.0512361	0.455537	0.350319	no hit
Tb927.8.4220	Tb927.8.4220	hypothetical protein, conserved			FL - SmOx	FL vs SmOx	-0.0453278	0.454781	0.350929	no hit
Tb927.11.5810	Tb927.11.5810	Surfeit locus protein 6, putative			FL - SmOx	FL vs SmOx	0.07376	0.453892	0.351648	no hit
Tb927.10.8540	Tb927.10.8540	chaperone protein DnaJ, putative			FL - SmOx	FL vs SmOx	0.0788408	0.452636	0.352666	no hit
Tb927.1.1230	Tb927.1.1230	chaperone protein DnaJ, putative			FL - SmOx	FL vs SmOx	-0.15001	0.452097	0.353104	no hit
Tb927.11.12110	Tb927.11.12110	RNA helicase, putative			FL - SmOx	FL vs SmOx	0.0622732	0.451004	0.353994	no hit
Tb927.3.3660	Tb927.3.3660	NADH-ubiquinone oxidoreductase complex I subunit, putative			FL - SmOx	FL vs SmOx	0.070526	0.450111	0.354723	no hit
Tb927.11.8080	Tb927.11.8080	btb/poz domain containing protein, putative			FL - SmOx	FL vs SmOx	-0.0392481	0.450037	0.354783	no hit
Tb927.8.990	Tb927.8.990	RNA-binding protein 33 (RNA-binding motif protein 33)			FL - SmOx	FL vs SmOx	-0.046512	0.449785	0.354989	no hit
Tb927.3.3100	Tb927.3.3100	peptidyl-prolyl cis-trans isomerase NIMA-interacting 4, putative			FL - SmOx	FL vs SmOx	0.0562214	0.4491	0.35555	no hit
Tb927.6.1270	Tb927.6.1270	PITH domain-containing protein			FL - SmOx	FL vs SmOx	-0.129113	0.448392	0.356129	no hit
Tb927.10.5120	Tb927.10.5120	KREPA6	KREPA6		FL - SmOx	FL vs SmOx	-0.110161	0.448075	0.35639	no hit
Tb927.3.2150	Tb927.3.2150	protein phosphatase 2C, putative			FL - SmOx	FL vs SmOx	-0.0902051	0.447841	0.356582	no hit
Tb927.5.2930	Tb927.5.2930	mitochondrial ATP synthase subunit d			FL - SmOx	FL vs SmOx	0.0463874	0.447705	0.356693	no hit
Tb927.6.1920	Tb927.6.1920	hypothetical protein, conserved			FL - SmOx	FL vs SmOx	0.145473	0.446093	0.35802	no hit
Tb927.9.8180	Tb927.9.8180	Flagellum attachment zone protein 31			FL - SmOx	FL vs SmOx	-0.0473961	0.444957	0.358957	no hit
Tb927.10.13790	Tb927.10.13790	hypothetical protein, conserved			FL - SmOx	FL vs SmOx	0.0416432	0.444754	0.359125	no hit
Tb927.3.4390	Tb927.3.4390	dihydrolipoamide dehydrogenase			FL - SmOx	FL vs SmOx	-0.0431396	0.44417	0.359608	no hit
Tb927.11.15030	Tb927.11.15030	small GTPase			FL - SmOx	FL vs SmOx	0.0539195	0.443823	0.359896	no hit
Tb927.10.11190	Tb927.10.11190	tRNA-splicing ligase RtcB, putative			FL - SmOx	FL vs SmOx	-0.157589	0.443795	0.359919	no hit
Tb927.3.3390	Tb927.3.3390	kinesin, putative			FL - SmOx	FL vs SmOx	0.0503696	0.442508	0.360988	no hit
Tb927.3.5570	Tb927.3.5570	syntaxin, putative			FL - SmOx	FL vs SmOx	0.0364674	0.442457	0.361029	no hit
Tb927.9.1520	Tb927.9.1520	hypothetical protein, conserved			FL - SmOx	FL vs SmOx	-0.150595	0.441886	0.361505	no hit
Tb927.7.3180	Tb927.7.3180	adaptor complex AP-1 medium subunit, putative, Mu-adaptin 1, putative			FL - SmOx	FL vs SmOx	-0.0352851	0.440904	0.362323	no hit
Tb927.10.4640	Tb927.10.4640	eukaryotic translation initiation factor 3 subunit l			FL - SmOx	FL vs SmOx	0.0541114	0.440762	0.362442	no hit
Tb927.9.12800	Tb927.9.12800	hypothetical protein, conserved			FL - SmOx	FL vs SmOx	-0.0632831	0.440749	0.362452	no hit
Tb927.11.5000	Tb927.11.5000	Dynein intermediate chain 1, axonemal			FL - SmOx	FL vs SmOx	0.038644	0.440557	0.362612	no hit
Tb927.10.9700	Tb927.10.9700	Flagellum attachment zone protein 22			FL - SmOx	FL vs SmOx	-0.0802471	0.440267	0.362855	no hit
Tb927.10.8910	Tb927.10.8910	Nucleoporin NUP181			FL - SmOx	FL vs SmOx	0.113439	0.439848	0.363205	no hit
Tb927.11.5970	Tb927.11.5970	phosphoinositide-specific phospholipase C			FL - SmOx	FL vs SmOx	-0.0609415	0.439529	0.363472	no hit
Tb927.11.5650	Tb927.11.5650	replication factor C, subunit 1, putative			FL - SmOx	FL vs SmOx	-0.0497333	0.439464	0.363526	no hit
Tb927.9.15490	Tb927.9.15490	ADP-ribosylation factor GTPase activating protein, putative			FL - SmOx	FL vs SmOx	-0.0447331	0.439002	0.363913	no hit
Tb927.11.14120	Tb927.11.14120	phenylalanyl-tRNA synthetase alpha chain, putative			FL - SmOx	FL vs SmOx	0.0610577	0.438825	0.364062	no hit
Tb927.3.5150	Tb927.3.5150	exonuclease, putative			FL - SmOx	FL vs SmOx	-0.0474304	0.438167	0.364614	no hit
Tb927.9.9270	Tb927.9.9270	hypothetical protein, conserved			FL - SmOx	FL vs SmOx	-0.0502641	0.434861	0.3674	no hit
Tb927.2.5980	Tb927.2.5980	chaperone protein ClpB1, putative			FL - SmOx	FL vs SmOx	0.0432913	0.434549	0.367664	no hit
Tb927.11.370	Tb927.11.370	repressor activator protein 1			FL - SmOx	FL vs SmOx	0.0385235	0.434147	0.368004	no hit
Tb927.9.14290	Tb927.9.14290	Cytokinesis initiation factor 2			FL - SmOx	FL vs SmOx	-0.0759935	0.434078	0.368063	no hit
Tb927.8.7570	Tb927.8.7570	tRNA-dihydrouridine synthase 1, putative			FL - SmOx	FL vs SmOx	-0.0370656	0.433966	0.368158	no hit
Tb927.4.590	Tb927.4.590	ER membrane protein complex subunit 1			FL - SmOx	FL vs SmOx	-0.0577562	0.433885	0.368226	no hit
Tb927.11.10070	Tb927.11.10070	Bromodomain factor 3, putative			FL - SmOx	FL vs SmOx	-0.0442954	0.432352	0.369528	no hit
Tb927.8.5070	Tb927.8.5070	hypothetical protein, conserved			FL - SmOx	FL vs SmOx	-0.0613855	0.431755	0.370037	no hit
Tb927.8.2020	Tb927.8.2020	agmatinase, putative			FL - SmOx	FL vs SmOx	-0.0511422	0.431059	0.370631	no hit
Tb927.11.8780	Tb927.11.8780	hypothetical protein, conserved			FL - SmOx	FL vs SmOx	0.0651814	0.431023	0.370661	no hit
Tb927.10.2810	Tb927.10.2810	hypothetical protein, conserved			FL - SmOx	FL vs SmOx	0.0443059	0.430978	0.3707	no hit
Tb927.7.3460	Tb927.7.3460	LSU ribosomal protein, mitochondrial, putative			FL - SmOx	FL vs SmOx	0.0650258	0.430909	0.370758	no hit
Tb927.9.9260	Tb927.9.9260	hypothetical protein, conserved			FL - SmOx	FL vs SmOx	-0.168632	0.430458	0.371143	no hit
Tb927.10.13830	Tb927.10.13830	Presequence translocase-associated motor 27			FL - SmOx	FL vs SmOx	0.0458161	0.430194	0.371369	no hit
Tb927.3.4840	Tb927.3.4840	ubiquitin carboxyl-terminal hydrolase, putative			FL - SmOx	FL vs SmOx	0.0419232	0.429096	0.372309	no hit
Tb927.2.4200	Tb927.2.4200	CMGC/CLK family protein kinase, putative			FL - SmOx	FL vs SmOx	0.0573552	0.429076	0.372326	no hit
Tb927.11.4900	Tb927.11.4900	WD40/YVTN repeat-like-containing protein			FL - SmOx	FL vs SmOx	-0.0332129	0.428978	0.37241	no hit
Tb927.11.9440	Tb927.11.9440	Component of motile flagella 63			FL - SmOx	FL vs SmOx	0.0805063	0.428838	0.37253	no hit
Tb11.v5.0371	Tb11.v5.0371	hypothetical protein, conserved			FL - SmOx	FL vs SmOx	0.084175	0.428293	0.372999	no hit
Tb927.3.620	Tb927.3.620	ATP-dependent DEAD/H RNA helicase, putative			FL - SmOx	FL vs SmOx	0.0725401	0.4277	0.373508	no hit
Tb927.11.11470	Tb927.11.11470	kinetoplast ribosomal PPR-repeat containing protein 14			FL - SmOx	FL vs SmOx	-0.0641834	0.427018	0.374095	no hit
Tb927.7.6930	Tb927.7.6930	ATPase, putative			FL - SmOx	FL vs SmOx	0.202112	0.426537	0.37451	no hit
Tb927.10.12780	Tb927.10.12780	Zinc finger CCCH domain-containing protein 37			FL - SmOx	FL vs SmOx	-0.130892	0.426278	0.374733	no hit
Tb927.4.1520	Tb927.4.1520	Simiate family protein, putative			FL - SmOx	FL vs SmOx	0.0682826	0.426257	0.374751	no hit
Tb927.10.7420	Tb927.10.7420	bromodomain factor 2 protein, putative			FL - SmOx	FL vs SmOx	0.0610952	0.426191	0.374808	no hit
Tb927.7.4020	Tb927.7.4020	protein phosphatase 2C, putative			FL - SmOx	FL vs SmOx	0.0368957	0.426019	0.374956	no hit
Tb927.11.11690	Tb927.11.11690	Vacuolar proton pump subunit B, putative			FL - SmOx	FL vs SmOx	-0.0370457	0.425987	0.374984	no hit
Tb927.11.2110	Tb927.11.2110	Snf7, putative			FL - SmOx	FL vs SmOx	-0.0441484	0.425742	0.375195	no hit
Tb927.10.9910	Tb927.10.9910	PSP1 C-terminal conserved region, putative			FL - SmOx	FL vs SmOx	0.0590086	0.425213	0.375653	no hit
Tb927.2.340	Tb927.2.340	retrotransposon hot spot protein 4 (RHS4), putative			FL - SmOx	FL vs SmOx	0.0560278	0.42448	0.376288	no hit
Tb927.10.1600	Tb927.10.1600	Aminoacyltransferase ATEL1, putative			FL - SmOx	FL vs SmOx	0.042353	0.422702	0.377831	no hit
Tb927.4.3320	Tb927.4.3320	uracil phosphoribosyltransferase, putative			FL - SmOx	FL vs SmOx	-0.0524487	0.422151	0.378311	no hit
Tb927.3.2230	Tb927.3.2230	succinyl-CoA synthetase alpha subunit, putative			FL - SmOx	FL vs SmOx	0.0831014	0.422103	0.378353	no hit
Tb927.7.7130	Tb927.7.7130	S-adenosyl-L-methionine-dependent tRNA 4-demethylwyosine synthase, putative			FL - SmOx	FL vs SmOx	0.0380143	0.421604	0.378788	no hit
Tb927.7.6220	Tb927.7.6220	calcium/calmodulin-dependent protein kinase, putative			FL - SmOx	FL vs SmOx	-0.0386293	0.421175	0.379162	no hit
Tb927.8.8170	Tb927.8.8170	RNA-editing substrate binding complex protein RESC12A			FL - SmOx	FL vs SmOx	-0.0756185	0.418733	0.381301	no hit
Tb11.v5.0399	Tb11.v5.0399	hypothetical protein, conserved			FL - SmOx	FL vs SmOx	0.109477	0.418513	0.381493	no hit
Tb927.4.1360	Tb927.4.1360	Glucose-6-phosphate 1-epimerase, putative			FL - SmOx	FL vs SmOx	0.0362591	0.41825	0.381724	no hit
Tb927.4.3370	Tb927.4.3370	hypothetical protein, conserved			FL - SmOx	FL vs SmOx	0.0341926	0.418185	0.381782	no hit
Tb927.9.9230	Tb927.9.9230	hypothetical protein, conserved			FL - SmOx	FL vs SmOx	-0.057856	0.417721	0.38219	no hit
Tb11.v5.0356	Tb11.v5.0356	cytidine triphosphate synthase, putative			FL - SmOx	FL vs SmOx	0.0479592	0.417021	0.382806	no hit
Tb927.5.2900	Tb927.5.2900	histone deacetylase 4			FL - SmOx	FL vs SmOx	0.0540147	0.417012	0.382814	no hit
Tb927.7.1370	Tb927.7.1370	spliced leader RNA PSE-promoter transcription factor, putative			FL - SmOx	FL vs SmOx	-0.0886113	0.415341	0.38429	no hit
Tb927.10.2720	Tb927.10.2720	hypothetical protein, conserved			FL - SmOx	FL vs SmOx	0.0404358	0.414582	0.384963	no hit
Tb927.8.7290	Tb927.8.7290	Regulator of chromosome condensation (RCC1) repeat, putative			FL - SmOx	FL vs SmOx	-0.0816526	0.413359	0.386048	no hit
Tb927.6.5070	Tb927.6.5070	Cytoskeleton-associated protein 52 kDa			FL - SmOx	FL vs SmOx	0.0312951	0.413258	0.386137	no hit
Tb927.8.1140	Tb927.8.1140	hypothetical protein, conserved			FL - SmOx	FL vs SmOx	-0.0468114	0.411837	0.387403	no hit
Tb927.9.7080	Tb927.9.7080	hypothetical protein, conserved			FL - SmOx	FL vs SmOx	-0.096429	0.411381	0.38781	no hit
Tb927.11.15070	Tb927.11.15070	Basal body protein			FL - SmOx	FL vs SmOx	-0.0383081	0.409566	0.389434	no hit
Tb927.11.3500	Tb927.11.3500	Dpy-30 motif containing protein, putative			FL - SmOx	FL vs SmOx	0.0446238	0.409412	0.389573	no hit
Tb927.11.810	Tb927.11.810	hypothetical protein, conserved			FL - SmOx	FL vs SmOx	-0.0472792	0.409271	0.389698	no hit
Tb927.3.1140	Tb927.3.1140	Surp module, putative			FL - SmOx	FL vs SmOx	0.0457497	0.409118	0.389836	no hit
Tb927.9.10350	Tb927.9.10350	Snf7, putative			FL - SmOx	FL vs SmOx	0.0425315	0.408655	0.390252	no hit
Tb927.4.310	Tb927.4.310	SPRY domain/HECT-domain (ubiquitin-transferase), putative			FL - SmOx	FL vs SmOx	-0.0539394	0.407715	0.391097	no hit
Tb927.9.5890	Tb927.9.5890	solanesyl-diphosphate synthase, putative			FL - SmOx	FL vs SmOx	0.0469482	0.406482	0.392209	no hit
Tb927.11.5740	Tb927.11.5740	formin-like protein			FL - SmOx	FL vs SmOx	-0.0689571	0.406139	0.392519	no hit
Tb927.6.3280	Tb927.6.3280	cyclosome subunit 1, putative			FL - SmOx	FL vs SmOx	0.059987	0.405663	0.39295	no hit
Tb927.11.7860	Tb927.11.7860	DNA replication licensing factor MCM2			FL - SmOx	FL vs SmOx	-0.0709279	0.405044	0.39351	no hit
Tb927.11.15820	Tb927.11.15820	iron superoxide dismutase C, mitochondrial			FL - SmOx	FL vs SmOx	-0.0900961	0.404242	0.394238	no hit
Tb927.11.9950	Tb927.11.9950	Spliced Leader Array Protein 1			FL - SmOx	FL vs SmOx	0.0666693	0.403794	0.394644	no hit
Tb927.11.15750	Tb927.11.15750	AMP deaminase, putative			FL - SmOx	FL vs SmOx	-0.0412299	0.403207	0.395178	no hit
Tb927.11.14190	Tb927.11.14190	Tudor domain protein 1			FL - SmOx	FL vs SmOx	-0.0310076	0.402411	0.395903	no hit
Tb927.9.9700	Tb927.9.9700	NADH dehydrogenase (ubiquinone) 1 alpha subcomplex subunit, putative			FL - SmOx	FL vs SmOx	-0.051514	0.40148	0.396752	no hit
Tb927.10.9070	Tb927.10.9070	hypothetical protein, conserved			FL - SmOx	FL vs SmOx	0.0378099	0.401433	0.396796	no hit
Tb927.3.1200	Tb927.3.1200	EF-hand domain pair, putative			FL - SmOx	FL vs SmOx	-0.0661108	0.40066	0.397503	no hit
Tb927.10.310	Tb927.10.310	pumillio/PUF RNA binding protein 3			FL - SmOx	FL vs SmOx	0.0903095	0.400432	0.397711	no hit
Tb927.8.800	Tb927.8.800	proteasome activator complex subunit 4, putative			FL - SmOx	FL vs SmOx	0.182482	0.400123	0.397995	no hit
Tb927.11.14680	Tb927.11.14680	phosphatidylinositol 3-related kinase, putative			FL - SmOx	FL vs SmOx	0.0609305	0.399119	0.398916	no hit
Tb927.10.11400	Tb927.10.11400	WD domain, G-beta repeat, putative			FL - SmOx	FL vs SmOx	-0.0687573	0.398738	0.399266	no hit
Tb11.v5.0902	Tb11.v5.0902	hypothetical protein, conserved			FL - SmOx	FL vs SmOx	-0.0710344	0.398581	0.39941	no hit
Tb927.10.1310	Tb927.10.1310	Domain of unknown function (DUF4042), putative			FL - SmOx	FL vs SmOx	-0.0477862	0.398577	0.399414	no hit
Tb927.10.12600	Tb927.10.12600	Small RNA 2'-O-methyltransferase			FL - SmOx	FL vs SmOx	-0.0712968	0.398239	0.399724	no hit
Tb927.10.6050	Tb927.10.6050	clathrin heavy chain			FL - SmOx	FL vs SmOx	-0.0417291	0.397666	0.400252	no hit
Tb927.10.2480	Tb927.10.2480	hypothetical protein, conserved			FL - SmOx	FL vs SmOx	0.0500471	0.397565	0.400346	no hit
Tb927.10.9830	Tb927.10.9830	mitochondrial ATP synthase subunit ATPTB4			FL - SmOx	FL vs SmOx	0.0639612	0.397176	0.400704	no hit
Tb927.11.8270	Tb927.11.8270	WD40 repeat-containing protein			FL - SmOx	FL vs SmOx	-0.131883	0.396868	0.400988	no hit
Tb927.11.10760	Tb927.11.10760	kinesin-D			FL - SmOx	FL vs SmOx	-0.0300905	0.396724	0.401122	no hit
Tb927.3.4410	Tb927.3.4410	pre-RNA processing PIH1/Nop17, putative			FL - SmOx	FL vs SmOx	0.0634056	0.396471	0.401355	no hit
Tb927.10.13560	Tb927.10.13560	mevalonate-diphosphate decarboxylase			FL - SmOx	FL vs SmOx	-0.0382098	0.396184	0.40162	no hit
Tb927.10.5030	Tb927.10.5030	ubiquitin/ribosomal protein S27a, putative			FL - SmOx	FL vs SmOx	-0.282226	0.395113	0.402612	no hit
Tb927.10.8040	Tb927.10.8040	beta adaptin, putative			FL - SmOx	FL vs SmOx	0.0527232	0.395096	0.402628	no hit
Tb927.4.2790	Tb927.4.2790	kinetoplast ribosomal PPR-repeat containing protein 12			FL - SmOx	FL vs SmOx	-0.0704808	0.394519	0.403163	no hit
Tb927.11.7707	Tb927.11.7707	Tctex-1 family, putative			FL - SmOx	FL vs SmOx	0.0430053	0.393733	0.403894	no hit
Tb927.7.3050	Tb927.7.3050	Mitochondrial SSU ribosomal protein, putative			FL - SmOx	FL vs SmOx	-0.0397198	0.393411	0.404194	no hit
Tb927.3.970	Tb927.3.970	Mitoribosomal SSU assembly factor 21			FL - SmOx	FL vs SmOx	0.0593286	0.392487	0.405054	no hit
Tb927.4.3790	Tb927.4.3790	ubiquitin carboxyl-terminal hydrolase, putative			FL - SmOx	FL vs SmOx	0.0336843	0.392419	0.405117	no hit
Tb11.v5.0507	Tb11.v5.0507	hypothetical protein, conserved			FL - SmOx	FL vs SmOx	0.0453337	0.39224	0.405284	no hit
Tb927.9.6760	Tb927.9.6760	hypothetical protein, conserved			FL - SmOx	FL vs SmOx	0.0988514	0.391429	0.406042	no hit
Tb927.11.5060	Tb927.11.5060	Mitoribosomal SSU assembly factor 1			FL - SmOx	FL vs SmOx	-0.0387815	0.390972	0.40647	no hit
Tb927.10.8600	Tb927.10.8600	Vps54-like protein, putative			FL - SmOx	FL vs SmOx	-0.0425356	0.390382	0.407022	no hit
Tb927.7.6970	Tb927.7.6970	paraflagellar rod protein, putative			FL - SmOx	FL vs SmOx	0.0328395	0.389719	0.407644	no hit
Tb927.1.1210	Tb927.1.1210	conserved protein, unknown function			FL - SmOx	FL vs SmOx	-0.0688762	0.388598	0.408697	no hit
Tb927.11.2750	Tb927.11.2750	Present in the outer mitochondrial membrane proteome 12			FL - SmOx	FL vs SmOx	-0.0538141	0.388226	0.409048	no hit
Tb927.9.6450	Tb927.9.6450	peroxisomal membrane protein (Pex16), putative			FL - SmOx	FL vs SmOx	-0.0591539	0.388186	0.409086	no hit
Tb927.10.7910	Tb927.10.7910	RNA-editing substrate binding complex protein RESC19			FL - SmOx	FL vs SmOx	0.0556806	0.38798	0.40928	no hit
Tb927.1.860	Tb927.1.860	ER membrane protein complex subunit 10			FL - SmOx	FL vs SmOx	-0.0715436	0.387252	0.409966	no hit
Tb927.3.1060	Tb927.3.1060	cAMP Response Protein 4			FL - SmOx	FL vs SmOx	0.0509712	0.387121	0.41009	no hit
Tb927.1.3410	Tb927.1.3410	hypothetical protein, conserved			FL - SmOx	FL vs SmOx	0.0478415	0.386826	0.410369	no hit
Tb927.6.1640	Tb927.6.1640	single strand-specific nuclease, putative			FL - SmOx	FL vs SmOx	-0.0379621	0.385648	0.411484	no hit
Tb927.11.11340	Tb927.11.11340	gamma-tubulin complex component 3			FL - SmOx	FL vs SmOx	0.0467009	0.385381	0.411736	no hit
Tb927.11.5150	Tb927.11.5150	hypothetical protein, conserved			FL - SmOx	FL vs SmOx	-0.0621222	0.384806	0.412282	no hit
Tb927.7.4685	Tb927.7.4685	unspecified product			FL - SmOx	FL vs SmOx	-0.100923	0.384223	0.412835	no hit
Tb11.v5.0474	Tb11.v5.0474	protein kinase, putative			FL - SmOx	FL vs SmOx	-0.0414994	0.384115	0.412938	no hit
Tb927.8.3340	Tb927.8.3340	hypothetical protein, conserved			FL - SmOx	FL vs SmOx	-0.0450268	0.383998	0.413049	no hit
Tb927.6.5090	Tb927.6.5090	hypothetical protein, conserved			FL - SmOx	FL vs SmOx	-0.0677011	0.382688	0.414297	no hit
Tb927.6.4180	Tb927.6.4180	FUN14 family, putative			FL - SmOx	FL vs SmOx	-0.0628688	0.382685	0.4143	no hit
Tb11.v5.0256	Tb11.v5.0256	proteasome beta 3 subunit, putative			FL - SmOx	FL vs SmOx	-0.0445161	0.382524	0.414454	no hit
Tb927.11.12470	Tb927.11.12470	Mon2 domain-containing protein			FL - SmOx	FL vs SmOx	0.0529316	0.382309	0.414659	no hit
Tb927.11.1360	Tb927.11.1360	zinc-finger of a C2HC-type, putative			FL - SmOx	FL vs SmOx	-0.0571082	0.38191	0.41504	no hit
Tb927.5.3140	Tb927.5.3140	hypothetical protein, conserved			FL - SmOx	FL vs SmOx	0.059149	0.381659	0.41528	no hit
Tb927.9.1960	Tb927.9.1960	nitrilase, putative			FL - SmOx	FL vs SmOx	0.0395351	0.38145	0.41548	no hit
Tb927.5.2290	Tb927.5.2290	U5 small nuclear ribonucleoprotein 200 kDa helicase, putative			FL - SmOx	FL vs SmOx	-0.0346256	0.380514	0.416377	no hit
Tb927.6.820	Tb927.6.820	Pumilio homology domain family member 4			FL - SmOx	FL vs SmOx	-0.0676046	0.380505	0.416385	no hit
Tb927.11.2860	Tb927.11.2860	hypothetical protein, conserved			FL - SmOx	FL vs SmOx	0.043435	0.38032	0.416563	no hit
Tb927.11.10990	Tb927.11.10990	methylthioribose-1-phosphate isomerase, putative			FL - SmOx	FL vs SmOx	0.0386707	0.380186	0.416691	no hit
Tb927.6.5120	Tb927.6.5120	60S acidic ribosomal protein P2, putative			FL - SmOx	FL vs SmOx	-0.137871	0.378686	0.418132	no hit
Tb927.4.3560	Tb927.4.3560	protein phoshatase 1, putative			FL - SmOx	FL vs SmOx	-0.0501789	0.37621	0.420523	no hit
Tb927.7.5820	Tb927.7.5820	Monooxygenase, putative			FL - SmOx	FL vs SmOx	0.0746964	0.376113	0.420617	no hit
Tb11.v5.0374	Tb11.v5.0374	hypothetical protein, conserved			FL - SmOx	FL vs SmOx	-0.0508449	0.375968	0.420758	no hit
Tb927.11.4320	Tb927.11.4320	Uncharacterized ACR, COG1678, putative			FL - SmOx	FL vs SmOx	-0.0372621	0.374786	0.421905	no hit
Tb927.10.520	Tb927.10.520	mitochondrial ATP synthase subunit ATPTB1			FL - SmOx	FL vs SmOx	-0.0393925	0.374541	0.422142	no hit
Tb927.2.5890	Tb927.2.5890	hypothetical protein, conserved			FL - SmOx	FL vs SmOx	0.0416786	0.372934	0.423707	no hit
Tb927.6.4030	Tb927.6.4030	superoxide dismutase, putative			FL - SmOx	FL vs SmOx	-0.066332	0.372729	0.423907	no hit
Tb927.5.2620	Tb927.5.2620	hypothetical protein, conserved			FL - SmOx	FL vs SmOx	0.0407829	0.372414	0.424215	no hit
Tb927.11.13360	Tb927.11.13360	AAA ATPase, putative			FL - SmOx	FL vs SmOx	-0.0355016	0.371154	0.425448	no hit
Tb927.5.3240	Tb927.5.3240	hypothetical protein, conserved			FL - SmOx	FL vs SmOx	-0.0512457	0.371135	0.425466	no hit
Tb927.11.11520	Tb927.11.11520	peroxisomal biogenesis factor 11			FL - SmOx	FL vs SmOx	0.0340589	0.370018	0.426562	no hit
Tb927.6.3170	Tb927.6.3170	hypothetical protein, conserved			FL - SmOx	FL vs SmOx	0.062282	0.369886	0.426692	no hit
Tb927.10.15220	Tb927.10.15220	hypothetical protein, conserved			FL - SmOx	FL vs SmOx	0.0516109	0.369523	0.427048	no hit
Tb927.7.680	Tb927.7.680	chaperone protein DnaJ, putative			FL - SmOx	FL vs SmOx	0.0554769	0.369266	0.427301	no hit
Tb927.8.6770	Tb927.8.6770	WD domain, G-beta repeat, putative			FL - SmOx	FL vs SmOx	-0.0352474	0.369126	0.427439	no hit
Tb927.7.7450	Tb927.7.7450	GTP-binding protein, putative			FL - SmOx	FL vs SmOx	-0.033811	0.368976	0.427586	no hit
Tb927.3.3900	Tb927.3.3900	carnitine O-palmitoyltransferase II, putative			FL - SmOx	FL vs SmOx	-0.0335718	0.368924	0.427638	no hit
Tb927.3.5280	Tb927.3.5280	spliceosome-associated protein 49, putative			FL - SmOx	FL vs SmOx	-0.0502009	0.368705	0.427854	no hit
Tb927.3.1680	Tb927.3.1680	Eukaryotic translation initiation factor 3 subunit F			FL - SmOx	FL vs SmOx	-0.0360703	0.368325	0.428228	no hit
Tb927.7.3240	Tb927.7.3240	Mitochondrial SSU ribosomal protein, putative			FL - SmOx	FL vs SmOx	-0.056602	0.367814	0.428732	no hit
Tb927.5.920	Tb927.5.920	rhodanese-like domain containing protein, putative			FL - SmOx	FL vs SmOx	0.0608308	0.366815	0.429719	no hit
Tb927.10.4760	Tb927.10.4760	ER membrane protein complex subunit 3			FL - SmOx	FL vs SmOx	0.0531861	0.366273	0.430256	no hit
Tb927.10.2490	Tb927.10.2490	glucose-6-phosphate 1-dehydrogenase			FL - SmOx	FL vs SmOx	0.0806966	0.365653	0.43087	no hit
Tb927.7.1640	Tb927.7.1640	Mitoribosomal LSU assembly factor 1			FL - SmOx	FL vs SmOx	-0.062411	0.36547	0.431053	no hit
Tb927.9.13785	Tb927.9.13785	kinetoplastid membrane protein 11-5			FL - SmOx	FL vs SmOx	-0.0566662	0.365062	0.431457	no hit
Tb927.10.15520	Tb927.10.15520	signal recognition particle protein, putative			FL - SmOx	FL vs SmOx	0.0423737	0.363955	0.432559	no hit
Tb927.9.1350	Tb927.9.1350	hypothetical protein, conserved			FL - SmOx	FL vs SmOx	0.0521969	0.363416	0.433096	no hit
Tb927.7.6090	Tb927.7.6090	eukaryotic translation initiation factor 3 subunit a			FL - SmOx	FL vs SmOx	-0.044889	0.362495	0.434015	no hit
Tb927.5.3010	Tb927.5.3010	RNA-editing substrate binding complex protein RESC6			FL - SmOx	FL vs SmOx	-0.0572151	0.361138	0.435374	no hit
Tb927.10.8190	Tb927.10.8190	T-complex protein 1, theta subunit, putative			FL - SmOx	FL vs SmOx	-0.0495796	0.360822	0.43569	no hit
Tb11.v5.0564	Tb11.v5.0564	protein kinase, putative			FL - SmOx	FL vs SmOx	-0.0320896	0.359926	0.43659	no hit
Tb927.9.6010	Tb927.9.6010	DNA repair protein Rad9, putative			FL - SmOx	FL vs SmOx	0.0413925	0.359503	0.437016	no hit
Tb927.3.3970	Tb927.3.3970	Cell growth-regulating nucleolar protein, putative			FL - SmOx	FL vs SmOx	-0.0310262	0.357211	0.439328	no hit
Tb927.10.7500	Tb927.10.7500	fibrillarin			FL - SmOx	FL vs SmOx	-0.0457329	0.356554	0.439993	no hit
Tb927.3.3220	Tb927.3.3220	RNA polymerase-associated protein CTR9, putative			FL - SmOx	FL vs SmOx	0.0455139	0.35577	0.440789	no hit
Tb927.9.3390	Tb927.9.3390	Calmodulin-binding, putative			FL - SmOx	FL vs SmOx	-0.0506647	0.355723	0.440836	no hit
Tb927.9.5320	Tb927.9.5320	nucleolar RNA binding protein, putative			FL - SmOx	FL vs SmOx	-0.0846979	0.355517	0.441045	no hit
Tb927.11.13300	Tb927.11.13300	Intraflagellar transport protein 25			FL - SmOx	FL vs SmOx	0.0767413	0.355116	0.441452	no hit
Tb927.11.3830	Tb927.11.3830	hypothetical protein, conserved			FL - SmOx	FL vs SmOx	0.0324828	0.354819	0.441754	no hit
Tb927.8.5510	Tb927.8.5510	apurinic/apyrimidinic endonuclease, putative			FL - SmOx	FL vs SmOx	0.0384201	0.354405	0.442175	no hit
Tb927.9.12720	Tb927.9.12720	Ribonuclease D			FL - SmOx	FL vs SmOx	-0.0468875	0.353916	0.442674	no hit
Tb927.11.14390	Tb927.11.14390	hypothetical protein, conserved			FL - SmOx	FL vs SmOx	0.0333415	0.353243	0.443361	no hit
Tb927.8.3280	Tb927.8.3280	Beta-lactamase superfamily domain containing protein, putative			FL - SmOx	FL vs SmOx	-0.048379	0.352764	0.44385	no hit
Tb927.8.2260	Tb927.8.2260	Present in the outer mitochondrial membrane proteome 39-2			FL - SmOx	FL vs SmOx	0.0497691	0.352684	0.443932	no hit
Tb927.11.14430	Tb927.11.14430	proteasome regulatory non-ATP-ase subunit			FL - SmOx	FL vs SmOx	0.0641074	0.352281	0.444344	no hit
Tb927.3.2740	Tb927.3.2740	hypothetical protein, conserved			FL - SmOx	FL vs SmOx	0.0681696	0.35212	0.444508	no hit
Tb927.10.330	Tb927.10.330	hypothetical protein, conserved			FL - SmOx	FL vs SmOx	-0.0732801	0.351955	0.444678	no hit
Tb927.11.14200	Tb927.11.14200	ubiquitin-conjugating enzyme CDC34			FL - SmOx	FL vs SmOx	-0.0546386	0.35185	0.444785	no hit
Tb927.10.9990	Tb927.10.9990	non-canonical purine NTP pyrophosphatase, RdgB/HAM1 family, putative			FL - SmOx	FL vs SmOx	0.0446563	0.35125	0.445399	no hit
Tb927.11.7420	Tb927.11.7420	phosphoadenosine phosphosulfate reductase-like protein			FL - SmOx	FL vs SmOx	0.0443655	0.350643	0.446023	no hit
Tb927.3.5490	Tb927.3.5490	Putative intraflagellar transport protein B2			FL - SmOx	FL vs SmOx	-0.0325165	0.349714	0.446978	no hit
Tb11.v5.0158	Tb11.v5.0158	hypothetical protein, conserved			FL - SmOx	FL vs SmOx	0.0407844	0.348852	0.447865	no hit
Tb927.3.1580	Tb927.3.1580	hypothetical protein, conserved			FL - SmOx	FL vs SmOx	0.0285376	0.348644	0.448081	no hit
Tb927.11.13270	Tb927.11.13270	hypothetical protein, conserved			FL - SmOx	FL vs SmOx	-0.0850557	0.347706	0.44905	no hit
Tb11.v5.0243	Tb11.v5.0243	40S ribosomal protein S18, putative			FL - SmOx	FL vs SmOx	-0.142743	0.34599	0.450827	no hit
Tb927.10.3110	Tb927.10.3110	DNA primase large subunit, putative			FL - SmOx	FL vs SmOx	-0.0535288	0.344769	0.452096	no hit
Tb11.v5.0201	Tb11.v5.0201	tRNA pseudouridine synthase A, putative			FL - SmOx	FL vs SmOx	-0.0750082	0.344071	0.452823	no hit
Tb927.11.6320	Tb927.11.6320	MRB1-associated protein			FL - SmOx	FL vs SmOx	-0.0459458	0.343698	0.453213	no hit
Tb927.8.7520	Tb927.8.7520	aminopeptidase, putative			FL - SmOx	FL vs SmOx	0.0327921	0.343255	0.453675	no hit
Tb927.3.2190	Tb927.3.2190	Capping enzyme RNA triphosphatase 1			FL - SmOx	FL vs SmOx	0.0520841	0.342877	0.45407	no hit
Tb927.9.13580	Tb927.9.13580	hypothetical protein, conserved			FL - SmOx	FL vs SmOx	-0.0713802	0.342836	0.454113	no hit
Tb927.3.4000	Tb927.3.4000	clathrin coat assembly protein ap19, putative			FL - SmOx	FL vs SmOx	-0.0351027	0.342675	0.454282	no hit
Tb927.8.8200	Tb927.8.8200	Flagellar-associated protein 59, putative			FL - SmOx	FL vs SmOx	-0.0366451	0.342641	0.454317	no hit
Tb927.10.7110	Tb927.10.7110	Myo-inositol 1-phosphate synthase			FL - SmOx	FL vs SmOx	0.0318358	0.342371	0.454599	no hit
Tb927.11.13190	Tb927.11.13190	elongation factor 1 gamma, putative			FL - SmOx	FL vs SmOx	0.0522094	0.341779	0.45522	no hit
Tb927.11.610	Tb927.11.610	hypothetical protein, conserved			FL - SmOx	FL vs SmOx	0.0575588	0.341714	0.455287	no hit
Tb927.10.15410	Tb927.10.15410	glycosomal malate dehydrogenase			FL - SmOx	FL vs SmOx	0.0587417	0.341179	0.455849	no hit
Tb927.1.1710	Tb927.1.1710	transmembrane protein, conserved			FL - SmOx	FL vs SmOx	0.0491264	0.341101	0.455931	no hit
Tb927.3.4940	Tb927.3.4940	5-histidylcysteine sulfoxide synthase, putative			FL - SmOx	FL vs SmOx	0.0386759	0.340512	0.45655	no hit
Tb927.7.5640	Tb927.7.5640	G-patch domain containing protein, putative			FL - SmOx	FL vs SmOx	0.0612427	0.340454	0.456611	no hit
Tb927.8.5990	Tb927.8.5990	NLE (NUC135) domain/WD domain, G-beta repeat, putative			FL - SmOx	FL vs SmOx	0.0390841	0.339653	0.457454	no hit
Tb927.10.11090	Tb927.10.11090	hypothetical protein, conserved			FL - SmOx	FL vs SmOx	0.0521413	0.338149	0.459041	no hit
Tb927.10.3900	Tb927.10.3900	CAMK/CAMKL family protein kinase, putative			FL - SmOx	FL vs SmOx	-0.0274852	0.337848	0.459359	no hit
Tb927.10.840	Tb927.10.840	Flagellum attachment zone protein 6			FL - SmOx	FL vs SmOx	0.0276812	0.335277	0.462086	no hit
Tb927.3.640	Tb927.3.640	hypothetical protein, conserved			FL - SmOx	FL vs SmOx	0.0787868	0.335154	0.462217	no hit
Tb927.10.390	Tb927.10.390	DUF2407 ubiquitin-like domain containing protein, putative			FL - SmOx	FL vs SmOx	-0.068756	0.334721	0.462679	no hit
Tb927.11.17020	Tb927.11.17020	hypothetical protein, conserved			FL - SmOx	FL vs SmOx	0.0714828	0.334186	0.463249	no hit
Tb927.11.1390	Tb927.11.1390	class I transcription factor A, subunit 1			FL - SmOx	FL vs SmOx	-0.039741	0.333764	0.463699	no hit
Tb927.3.2330	Tb927.3.2330	kinetoplastid kinetochore protein 17			FL - SmOx	FL vs SmOx	0.0716341	0.333487	0.463995	no hit
Tb927.10.10050	Tb927.10.10050	hypothetical protein, conserved			FL - SmOx	FL vs SmOx	-0.0470518	0.333468	0.464015	no hit
Tb927.3.680	Tb927.3.680	cytochrome P450, putative			FL - SmOx	FL vs SmOx	0.0406499	0.33294	0.46458	no hit
Tb927.11.11770	Tb927.11.11770	Eukaryotic translation initiation factor 4E-3			FL - SmOx	FL vs SmOx	0.0489654	0.332919	0.464601	no hit
Tb927.10.9740	Tb927.10.9740	Regulatory particle triple-A ATPase subunit 6			FL - SmOx	FL vs SmOx	-0.0314157	0.332691	0.464846	no hit
Tb927.11.6010	Tb927.11.6010	conserved protein, unknown function			FL - SmOx	FL vs SmOx	-0.0679625	0.332341	0.46522	no hit
Tb927.10.12540	Tb927.10.12540	NADH-ubiquinone oxidoreductase complex I subunit, putative			FL - SmOx	FL vs SmOx	0.0378946	0.331827	0.465771	no hit
Tb927.10.12870	Tb927.10.12870	Basal body protein			FL - SmOx	FL vs SmOx	-0.0731001	0.330411	0.467292	no hit
Tb927.10.9150	Tb927.10.9150	hypothetical protein, conserved			FL - SmOx	FL vs SmOx	-0.0448766	0.330328	0.467382	no hit
Tb927.5.2050	Tb927.5.2050	Putative methyltransferase, putative			FL - SmOx	FL vs SmOx	0.0452293	0.329138	0.468664	no hit
Tb927.7.3400	Tb927.7.3400	MORN repeat, putative			FL - SmOx	FL vs SmOx	-0.0563885	0.328642	0.4692	no hit
Tb927.6.3780	Tb927.6.3780	E3 ubiquitin-protein ligase, putative			FL - SmOx	FL vs SmOx	0.0637238	0.328238	0.469636	no hit
Tb927.9.14030	Tb927.9.14030	hypothetical protein, conserved			FL - SmOx	FL vs SmOx	-0.0471068	0.327147	0.470818	no hit
Tb927.5.1910	Tb927.5.1910	hypothetical protein, conserved			FL - SmOx	FL vs SmOx	0.0690236	0.326022	0.472039	no hit
Tb927.11.9370	Tb927.11.9370	hypothetical protein, conserved			FL - SmOx	FL vs SmOx	0.0485749	0.325701	0.472389	no hit
Tb927.4.4210	Tb927.4.4210	ATP-dependent zinc metalloprotease AFG3-like, putative			FL - SmOx	FL vs SmOx	-0.0400113	0.324454	0.473747	no hit
Tb927.4.3410	Tb927.4.3410	selenoprotein SelTryp			FL - SmOx	FL vs SmOx	-0.0450785	0.323758	0.474506	no hit
Tb927.11.12480	Tb927.11.12480	Kinetochore interacting phosphatase 7			FL - SmOx	FL vs SmOx	0.028657	0.323497	0.474791	no hit
Tb927.7.1160	Tb927.7.1160	hypothetical protein, conserved			FL - SmOx	FL vs SmOx	0.0562337	0.323003	0.475332	no hit
Tb927.7.3940	Tb927.7.3940	mitochondrial carrier protein			FL - SmOx	FL vs SmOx	0.0658669	0.322979	0.475359	no hit
Tb927.1.4230	Tb927.1.4230	hypothetical protein, conserved			FL - SmOx	FL vs SmOx	0.0431043	0.32263	0.47574	no hit
Tb927.11.3100	Tb927.11.3100	Present in the outer mitochondrial membrane proteome 13			FL - SmOx	FL vs SmOx	0.0554959	0.322555	0.475822	no hit
Tb927.11.4280	Tb927.11.4280	Cytoskeleton-associated protein 156 kDa			FL - SmOx	FL vs SmOx	-0.0407134	0.321594	0.476876	no hit
Tb927.8.2680	Tb927.8.2680	hypothetical protein, conserved			FL - SmOx	FL vs SmOx	-0.0939794	0.321201	0.477308	no hit
Tb927.5.2320	Tb927.5.2320	Mak10 subunit, NatC N(alpha)-terminal acetyltransferase, putative			FL - SmOx	FL vs SmOx	0.031396	0.320641	0.477924	no hit
Tb927.4.2200	Tb927.4.2200	Sec7 domain containing protein, putative			FL - SmOx	FL vs SmOx	-0.039241	0.319512	0.479168	no hit
Tb927.11.11080	Tb927.11.11080	Nucleoporin NUP149			FL - SmOx	FL vs SmOx	0.0407587	0.319375	0.47932	no hit
Tb927.9.9580	Tb927.9.9580	tubulin tyrosine ligase protein, putative			FL - SmOx	FL vs SmOx	0.0361134	0.31936	0.479336	no hit
Tb927.10.1320	Tb927.10.1320	hypothetical protein, conserved			FL - SmOx	FL vs SmOx	0.0281667	0.319297	0.479405	no hit
Tb927.11.13620	Tb927.11.13620	rhodanese-like domain containing protein, putative			FL - SmOx	FL vs SmOx	0.0667394	0.318997	0.479737	no hit
Tb927.11.400	Tb927.11.400	Protein of unknown function (DUF1308), putative			FL - SmOx	FL vs SmOx	-0.037285	0.318889	0.479856	no hit
Tb927.10.13000	Tb927.10.13000	cAMP phosphodiesterase A, putative			FL - SmOx	FL vs SmOx	-0.0619869	0.318441	0.480351	no hit
Tb927.11.9130	Tb927.11.9130	Replication factor A protein 1			FL - SmOx	FL vs SmOx	0.0419367	0.317879	0.480973	no hit
Tb927.11.12150	Tb927.11.12150	flagellar pocket cytoskeletal protein bilbo1			FL - SmOx	FL vs SmOx	-0.0351719	0.317556	0.481332	no hit
Tb927.11.2510	Tb927.11.2510	NUC173 domain containing protein, putative			FL - SmOx	FL vs SmOx	-0.0340251	0.317394	0.481511	no hit
Tb927.3.690	Tb927.3.690	CMGC/RCK protein kinase, putative			FL - SmOx	FL vs SmOx	-0.033602	0.317385	0.481521	no hit
Tb927.11.8350	Tb927.11.8350	katanin p60 ATPase containing subunit A, putative			FL - SmOx	FL vs SmOx	0.0449181	0.316981	0.481969	no hit
Tb927.11.1720	Tb927.11.1720	hypothetical protein, conserved			FL - SmOx	FL vs SmOx	0.0585989	0.316105	0.482942	no hit
Tb927.7.1770	Tb927.7.1770	Mini-chromosome maintenance complex-binding protein			FL - SmOx	FL vs SmOx	0.056053	0.315954	0.48311	no hit
Tb927.3.120	Tb927.3.120	variant surface glycoprotein (VSG), putative			FL - SmOx	FL vs SmOx	-0.0822654	0.314985	0.484189	no hit
Tb927.10.13740	Tb927.10.13740	flagellum attachment zone protein 35			FL - SmOx	FL vs SmOx	-0.0483765	0.314927	0.484254	no hit
Tb927.7.5740	Tb927.7.5740	Mitoribosomal LSU assembly factor 22			FL - SmOx	FL vs SmOx	0.0650814	0.314762	0.484438	no hit
Tb927.2.3990	Tb927.2.3990	GRIP-related Arf-binding domain containing protein, putative			FL - SmOx	FL vs SmOx	0.0350371	0.314749	0.484453	no hit
Tb927.3.3890	Tb927.3.3890	hypothetical protein, conserved			FL - SmOx	FL vs SmOx	-0.0899626	0.314628	0.484588	no hit
Tb927.10.12860	Tb927.10.12860	pre-RNA processing PIH1/Nop17, putative			FL - SmOx	FL vs SmOx	-0.0417462	0.313891	0.48541	no hit
Tb927.10.7630	Tb927.10.7630	Importin subunit beta-2, putative, transportin2- like protein			FL - SmOx	FL vs SmOx	0.0377922	0.311966	0.487567	no hit
Tb927.10.1630	Tb927.10.1630	atp-binding cassette sub-family e member 1			FL - SmOx	FL vs SmOx	0.041077	0.311414	0.488186	no hit
Tb927.9.9730	Tb927.9.9730	Flagellar pocket protein FP45			FL - SmOx	FL vs SmOx	-0.0278384	0.310337	0.489399	no hit
Tb927.11.8210	Tb927.11.8210	RAD50 DNA repair-like protein			FL - SmOx	FL vs SmOx	-0.0285992	0.309853	0.489945	no hit
Tb927.5.3830	Tb927.5.3830	dihydroorotate dehydrogenase (fumarate)			FL - SmOx	FL vs SmOx	0.0558348	0.309811	0.489992	no hit
Tb927.11.14330	Tb927.11.14330	HECT-domain (ubiquitin-transferase), putative			FL - SmOx	FL vs SmOx	0.0366971	0.309629	0.490198	no hit
Tb927.11.7770	Tb927.11.7770	oxidoreductase-like protein			FL - SmOx	FL vs SmOx	-0.03628	0.309101	0.490793	no hit
Tb927.11.1340	Tb927.11.1340	Flagella connector protein 1			FL - SmOx	FL vs SmOx	-0.0377663	0.308711	0.491235	no hit
Tb927.4.1410	Tb927.4.1410	hypothetical protein, conserved			FL - SmOx	FL vs SmOx	0.0816195	0.306972	0.493205	no hit
Tb927.7.1780	Tb927.7.1780	Adenine phosphoribosyltransferase, putative			FL - SmOx	FL vs SmOx	0.0328355	0.306168	0.494119	no hit
Tb927.3.2030	Tb927.3.2030	acylphosphatase, putative			FL - SmOx	FL vs SmOx	0.0461534	0.305984	0.494329	no hit
Tb927.10.3710	Tb927.10.3710	proteasome activator protein PA26			FL - SmOx	FL vs SmOx	-0.0353337	0.30504	0.495405	no hit
Tb927.7.5290	Tb927.7.5290	hypothetical protein, conserved			FL - SmOx	FL vs SmOx	0.105663	0.304726	0.495763	no hit
Tb927.10.11530	Tb927.10.11530	hypothetical protein, conserved			FL - SmOx	FL vs SmOx	-0.0909008	0.304717	0.495773	no hit
Tb927.11.11490	Tb927.11.11490	2,3-bisphosphoglycerate-independent phosphoglycerate mutase-like protein, putative			FL - SmOx	FL vs SmOx	-0.0297658	0.304485	0.496038	no hit
Tb927.4.3350	Tb927.4.3350	Carnosine N-methyltransferase, putative			FL - SmOx	FL vs SmOx	0.0642402	0.303819	0.496799	no hit
Tb927.9.10690	Tb927.9.10690	Protein of unknown function (DUF2009), putative			FL - SmOx	FL vs SmOx	-0.0319479	0.303547	0.49711	no hit
Tb927.9.4680	Tb927.9.4680	Eukaryotic initiation factor 4A-1			FL - SmOx	FL vs SmOx	0.0317364	0.303048	0.497682	no hit
Tb927.6.2600	Tb927.6.2600	ER membrane protein complex subunit 4			FL - SmOx	FL vs SmOx	0.0446937	0.302334	0.498501	no hit
Tb927.8.1860	Tb927.8.1860	pitrilysin-like metalloprotease			FL - SmOx	FL vs SmOx	-0.0292924	0.301802	0.499112	no hit
Tb927.7.1120	Tb927.7.1120	glutathione peroxidase-like protein 1, trypanothione/tryparedoxin dependent peroxidase 1, cytosolic			FL - SmOx	FL vs SmOx	-0.0419878	0.301575	0.499373	no hit
Tb927.10.11330	Tb927.10.11330	EF-hand domain pair, putative			FL - SmOx	FL vs SmOx	0.04439	0.301363	0.499617	no hit
Tb927.10.12180	Tb927.10.12180	hypothetical protein, conserved			FL - SmOx	FL vs SmOx	0.0352702	0.30123	0.49977	no hit
Tb927.11.15490	Tb927.11.15490	Tb-291 membrane associated protein, putative			FL - SmOx	FL vs SmOx	-0.0364766	0.300902	0.500147	no hit
Tb927.11.14090	Tb927.11.14090	Double RNA binding domain protein 18			FL - SmOx	FL vs SmOx	0.0367272	0.300377	0.500752	no hit
Tb927.7.4400	Tb927.7.4400	inositol hexakisphosphate kinase			FL - SmOx	FL vs SmOx	0.0257216	0.299858	0.501351	no hit
Tb927.11.3510	Tb927.11.3510	hypothetical protein, conserved			FL - SmOx	FL vs SmOx	-0.0259876	0.29922	0.502088	no hit
Tb927.10.11120	Tb927.10.11120	hypothetical protein, conserved			FL - SmOx	FL vs SmOx	0.0474305	0.299001	0.502341	no hit
Tb927.6.1830	Tb927.6.1830	Cleavage stimulation factor subunit 50, putative			FL - SmOx	FL vs SmOx	0.0515836	0.298725	0.50266	no hit
Tb927.6.3630	Tb927.6.3630	Sphingosine-1-phosphate lyase			FL - SmOx	FL vs SmOx	-0.0439276	0.298535	0.50288	no hit
Tb927.9.12380	Tb927.9.12380	Histidine phosphatase superfamily (branch 1), putative			FL - SmOx	FL vs SmOx	-0.045302	0.298048	0.503445	no hit
Tb927.6.2650	Tb927.6.2650	nucleolar mif4g domain-containing protein 1			FL - SmOx	FL vs SmOx	-0.0737331	0.296432	0.505322	no hit
Tb927.7.2700	Tb927.7.2700	NADH-cytochrome b5 reductase, putative			FL - SmOx	FL vs SmOx	0.0305798	0.296268	0.505512	no hit
Tb927.9.8000	Tb927.9.8000	ubiquitin-protein ligase, putative, ubiquitin carrier protein, putative, ubiquitin-conjugating enzyme E2, putative			FL - SmOx	FL vs SmOx	-0.05098	0.295829	0.506024	no hit
Tb927.11.3030	Tb927.11.3030	phosphoribosylpyrophosphate synthetase, putative			FL - SmOx	FL vs SmOx	0.0380452	0.295694	0.506181	no hit
Tb927.2.4130	Tb927.2.4130	enoyl-CoA hydratase/Enoyl-CoA isomerase/3-hydroxyacyl-CoA dehydrogenase, putative			FL - SmOx	FL vs SmOx	-0.039888	0.295495	0.506413	no hit
Tb927.11.10570	Tb927.11.10570	LSU ribosomal protein, mitochondrial, putative			FL - SmOx	FL vs SmOx	0.0670326	0.295242	0.506708	no hit
Tb927.11.17000	Tb927.11.17000	AIR9-like protein			FL - SmOx	FL vs SmOx	-0.0249188	0.294813	0.507209	no hit
Tb927.10.5640	Tb927.10.5640	Gem-associated protein 2, putative			FL - SmOx	FL vs SmOx	-0.0521598	0.294293	0.507817	no hit
Tb927.11.3580	Tb927.11.3580	Thiamin pyrophosphokinase, vitamin B1 binding domain containing protein, putative			FL - SmOx	FL vs SmOx	0.0320921	0.293674	0.508542	no hit
Tb927.8.7850	Tb927.8.7850	hypothetical protein, conserved			FL - SmOx	FL vs SmOx	0.0913859	0.293399	0.508863	no hit
Tb11.v5.0152	Tb11.v5.0152	ribosomal RNA processing protein 4, putative			FL - SmOx	FL vs SmOx	0.0700923	0.293166	0.509136	no hit
Tb927.2.4740	Tb927.2.4740	mitochondrial ribosomal protein l11			FL - SmOx	FL vs SmOx	0.0314841	0.293037	0.509287	no hit
Tb11.v5.0650	Tb11.v5.0650	enolase, putative			FL - SmOx	FL vs SmOx	0.0369453	0.292889	0.509461	no hit
Tb927.11.5580	Tb927.11.5580	hypothetical protein, conserved			FL - SmOx	FL vs SmOx	-0.0534514	0.292681	0.509705	no hit
Tb927.7.1710	Tb927.7.1710	eukaryotic peptide chain release factor subunit 1, putative			FL - SmOx	FL vs SmOx	0.0353148	0.292506	0.50991	no hit
Tb927.2.3720	Tb927.2.3720	ubiquitin-conjugating enzyme, putative			FL - SmOx	FL vs SmOx	-0.0643256	0.292231	0.510234	no hit
Tb927.10.3660	Tb927.10.3660	aspartate aminotransferase			FL - SmOx	FL vs SmOx	-0.0327259	0.292078	0.510413	no hit
Tb927.9.15470	Tb927.9.15470	kinetoplastid-specific kinesin, group 2			FL - SmOx	FL vs SmOx	-0.0283249	0.291671	0.510892	no hit
Tb927.6.3810	Tb927.6.3810	hypothetical protein, conserved			FL - SmOx	FL vs SmOx	-0.0569577	0.29143	0.511175	no hit
Tb927.9.6150	Tb927.9.6150	protein phosphatase 2A regulatory subunit, putative			FL - SmOx	FL vs SmOx	-0.0553164	0.291023	0.511654	no hit
Tb927.3.3560	Tb927.3.3560	U-box domain containing protein, putative			FL - SmOx	FL vs SmOx	0.0340562	0.290979	0.511707	no hit
Tb927.2.3020	Tb927.2.3020	Component of motile flagella 76			FL - SmOx	FL vs SmOx	-0.047615	0.290939	0.511753	no hit
Tb927.11.10120	Tb927.11.10120	hypothetical protein, conserved			FL - SmOx	FL vs SmOx	0.0569577	0.290762	0.511962	no hit
Tb927.10.9390	Tb927.10.9390	Macrocin-O-methyltransferase (TylF), putative			FL - SmOx	FL vs SmOx	0.071169	0.290551	0.512211	no hit
Tb927.10.7700	Tb927.10.7700	ATP-binding cassette protein subfamily G			FL - SmOx	FL vs SmOx	-0.0333806	0.289096	0.51393	no hit
Tb927.11.16020	Tb927.11.16020	RNA-binding protein, putative			FL - SmOx	FL vs SmOx	-0.0374903	0.288312	0.514858	no hit
Tb927.7.2590	Tb927.7.2590	prefoldin, putative			FL - SmOx	FL vs SmOx	0.0341642	0.28817	0.515027	no hit
Tb927.11.10180	Tb927.11.10180	hypothetical protein, conserved			FL - SmOx	FL vs SmOx	-0.067624	0.287685	0.515603	no hit
Tb927.9.13040	Tb927.9.13040	hypothetical protein, conserved			FL - SmOx	FL vs SmOx	0.0399941	0.28757	0.515739	no hit
Tb927.11.5220	Tb927.11.5220	chaperone protein DnaJ, putative			FL - SmOx	FL vs SmOx	0.0597444	0.287233	0.516139	no hit
Tb927.2.2160	Tb927.2.2160	paraflagellar rod component, putative			FL - SmOx	FL vs SmOx	0.0212107	0.287148	0.516241	no hit
Tb927.5.2130	Tb927.5.2130	Lariat debranching enzyme, C-terminal domain containing protein, putative			FL - SmOx	FL vs SmOx	0.0245976	0.286634	0.516852	no hit
Tb927.9.10710	Tb927.9.10710	hsp70 subfamily B suppressor 1			FL - SmOx	FL vs SmOx	-0.0303747	0.286622	0.516865	no hit
Tb927.10.13360	Tb927.10.13360	Elongation factor Tu, mitochondrial			FL - SmOx	FL vs SmOx	0.0525089	0.285663	0.518009	no hit
Tb11.v5.0890	Tb11.v5.0890	hypothetical protein, conserved			FL - SmOx	FL vs SmOx	0.0450189	0.284934	0.518879	no hit
Tb927.7.580	Tb927.7.580	GTP-binding protein, putative			FL - SmOx	FL vs SmOx	0.032398	0.284297	0.519641	no hit
Tb927.9.4660	Tb927.9.4660	hypothetical protein, conserved			FL - SmOx	FL vs SmOx	-0.044617	0.284015	0.519978	no hit
Tb927.11.800	Tb927.11.800	prefoldin subunit, putative			FL - SmOx	FL vs SmOx	0.0471436	0.283956	0.520049	no hit
Tb927.2.4970	Tb927.2.4970	UV radiation resistance protein and autophagy-related subunit 14, putative			FL - SmOx	FL vs SmOx	0.0507409	0.283616	0.520456	no hit
Tb927.3.4340	Tb927.3.4340	diphthamide synthesis protein, putative			FL - SmOx	FL vs SmOx	-0.0867159	0.282809	0.521424	no hit
Tb927.2.5250	Tb927.2.5250	tubulin-tyrosine ligase, putative			FL - SmOx	FL vs SmOx	-0.0566886	0.28274	0.521507	no hit
Tb927.7.3630	Tb927.7.3630	TPR-repeat-containing chaperone protein DNAJ, putative			FL - SmOx	FL vs SmOx	-0.0265627	0.282724	0.521525	no hit
Tb927.5.1920	Tb927.5.1920	coiled-coil domain-containing protein 13, putative			FL - SmOx	FL vs SmOx	-0.0391899	0.282142	0.522225	no hit
Tb927.11.13750	Tb927.11.13750	Ras-related protein Rab4			FL - SmOx	FL vs SmOx	0.0448018	0.279292	0.525664	no hit
Tb927.4.1630	Tb927.4.1630	ribosomal RNA processing protein 6			FL - SmOx	FL vs SmOx	-0.0252435	0.279279	0.525679	no hit
Tb927.11.5850	Tb927.11.5850	RNA-binding protein 38, putative			FL - SmOx	FL vs SmOx	0.0396708	0.279007	0.526009	no hit
Tb927.3.4850	Tb927.3.4850	enoyl-CoA hydratase, mitochondrial precursor, putative			FL - SmOx	FL vs SmOx	0.0451567	0.278871	0.526173	no hit
Tb927.11.4910	Tb927.11.4910	predicted ankyrin repeat family protein			FL - SmOx	FL vs SmOx	0.0445972	0.277916	0.527332	no hit
Tb927.4.2740	Tb927.4.2740	p25-alpha, putative			FL - SmOx	FL vs SmOx	0.0627073	0.277715	0.527575	no hit
Tb927.11.10020	Tb927.11.10020	short-chain dehydrogenase, putative			FL - SmOx	FL vs SmOx	-0.0767954	0.277579	0.527741	no hit
Tb927.6.4990	Tb927.6.4990	mitochondrial ATP synthase delta chain			FL - SmOx	FL vs SmOx	0.0872961	0.276358	0.529226	no hit
Tb927.4.1530	Tb927.4.1530	hypothetical protein, conserved			FL - SmOx	FL vs SmOx	-0.0488273	0.274549	0.531435	no hit
Tb927.8.2090	Tb927.8.2090	cyclophilin type peptidyl-prolyl cis-trans isomerase, putative			FL - SmOx	FL vs SmOx	-0.105575	0.274221	0.531838	no hit
Tb927.10.8560	Tb927.10.8560	small GTPase, putative			FL - SmOx	FL vs SmOx	-0.0639213	0.273438	0.532798	no hit
Tb927.10.6780	Tb927.10.6780	vacuolar protein sorting-associated protein 45, putative			FL - SmOx	FL vs SmOx	0.0307909	0.273081	0.533236	no hit
Tb927.6.4390	Tb927.6.4390	kinesin, putative			FL - SmOx	FL vs SmOx	-0.0444398	0.273066	0.533254	no hit
Tb927.7.3290	Tb927.7.3290	WD domain, G-beta repeat, putative			FL - SmOx	FL vs SmOx	0.0362589	0.272522	0.533922	no hit
Tb927.8.6440	Tb927.8.6440	RNA-binding protein, putative			FL - SmOx	FL vs SmOx	-0.0401788	0.272348	0.534136	no hit
Tb927.10.4010	Tb927.10.4010	hypothetical protein, conserved			FL - SmOx	FL vs SmOx	-0.0208576	0.271382	0.535326	no hit
Tb927.10.7130	Tb927.10.7130	hypothetical protein, conserved			FL - SmOx	FL vs SmOx	-0.0399617	0.271358	0.535355	no hit
Tb927.11.14100	Tb927.11.14100	Double RNA-binding domain containing protein 4			FL - SmOx	FL vs SmOx	-0.0266819	0.270823	0.536015	no hit
Tb927.5.1280	Tb927.5.1280	alanine racemase, putative			FL - SmOx	FL vs SmOx	0.0618216	0.269511	0.537636	no hit
Tb927.10.9960	Tb927.10.9960	hypothetical protein, conserved			FL - SmOx	FL vs SmOx	0.0369214	0.269133	0.538104	no hit
Tb927.7.1330	Tb927.7.1330	hypothetical protein, conserved			FL - SmOx	FL vs SmOx	-0.0312121	0.268868	0.538434	no hit
Tb927.8.5710	Tb927.8.5710	recombination initiation protein NBS1, putative			FL - SmOx	FL vs SmOx	-0.0722307	0.26884	0.538468	no hit
Tb927.7.5560	Tb927.7.5560	glucosamine-fructose-6-phosphate aminotransferase, putative			FL - SmOx	FL vs SmOx	-0.0292019	0.268186	0.539279	no hit
Tb927.10.15400	Tb927.10.15400	kinesin, putative			FL - SmOx	FL vs SmOx	-0.0378964	0.267958	0.539563	no hit
Tb927.9.9090	Tb927.9.9090	WD domain, G-beta repeat, putative			FL - SmOx	FL vs SmOx	0.035526	0.267937	0.539589	no hit
Tb10.v4.0033	Tb10.v4.0033	chrX additional, unordered contigs, pumillo RNA binding protein PUF1			FL - SmOx	FL vs SmOx	0.101588	0.266904	0.540873	no hit
Tb927.10.2790	Tb927.10.2790	Conserved oligomeric complex COG6, putative			FL - SmOx	FL vs SmOx	0.0634478	0.266832	0.540963	no hit
Tb927.6.2790	Tb927.6.2790	L-threonine 3-dehydrogenase			FL - SmOx	FL vs SmOx	0.0277658	0.266732	0.541088	no hit
Tb927.10.2200	Tb927.10.2200	hypothetical protein, conserved			FL - SmOx	FL vs SmOx	0.0415975	0.266575	0.541283	no hit
Tb927.8.5040	Tb927.8.5040	EMG1/NEP1 methyltransferase, putative			FL - SmOx	FL vs SmOx	0.0351205	0.266405	0.541495	no hit
Tb927.10.10350	Tb927.10.10350	STE/STE11 serine/threonine-protein kinase, putative			FL - SmOx	FL vs SmOx	-0.0325727	0.26533	0.542838	no hit
Tb10.v4.0035	Tb10.v4.0035	chrX additional, unordered contigs, stress-inducible protein STI1-like, putative			FL - SmOx	FL vs SmOx	0.0576466	0.26528	0.5429	no hit
Tb927.2.5280	Tb927.2.5280	Enriched in surface-labeled proteome protein 1			FL - SmOx	FL vs SmOx	0.0409152	0.264997	0.543253	no hit
Tb927.7.2300	Tb927.7.2300	Nucleoporin NUP132			FL - SmOx	FL vs SmOx	0.0380555	0.264556	0.543806	no hit
Tb927.3.4210	Tb927.3.4210	hypothetical protein, conserved			FL - SmOx	FL vs SmOx	0.0393988	0.263062	0.54568	no hit
Tb927.11.9720	Tb927.11.9720	40S ribosomal protein S27, putative			FL - SmOx	FL vs SmOx	-0.145727	0.262728	0.5461	no hit
Tb927.5.4320	Tb927.5.4320	Pre-mRNA polyadenylation factor FIP1			FL - SmOx	FL vs SmOx	-0.047299	0.262306	0.546631	no hit
Tb927.11.16100	Tb927.11.16100	ubiquitin carboxyl-terminal hydrolase, putative			FL - SmOx	FL vs SmOx	-0.0339596	0.262214	0.546747	no hit
Tb927.4.430	Tb927.4.430	proteasome beta 7 subunit			FL - SmOx	FL vs SmOx	-0.0300055	0.262108	0.54688	no hit
Tb927.7.1210	Tb927.7.1210	regulator of chromosome condensation, putative			FL - SmOx	FL vs SmOx	-0.109005	0.261568	0.54756	no hit
Tb927.8.590	Tb927.8.590	carnitine O-palmitoyltransferase, putative			FL - SmOx	FL vs SmOx	-0.0423317	0.260967	0.548318	no hit
Tb927.1.3200	Tb927.1.3200	Suppressor of G2 allele of SKP1, putative			FL - SmOx	FL vs SmOx	0.0293424	0.260803	0.548525	no hit
Tb927.4.1870	Tb927.4.1870	Serine/threonine-protein phosphatase 2A catalytic subunit, putative			FL - SmOx	FL vs SmOx	-0.0495767	0.260533	0.548867	no hit
Tb927.11.15850	Tb927.11.15850	kinteoplast poly(A) polymerase complex 1 subunit			FL - SmOx	FL vs SmOx	-0.0269241	0.259919	0.549644	no hit
Tb927.7.6260	Tb927.7.6260	ER membrane protein complex subunit 2			FL - SmOx	FL vs SmOx	-0.0375078	0.259437	0.550254	no hit
Tb927.11.16490	Tb927.11.16490	Methyltransferase-associated protein			FL - SmOx	FL vs SmOx	0.0453925	0.258966	0.55085	no hit
Tb927.10.1390	Tb927.10.1390	Hypoxanthine-guanine-xanthine phosphoribosyltransferase			FL - SmOx	FL vs SmOx	-0.0223692	0.258308	0.551686	no hit
Tb927.11.14770	Tb927.11.14770	hypothetical protein, conserved			FL - SmOx	FL vs SmOx	0.0398196	0.258298	0.551699	no hit
Tb927.11.2100	Tb927.11.2100	Divergent AAA domain containing protein, putative			FL - SmOx	FL vs SmOx	-0.037649	0.258153	0.551882	no hit
Tb927.9.4310	Tb927.9.4310	tricarboxylate carrier, putative			FL - SmOx	FL vs SmOx	0.0467589	0.257363	0.552887	no hit
Tb927.10.3630	Tb927.10.3630	THUMP domain-containing protein			FL - SmOx	FL vs SmOx	-0.0530855	0.257296	0.552973	no hit
Tb927.3.1620	Tb927.3.1620	ER-golgi trafficking TRAPP I complex 85 kDa subunit, putative			FL - SmOx	FL vs SmOx	0.038688	0.257022	0.553322	no hit
Tb11.v5.0271	Tb11.v5.0271	trypanin, putative			FL - SmOx	FL vs SmOx	-0.0494208	0.256928	0.553442	no hit
Tb927.3.760	Tb927.3.760	hypothetical protein, conserved			FL - SmOx	FL vs SmOx	0.026317	0.256816	0.553584	no hit
Tb927.1.3280	Tb927.1.3280	septum formation protein MAF homologue, putative			FL - SmOx	FL vs SmOx	-0.038285	0.256716	0.553712	no hit
Tb927.4.3690	Tb927.4.3690	Mitochondrial SSU ribosomal protein, putative			FL - SmOx	FL vs SmOx	-0.0396436	0.256456	0.554043	no hit
Tb11.v5.0636	Tb11.v5.0636	C-terminal motor kinesin, putative			FL - SmOx	FL vs SmOx	0.0349008	0.256312	0.554227	no hit
Tb927.11.7100	Tb927.11.7100	cytoplasmic translation machinery associated protein, putative			FL - SmOx	FL vs SmOx	0.0407434	0.255897	0.554757	no hit
Tb927.2.280	Tb927.2.280	retrotransposon hot spot protein 2 (RHS2), putative			FL - SmOx	FL vs SmOx	0.0500718	0.25567	0.555047	no hit
Tb927.8.3020	Tb927.8.3020	hypothetical protein, conserved			FL - SmOx	FL vs SmOx	0.0522778	0.255534	0.555222	no hit
Tb927.11.12230	Tb927.11.12230	ATP-dependent protease ATPase subunit HslU2			FL - SmOx	FL vs SmOx	0.0290856	0.25482	0.556134	no hit
Tb927.10.2700	Tb927.10.2700	predicted WD40 repeat protein			FL - SmOx	FL vs SmOx	0.0329751	0.254479	0.556572	no hit
Tb927.7.1630	Tb927.7.1630	hypothetical protein, conserved			FL - SmOx	FL vs SmOx	0.0382284	0.253509	0.557816	no hit
Tb927.11.5880	Tb927.11.5880	Mitoribosomal LSU assembly factor 23			FL - SmOx	FL vs SmOx	-0.0409579	0.253115	0.558322	no hit
Tb11.v5.0612	Tb11.v5.0612	MYND finger, putative			FL - SmOx	FL vs SmOx	-0.0577993	0.25245	0.559178	no hit
Tb927.6.3790	Tb927.6.3790	valosin-containing protein homolog, putative, AAA ATPase			FL - SmOx	FL vs SmOx	-0.0566855	0.252321	0.559344	no hit
Tb927.11.5530	Tb927.11.5530	LSU ribosomal protein, mitochondrial, putative			FL - SmOx	FL vs SmOx	-0.0958135	0.251735	0.560099	no hit
Tb11.v5.1014	Tb11.v5.1014	hypothetical protein, conserved			FL - SmOx	FL vs SmOx	0.0532406	0.251086	0.560937	no hit
Tb927.5.2530	Tb927.5.2530	RNA cytidine acetyltransferase			FL - SmOx	FL vs SmOx	-0.0223497	0.250897	0.561181	no hit
Tb927.3.810	Tb927.3.810	hypothetical protein, conserved			FL - SmOx	FL vs SmOx	-0.0798235	0.250771	0.561343	no hit
Tb927.9.12900	Tb927.9.12900	RNA polymerase-associated protein LEO1, putative			FL - SmOx	FL vs SmOx	-0.0379238	0.250077	0.562242	no hit
Tb11.v5.0196	Tb11.v5.0196	Proteasome subunit A N-terminal signature/Proteasome subunit, putative			FL - SmOx	FL vs SmOx	-0.0272435	0.249949	0.562408	no hit
Tb927.11.9220	Tb927.11.9220	proteasome regulatory non-ATP-ase subunit 2			FL - SmOx	FL vs SmOx	-0.0265714	0.249885	0.56249	no hit
Tb927.1.1540	Tb927.1.1540	Tubulin/FtsZ family, putative			FL - SmOx	FL vs SmOx	0.0399906	0.249635	0.562814	no hit
Tb927.11.8190	Tb927.11.8190	DNA repair protein RAD51			FL - SmOx	FL vs SmOx	-0.0602156	0.24963	0.56282	no hit
Tb927.8.8340	Tb927.8.8340	CRAL/TRIO domain containing protein, putative			FL - SmOx	FL vs SmOx	-0.0378057	0.248901	0.563766	no hit
Tb927.1.2990	Tb927.1.2990	kinetoplast ribosomal PPR-repeat containing protein 2			FL - SmOx	FL vs SmOx	0.0262193	0.248117	0.564785	no hit
Tb927.11.6710	Tb927.11.6710	predicted tetratricopeptide repeat (TPR) protein			FL - SmOx	FL vs SmOx	0.028681	0.24762	0.565431	no hit
Tb927.3.2320	Tb927.3.2320	COP9 signalosome complex subunit 2, putative			FL - SmOx	FL vs SmOx	0.0461522	0.245915	0.567655	no hit
Tb927.10.14950	Tb927.10.14950	Zinc finger CCCH domain-containing protein 40			FL - SmOx	FL vs SmOx	0.0294251	0.24566	0.56799	no hit
Tb927.10.14040	Tb927.10.14040	vacuolar ATP synthase subunit c, putative			FL - SmOx	FL vs SmOx	0.0314133	0.245236	0.568544	no hit
Tb927.8.2840	Tb927.8.2840	hypothetical protein, conserved			FL - SmOx	FL vs SmOx	0.051983	0.245215	0.568572	no hit
Tb927.8.2540	Tb927.8.2540	3-ketoacyl-CoA thiolase			FL - SmOx	FL vs SmOx	0.0295069	0.245026	0.568818	no hit
Tb927.11.8120	Tb927.11.8120	protein transport protein SEC13, putative			FL - SmOx	FL vs SmOx	0.0280215	0.244432	0.569598	no hit
Tb927.7.6450	Tb927.7.6450	tRNA-dihydrouridine synthase 3, putative			FL - SmOx	FL vs SmOx	-0.0445593	0.244049	0.5701	no hit
Tb927.10.1900	Tb927.10.1900	DNA topoisomerase IA, putative			FL - SmOx	FL vs SmOx	0.0332757	0.243504	0.570816	no hit
Tb927.11.11150	Tb927.11.11150	U5 snRNP-specific 40 kDa protein			FL - SmOx	FL vs SmOx	-0.0511771	0.243418	0.570928	no hit
Tb927.7.3700	Tb927.7.3700	hypothetical protein, conserved			FL - SmOx	FL vs SmOx	-0.0562927	0.243168	0.571257	no hit
Tb927.5.1150	Tb927.5.1150	RNA helicase Prp43			FL - SmOx	FL vs SmOx	0.0309116	0.24261	0.571992	no hit
Tb927.10.7750	Tb927.10.7750	hypothetical protein, conserved			FL - SmOx	FL vs SmOx	0.0274801	0.242591	0.572017	no hit
Tb927.9.7540	Tb927.9.7540	calpain-like cysteine peptidase, putative, cysteine peptidase, Clan CA, family C2, putative			FL - SmOx	FL vs SmOx	-0.0326284	0.242275	0.572433	no hit
Tb927.11.2990	Tb927.11.2990	KREPB4	KREPB4		FL - SmOx	FL vs SmOx	0.0502463	0.241821	0.573032	no hit
Tb11.02.5390b	Tb11.02.5390b	RNA-editing substrate binding complex protein RESC4			FL - SmOx	FL vs SmOx	0.0381254	0.241501	0.573455	no hit
Tb927.2.4930	Tb927.2.4930	esterase, putative			FL - SmOx	FL vs SmOx	-0.0252885	0.240609	0.574633	no hit
Tb927.5.2600	Tb927.5.2600	methyltransferase domain containing protein, putative			FL - SmOx	FL vs SmOx	-0.064098	0.240545	0.574719	no hit
Tb927.11.2360	Tb927.11.2360	phenylalanyl-tRNA synthetase (beta subunit), putative			FL - SmOx	FL vs SmOx	-0.0277777	0.24053	0.574739	no hit
Tb927.11.13570	Tb927.11.13570	hypothetical protein, conserved			FL - SmOx	FL vs SmOx	0.0272591	0.240382	0.574934	no hit
Tb927.6.3840	Tb927.6.3840	reticulon domain protein			FL - SmOx	FL vs SmOx	-0.0432399	0.239598	0.575973	no hit
Tb927.8.2570	Tb927.8.2570	hypothetical protein, conserved			FL - SmOx	FL vs SmOx	-0.0448082	0.239108	0.576624	no hit
Tb927.4.2700	Tb927.4.2700	Hydroxymethylglutaryl-CoA lyase, mitochondrial, putative			FL - SmOx	FL vs SmOx	-0.0344699	0.238466	0.577476	no hit
Tb927.6.4410	Tb927.6.4410	S-adenosylmethionine decarboxylase			FL - SmOx	FL vs SmOx	-0.0373787	0.237974	0.578131	no hit
Tb927.9.11110	Tb927.9.11110	PRP8 protein homologue, U5 snRNA-associated splicing factor			FL - SmOx	FL vs SmOx	-0.0243565	0.237548	0.578698	no hit
Tb927.4.1340	Tb927.4.1340	Cleavage and polyadenylation specificity factor subunit			FL - SmOx	FL vs SmOx	0.0234864	0.237056	0.579354	no hit
Tb927.11.15420	Tb927.11.15420	eukaryotic translation initiation factor 3 subunit k			FL - SmOx	FL vs SmOx	-0.0345436	0.236871	0.5796	no hit
Tb927.11.3900	Tb927.11.3900	glycosyltransferase family-like protein, putative			FL - SmOx	FL vs SmOx	-0.0354107	0.236422	0.5802	no hit
Tb927.5.990	Tb927.5.990	hypothetical protein, conserved			FL - SmOx	FL vs SmOx	0.0392437	0.236245	0.580437	no hit
Tb927.10.11730	Tb927.10.11730	zinc finger protein family member, putative			FL - SmOx	FL vs SmOx	-0.038729	0.235754	0.581093	no hit
Tb927.10.13100	Tb927.10.13100	Cytokinesis initiation factor 3			FL - SmOx	FL vs SmOx	-0.0424098	0.232307	0.585724	no hit
Tb927.8.5460	Tb927.8.5460	Flagellar calcium-binding 44 kDa protein			FL - SmOx	FL vs SmOx	-0.0616588	0.231672	0.586581	no hit
Tb927.7.2440	Tb927.7.2440	pyrroline-5-carboxylate reductase, putative			FL - SmOx	FL vs SmOx	0.0253963	0.229851	0.589046	no hit
Tb927.8.620	Tb927.8.620	KREPA3	KREPA3		FL - SmOx	FL vs SmOx	-0.0382229	0.229666	0.589297	no hit
Tb927.9.2620	Tb927.9.2620	Mitoribosomal SSU assembly factor 6			FL - SmOx	FL vs SmOx	-0.032026	0.229516	0.5895	no hit
Tb927.4.2340	Tb927.4.2340	hypothetical protein, conserved			FL - SmOx	FL vs SmOx	-0.0254919	0.229417	0.589635	no hit
Tb927.7.4150	Tb927.7.4150	hypothetical protein, conserved			FL - SmOx	FL vs SmOx	0.0288613	0.229391	0.58967	no hit
Tb927.10.9040	Tb927.10.9040	hypothetical protein, conserved			FL - SmOx	FL vs SmOx	-0.0550686	0.229374	0.589694	no hit
Tb927.10.8060	Tb927.10.8060	SET domain protein 8			FL - SmOx	FL vs SmOx	0.0225605	0.22916	0.589984	no hit
Tb927.9.1880	Tb927.9.1880	WD domain, G-beta repeat, putative			FL - SmOx	FL vs SmOx	-0.0300604	0.228222	0.59126	no hit
Tb927.2.2340	Tb927.2.2340	Glycerophosphoryl diester phosphodiesterase family, putative			FL - SmOx	FL vs SmOx	-0.0320709	0.227926	0.591662	no hit
Tb927.10.6480	Tb927.10.6480	hypothetical protein, conserved			FL - SmOx	FL vs SmOx	0.0269351	0.227603	0.592103	no hit
Tb927.9.9970	Tb927.9.9970	Small nuclear RNA gene activation protein (SNAP) 50			FL - SmOx	FL vs SmOx	-0.0677144	0.227071	0.592829	no hit
Tb927.11.11290	Tb927.11.11290	heat shock protein 70, putative			FL - SmOx	FL vs SmOx	0.0271435	0.226961	0.592978	no hit
Tb11.1240	Tb11.1240	methionine aminopeptidase, type I, putative			FL - SmOx	FL vs SmOx	0.0285255	0.226766	0.593245	no hit
Tb927.6.2640	Tb927.6.2640	importin alpha subunit, putative			FL - SmOx	FL vs SmOx	-0.0250964	0.226161	0.594072	no hit
Tb927.11.2420	Tb927.11.2420	Tubulin-tyrosine ligase family, putative			FL - SmOx	FL vs SmOx	0.0318274	0.225323	0.595219	no hit
Tb927.10.16120	Tb927.10.16120	inosine-5'-monophosphate dehydrogenase			FL - SmOx	FL vs SmOx	-0.0327535	0.22528	0.595278	no hit
Tb927.4.3030	Tb927.4.3030	mediator of rna polymerase ii transcription subunit 2			FL - SmOx	FL vs SmOx	-0.0780455	0.225009	0.59565	no hit
Tb927.10.3580	Tb927.10.3580	Mitochondrial SSU ribosomal protein, putative			FL - SmOx	FL vs SmOx	0.0451854	0.224784	0.595959	no hit
Tb927.11.5170	Tb927.11.5170	ubiquitin activating enzyme, putative			FL - SmOx	FL vs SmOx	-0.0498552	0.22442	0.596458	no hit
Tb927.8.7100	Tb927.8.7100	acetyl-CoA carboxylase			FL - SmOx	FL vs SmOx	-0.0237928	0.224388	0.596502	no hit
Tb927.6.4530	Tb927.6.4530	RNA-binding protein, putative			FL - SmOx	FL vs SmOx	-0.029607	0.222615	0.598942	no hit
Tb927.11.10540	Tb927.11.10540	hypothetical protein, conserved			FL - SmOx	FL vs SmOx	0.0310239	0.222534	0.599054	no hit
Tb927.2.450	Tb927.2.450	retrotransposon hot spot protein 4 (RHS4), putative			FL - SmOx	FL vs SmOx	-0.0226288	0.222301	0.599375	no hit
Tb927.11.3380	Tb927.11.3380	Ran-binding protein 1, putative			FL - SmOx	FL vs SmOx	-0.072636	0.221683	0.600229	no hit
Tb927.11.3240	Tb927.11.3240	T-complex protein 1, zeta subunit, putative			FL - SmOx	FL vs SmOx	-0.0382903	0.221292	0.600769	no hit
Tb927.10.7810	Tb927.10.7810	Pre-rRNA-processing protein ESF1, putative			FL - SmOx	FL vs SmOx	0.0252876	0.221232	0.600852	no hit
Tb927.11.3080	Tb927.11.3080	vesicular protein trafficking mediator, putative			FL - SmOx	FL vs SmOx	-0.0339206	0.221021	0.601144	no hit
Tb927.4.4750	Tb927.4.4750	hypothetical protein, conserved			FL - SmOx	FL vs SmOx	-0.0388809	0.220845	0.601389	no hit
Tb927.11.16200	Tb927.11.16200	cytoskeleton-associated protein 17			FL - SmOx	FL vs SmOx	0.065375	0.220794	0.601459	no hit
Tb927.9.3130	Tb927.9.3130	hypothetical protein, conserved			FL - SmOx	FL vs SmOx	-0.0543881	0.22068	0.601617	no hit
Tb927.3.1310	Tb927.3.1310	hypothetical protein, conserved			FL - SmOx	FL vs SmOx	-0.0483893	0.220614	0.601709	no hit
Tb927.11.11460	Tb927.11.11460	Mitochondrial import receptor subunit ATOM69			FL - SmOx	FL vs SmOx	0.0640146	0.220601	0.601727	no hit
Tb927.11.9180	Tb927.11.9180	ADP-ribosylation factor GTPase activating protein, putative			FL - SmOx	FL vs SmOx	-0.0549386	0.220447	0.60194	no hit
Tb927.11.4960	Tb927.11.4960	transcription elongation factor s-II, putative			FL - SmOx	FL vs SmOx	0.0227272	0.219979	0.602588	no hit
Tb927.8.1290	Tb927.8.1290	SUMO-interacting motif-containing protein			FL - SmOx	FL vs SmOx	-0.0310322	0.218633	0.604459	no hit
Tb927.8.1240	Tb927.8.1240	electron transfer flavoprotein-ubiquinone oxidoreductase, putative			FL - SmOx	FL vs SmOx	-0.0521711	0.217328	0.606278	no hit
Tb927.9.3280	Tb927.9.3280	exopolyphosphatase			FL - SmOx	FL vs SmOx	0.0214072	0.216823	0.606984	no hit
Tb927.8.6360	Tb927.8.6360	SPRY domain containing protein, putative			FL - SmOx	FL vs SmOx	-0.0652585	0.216244	0.607793	no hit
Tb927.7.3100	Tb927.7.3100	Mitoribosomal SSU assembly factor 9			FL - SmOx	FL vs SmOx	-0.0362384	0.216152	0.607923	no hit
Tb927.7.910	Tb927.7.910	hypothetical protein, conserved			FL - SmOx	FL vs SmOx	0.0229831	0.215779	0.608445	no hit
Tb927.7.5680	Tb927.7.5680	deoxyribose-phosphate aldolase, putative			FL - SmOx	FL vs SmOx	0.0199777	0.215575	0.608731	no hit
Tb927.1.3310	Tb927.1.3310	hypothetical protein, conserved			FL - SmOx	FL vs SmOx	-0.0281796	0.215482	0.608861	no hit
Tb927.6.3500	Tb927.6.3500	endosomal trafficking protein RME-8, putative			FL - SmOx	FL vs SmOx	-0.0226778	0.215171	0.609297	no hit
Tb927.11.5990	Tb927.11.5990	Mitoribosomal LSU assembly factor 4			FL - SmOx	FL vs SmOx	0.033295	0.214321	0.610491	no hit
Tb927.7.3440	Tb927.7.3440	Cytoskeleton-associated protein 27 kDa			FL - SmOx	FL vs SmOx	0.0649231	0.21417	0.610703	no hit
Tb927.7.1030	Tb927.7.1030	heat shock 70 kDa protein, putative			FL - SmOx	FL vs SmOx	-0.0588966	0.214013	0.610924	no hit
Tb927.10.10020	Tb927.10.10020	Rab5 GDP/GTP exchange factor (Rabex-5), putative			FL - SmOx	FL vs SmOx	0.0235114	0.213949	0.611014	no hit
Tb927.11.13500	Tb927.11.13500	par1			FL - SmOx	FL vs SmOx	0.0199932	0.213587	0.611523	no hit
Tb11.v5.1013	Tb11.v5.1013	Protein prenyltransferase alpha subunit repeat, putative			FL - SmOx	FL vs SmOx	-0.0576239	0.212713	0.612756	no hit
Tb927.10.14780	Tb927.10.14780	Canertinib-binding protein kinase 1			FL - SmOx	FL vs SmOx	-0.0195902	0.212627	0.612876	no hit
Tb927.11.540	Tb927.11.540	ABC transporter, mitochondrial, putative			FL - SmOx	FL vs SmOx	-0.0285059	0.211863	0.613955	no hit
Tb927.4.1690	Tb927.4.1690	Retinal Maintenance, putative			FL - SmOx	FL vs SmOx	0.0345712	0.210838	0.615407	no hit
Tb927.11.11390	Tb927.11.11390	2OG-Fe(II) oxygenase superfamily, putative			FL - SmOx	FL vs SmOx	-0.0227662	0.210004	0.616589	no hit
Tb927.11.11430	Tb927.11.11430	cullin 1, putative			FL - SmOx	FL vs SmOx	-0.0239567	0.209792	0.61689	no hit
Tb927.9.13200	Tb927.9.13200	hypothetical protein			FL - SmOx	FL vs SmOx	0.0358956	0.209471	0.617346	no hit
Tb927.11.15800	Tb927.11.15800	Cytokinesis initiation factor 1			FL - SmOx	FL vs SmOx	0.0251105	0.208097	0.619303	no hit
Tb927.8.2820	Tb927.8.2820	hypothetical protein, conserved			FL - SmOx	FL vs SmOx	-0.0240219	0.207076	0.62076	no hit
Tb927.5.2340	Tb927.5.2340	hypothetical protein, conserved			FL - SmOx	FL vs SmOx	0.0323628	0.206566	0.621489	no hit
Tb927.1.1620	Tb927.1.1620	ATP-dependent DEAD/H RNA helicase, putative			FL - SmOx	FL vs SmOx	-0.0194722	0.206329	0.621829	no hit
Tb927.7.6790	Tb927.7.6790	hypothetical protein, conserved			FL - SmOx	FL vs SmOx	-0.0255931	0.2063	0.621871	no hit
Tb927.7.1100	Tb927.7.1100	hypothetical protein, conserved			FL - SmOx	FL vs SmOx	0.0221225	0.204903	0.623875	no hit
Tb927.11.3770	Tb927.11.3770	Dpy-30 motif containing protein, putative			FL - SmOx	FL vs SmOx	-0.051597	0.2046	0.624309	no hit
Tb927.10.15420	Tb927.10.15420	NADH dehydrogenase [ubiquinone] 1 alpha subcomplex assembly factor 5, putative			FL - SmOx	FL vs SmOx	-0.0272224	0.204502	0.62445	no hit
Tb11.v5.0420	Tb11.v5.0420	hypothetical protein, conserved			FL - SmOx	FL vs SmOx	0.0324544	0.204314	0.624721	no hit
Tb927.4.4360	Tb927.4.4360	monoglyceride lipase, putative			FL - SmOx	FL vs SmOx	0.0283197	0.202686	0.627067	no hit
Tb927.1.730	Tb927.1.730	NADH-ubiquinone oxidoreductase complex I subunit, putative			FL - SmOx	FL vs SmOx	0.0722048	0.201934	0.628154	no hit
Tb927.11.5840	Tb927.11.5840	Eukaryotic translation initiation factor 1, putative, Protein translation factor SUI1 homolog, putative			FL - SmOx	FL vs SmOx	0.0208347	0.201809	0.628335	no hit
Tb927.10.14180	Tb927.10.14180	protein transport protein SEC13			FL - SmOx	FL vs SmOx	-0.0239248	0.201247	0.629148	no hit
Tb927.8.3780	Tb927.8.3780	MORN repeat, putative			FL - SmOx	FL vs SmOx	0.0326488	0.200692	0.629952	no hit
Tb927.3.2200	Tb927.3.2200	TPR repeat, putative			FL - SmOx	FL vs SmOx	-0.0232386	0.199925	0.631067	no hit
Tb927.8.5970	Tb927.8.5970	Cullin 5, putative			FL - SmOx	FL vs SmOx	-0.0235856	0.199555	0.631604	no hit
Tb927.11.13740	Tb927.11.13740	procyclic-enriched flagellar receptor adenylate cyclase 5			FL - SmOx	FL vs SmOx	0.0240443	0.199057	0.632329	no hit
Tb927.7.3960	Tb927.7.3960	Mitochondrial ribosomal protein L16			FL - SmOx	FL vs SmOx	-0.0272652	0.198989	0.632428	no hit
Tb927.11.13470	Tb927.11.13470	PPPDE putative peptidase domain containing protein, putative			FL - SmOx	FL vs SmOx	0.0279095	0.198568	0.633042	no hit
Tb927.7.4060	Tb927.7.4060	cysteine peptidase, Clan CA, family C2, putative, calpain-like cysteine peptidase, putative			FL - SmOx	FL vs SmOx	0.0459831	0.19842	0.633258	no hit
Tb927.11.12830	Tb927.11.12830	acyl-CoA binding protein, putative			FL - SmOx	FL vs SmOx	-0.110969	0.197976	0.633905	no hit
Tb927.11.16420	Tb927.11.16420	Methyltransferase TYW3, putative			FL - SmOx	FL vs SmOx	0.0239382	0.197616	0.634431	no hit
Tb927.9.13970	Tb927.9.13970	NUFIP body protein 2			FL - SmOx	FL vs SmOx	0.0202086	0.197566	0.634503	no hit
Tb927.7.5210	Tb927.7.5210	Putative Phosphatase/Protein of unknown function DUF89, putative			FL - SmOx	FL vs SmOx	0.0197698	0.197549	0.634528	no hit
Tb927.8.2210	Tb927.8.2210	pteridine reductase 1			FL - SmOx	FL vs SmOx	0.0498244	0.19666	0.635828	no hit
Tb927.9.13320	Tb927.9.13320	hypothetical protein, conserved			FL - SmOx	FL vs SmOx	-0.0202376	0.196433	0.636161	no hit
Tb927.9.11330	Tb927.9.11330	proteasome beta 2 subunit, putative, 20S proteasome subunit			FL - SmOx	FL vs SmOx	-0.0278636	0.195989	0.636812	no hit
Tb927.7.1320	Tb927.7.1320	10 kDa heat shock protein, putative			FL - SmOx	FL vs SmOx	0.0733772	0.195521	0.637498	no hit
Tb927.7.840	Tb927.7.840	mitochondrial ATP synthase subunit k			FL - SmOx	FL vs SmOx	-0.0333417	0.195227	0.637931	no hit
Tb927.10.10870	Tb927.10.10870	MAP kinase-like kinase			FL - SmOx	FL vs SmOx	-0.0300732	0.1943	0.639294	no hit
Tb927.6.2380	Tb927.6.2380	hypothetical protein, conserved			FL - SmOx	FL vs SmOx	-0.0253462	0.194107	0.639577	no hit
Tb927.7.4420	Tb927.7.4420	proteasome alpha 3 subunit, putative			FL - SmOx	FL vs SmOx	-0.0313215	0.193575	0.640361	no hit
Tb927.10.5810	Tb927.10.5810	The ARF-like 2 binding protein BART, putative			FL - SmOx	FL vs SmOx	-0.0210208	0.193305	0.640759	no hit
Tb927.4.870	Tb927.4.870	dynein heavy chain, putative			FL - SmOx	FL vs SmOx	-0.0173171	0.193271	0.64081	no hit
Tb927.10.14010	Tb927.10.14010	tubulin cofactor C domain-containing protein RP2			FL - SmOx	FL vs SmOx	-0.0265032	0.191395	0.643584	no hit
Tb11.v5.0265	Tb11.v5.0265	Thioredoxin-like, putative			FL - SmOx	FL vs SmOx	-0.0273505	0.189869	0.645849	no hit
Tb927.3.4270	Tb927.3.4270	MORN repeat, putative			FL - SmOx	FL vs SmOx	-0.0202942	0.189138	0.646938	no hit
Tb927.11.15460	Tb927.11.15460	ATP-dependent DEAD/H RNA helicase, putative			FL - SmOx	FL vs SmOx	-0.0543295	0.188284	0.648211	no hit
Tb927.6.4600	Tb927.6.4600	ATP-dependent RNA helicase, putative, pre-mRNA splicing factor ATP-dependent RNA helicase, putative			FL - SmOx	FL vs SmOx	-0.0290022	0.187966	0.648685	no hit
Tb927.8.3160	Tb927.8.3160	hypothetical protein, conserved			FL - SmOx	FL vs SmOx	0.0243418	0.187814	0.648912	no hit
Tb927.11.900	Tb927.11.900	isocitrate dehydrogenase, putative			FL - SmOx	FL vs SmOx	-0.0232931	0.187655	0.649149	no hit
Tb927.6.1430	Tb927.6.1430	TRAF domain-containing protein			FL - SmOx	FL vs SmOx	0.0316061	0.187424	0.649495	no hit
Tb927.9.8450	Tb927.9.8450	UMP/CMP kinase			FL - SmOx	FL vs SmOx	-0.0217998	0.185894	0.651788	no hit
Tb927.7.880	Tb927.7.880	RNA-binding protein, putative			FL - SmOx	FL vs SmOx	-0.0250069	0.185547	0.652309	no hit
Tb927.5.1490	Tb927.5.1490	Eukaryotic translation initiation factor 4 gamma 1			FL - SmOx	FL vs SmOx	-0.0196961	0.185286	0.6527	no hit
Tb927.9.11220	Tb927.9.11220	tRNA import complex component, putative, Mitochondrial import inner membrane translocase subunit TIM42			FL - SmOx	FL vs SmOx	0.024251	0.185264	0.652733	no hit
Tb927.9.4360	Tb927.9.4360	RNA-editing ligase 1, mitochondrial	KREL1		FL - SmOx	FL vs SmOx	0.0218229	0.185105	0.652973	no hit
Tb927.9.1510	Tb927.9.1510	SET domain protein 25			FL - SmOx	FL vs SmOx	0.0212476	0.184581	0.653761	no hit
Tb927.3.3230	Tb927.3.3230	NOL1/NOP2/sun family, putative			FL - SmOx	FL vs SmOx	-0.0193898	0.184005	0.654628	no hit
Tb927.4.2220	Tb927.4.2220	TPR-repeat-containing chaperone protein DNAJ, putative			FL - SmOx	FL vs SmOx	-0.0196387	0.183775	0.654976	no hit
Tb927.11.9280	Tb927.11.9280	hypothetical protein, conserved			FL - SmOx	FL vs SmOx	-0.0254016	0.182546	0.656831	no hit
Tb927.11.10260	Tb927.11.10260	Peroxin 3, putative			FL - SmOx	FL vs SmOx	0.0309168	0.182339	0.657144	no hit
Tb927.3.2130	Tb927.3.2130	RNA pseudouridylate synthase, putative			FL - SmOx	FL vs SmOx	-0.0208759	0.182132	0.657458	no hit
Tb927.11.3890	Tb927.11.3890	N(2), N(2)-dimethylguanosine tRNA methyltransferase, putative			FL - SmOx	FL vs SmOx	0.0212973	0.181721	0.658081	no hit
Tb927.11.13610	Tb927.11.13610	rhodanese-like domain containing protein, putative			FL - SmOx	FL vs SmOx	0.0416475	0.181369	0.658614	no hit
Tb927.10.5020	Tb927.10.5020	Eukaryotic translation initiation factor 4E type 5			FL - SmOx	FL vs SmOx	0.025556	0.181131	0.658975	no hit
Tb927.3.3270	Tb927.3.3270	ATP-dependent 6-phosphofructokinase, glycosomal			FL - SmOx	FL vs SmOx	-0.026029	0.181084	0.659046	no hit
Tb927.11.16700	Tb927.11.16700	hypothetical protein, conserved			FL - SmOx	FL vs SmOx	-0.0369513	0.180571	0.659825	no hit
Tb927.11.6980	Tb927.11.6980	Phosphoenolpyruvate carboxykinase, related			FL - SmOx	FL vs SmOx	-0.027227	0.180485	0.659956	no hit
Tb927.11.10840	Tb927.11.10840	hypothetical protein, conserved			FL - SmOx	FL vs SmOx	-0.037997	0.179827	0.660956	no hit
Tb927.11.16600	Tb927.11.16600	exosome-associated protein 2			FL - SmOx	FL vs SmOx	0.0343383	0.178798	0.662524	no hit
Tb927.2.2180	Tb927.2.2180	ribosomal RNA processing protein 41B			FL - SmOx	FL vs SmOx	-0.0232808	0.177954	0.663813	no hit
Tb927.11.7450	Tb927.11.7450	Component of motile flagella 71			FL - SmOx	FL vs SmOx	-0.0189519	0.177695	0.66421	no hit
Tb927.9.14410	Tb927.9.14410	RNA 3'-terminal phosphate cyclase, putative			FL - SmOx	FL vs SmOx	-0.0187041	0.176305	0.666338	no hit
Tb927.11.1820	Tb927.11.1820	translation initiation factor eIF2B delta subunit, putative			FL - SmOx	FL vs SmOx	-0.0174963	0.176193	0.66651	no hit
Tb927.11.280	Tb927.11.280	hypothetical protein, conserved			FL - SmOx	FL vs SmOx	0.0214972	0.176078	0.666687	no hit
Tb927.11.13510	Tb927.11.13510	hypothetical protein, conserved			FL - SmOx	FL vs SmOx	-0.0292288	0.175756	0.667181	no hit
Tb927.11.14560	Tb927.11.14560	Cleavage and polyadenylation specificity factor CPSF160, putative			FL - SmOx	FL vs SmOx	-0.0160235	0.175693	0.667278	no hit
Tb927.8.6930	Tb927.8.6930	serine/threonine-protein kinase NRKB, putative			FL - SmOx	FL vs SmOx	0.0199834	0.174943	0.668431	no hit
Tb927.8.5300	Tb927.8.5300	hypothetical protein, conserved			FL - SmOx	FL vs SmOx	0.0464221	0.174825	0.668613	no hit
Tb927.3.1550	Tb927.3.1550	Rab3 GTPase-activating protein catalytic subunit, putative			FL - SmOx	FL vs SmOx	0.0244749	0.173289	0.670982	no hit
Tb927.6.4520	Tb927.6.4520	Tumour suppressor, Mitostatin, putative			FL - SmOx	FL vs SmOx	0.0173295	0.173082	0.671302	no hit
Tb927.1.710	Tb927.1.710	phosphoglycerate kinase			FL - SmOx	FL vs SmOx	-0.0202735	0.172696	0.671899	no hit
Tb927.6.4650	Tb927.6.4650	UV excision repair RAD23 protein, putative			FL - SmOx	FL vs SmOx	0.0452101	0.172686	0.671915	no hit
Tb927.10.9880	Tb927.10.9880	60S ribosomal protein L18, putative			FL - SmOx	FL vs SmOx	0.023136	0.172291	0.672526	no hit
Tb927.9.9670	Tb927.9.9670	proteasome alpha 1 subunit, putative, 20S proteasome subunit alpha-6, (putative)			FL - SmOx	FL vs SmOx	-0.0197808	0.172261	0.672572	no hit
Tb927.11.11850	Tb927.11.11850	splicing factor 3B subunit 1, putative			FL - SmOx	FL vs SmOx	-0.0287663	0.172241	0.672604	no hit
Tb927.9.10100	Tb927.9.10100	SET domain protein 28			FL - SmOx	FL vs SmOx	0.0218383	0.171882	0.673159	no hit
Tb927.4.5120	Tb927.4.5120	hypothetical protein, conserved			FL - SmOx	FL vs SmOx	0.0387813	0.17176	0.673348	no hit
Tb927.11.3070	Tb927.11.3070	ribosome assembly protein RRB1, putative			FL - SmOx	FL vs SmOx	0.0192792	0.171675	0.673481	no hit
Tb927.4.2430	Tb927.4.2430	Endonuclease/Exonuclease/phosphatase family, putative			FL - SmOx	FL vs SmOx	0.0198242	0.171629	0.673552	no hit
Tb927.10.12410	Tb927.10.12410	hypothetical protein, conserved			FL - SmOx	FL vs SmOx	-0.0208827	0.171086	0.674395	no hit
Tb927.1.4760	Tb927.1.4760	Vacuolar sorting protein 39 domain 1/Vacuolar sorting protein 39 domain 2, putative			FL - SmOx	FL vs SmOx	-0.019628	0.170965	0.674582	no hit
Tb927.8.4280	Tb927.8.4280	nuclear transport factor 2, putative			FL - SmOx	FL vs SmOx	-0.0497913	0.169985	0.676106	no hit
Tb927.11.6410	Tb927.11.6410	regulator of nonsense transcripts 2			FL - SmOx	FL vs SmOx	0.0212262	0.169831	0.676346	no hit
Tb927.6.950	Tb927.6.950	cysteinyl-tRNA synthetase, putative			FL - SmOx	FL vs SmOx	-0.018823	0.169222	0.677295	no hit
Tb927.5.3950	Tb927.5.3950	2OG-Fe(II) oxygenase superfamily, putative			FL - SmOx	FL vs SmOx	0.0238799	0.167755	0.679587	no hit
Tb927.8.1600	Tb927.8.1600	lysyl-tRNA synthetase, putative			FL - SmOx	FL vs SmOx	-0.0220439	0.167629	0.679784	no hit
Tb927.6.1610	Tb927.6.1610	ribosomal RNA adenine dimethylase family protein, conserved			FL - SmOx	FL vs SmOx	0.0166866	0.167609	0.679816	no hit
Tb927.11.13940	Tb927.11.13940	ubiquitin-conjugating enzyme E2, putative			FL - SmOx	FL vs SmOx	0.0287732	0.167107	0.680601	no hit
Tb927.9.4050	Tb927.9.4050	Ring finger domain/Zn-finger in ubiquitin-hydrolases and other protein, putative			FL - SmOx	FL vs SmOx	0.0363032	0.16629	0.681883	no hit
Tb927.6.3130	Tb927.6.3130	queuine tRNA-ribosyltransferase, putative			FL - SmOx	FL vs SmOx	-0.0218813	0.166039	0.682277	no hit
Tb927.10.13320	Tb927.10.13320	DNA-directed RNA polymerase II/III subunit, putative			FL - SmOx	FL vs SmOx	-0.020594	0.165836	0.682596	no hit
Tb927.11.10320	Tb927.11.10320	TatD related DNase, putative			FL - SmOx	FL vs SmOx	-0.0430273	0.165169	0.683645	no hit
Tb927.11.12190	Tb927.11.12190	FHA domain containing protein, putative			FL - SmOx	FL vs SmOx	-0.0349641	0.164804	0.68422	no hit
Tb927.4.5140	Tb927.4.5140	repressor of RNA polymerase III transcription MAF1			FL - SmOx	FL vs SmOx	-0.0186194	0.164277	0.685051	no hit
Tb927.11.2230	Tb927.11.2230	carnitine O-acetyltransferase, putative			FL - SmOx	FL vs SmOx	0.05435	0.163196	0.686759	no hit
Tb11.v5.0160	Tb11.v5.0160	cyclophilin-type peptidyl-prolyl cis-trans isomerase, putative			FL - SmOx	FL vs SmOx	0.0701005	0.162687	0.687565	no hit
Tb927.9.8820	Tb927.9.8820	hypothetical protein, conserved			FL - SmOx	FL vs SmOx	-0.0183474	0.16266	0.687606	no hit
Tb927.10.3760	Tb927.10.3760	vacuolar ATP synthase subunit d, putative			FL - SmOx	FL vs SmOx	0.0382028	0.162036	0.688595	no hit
Tb927.10.14220	Tb927.10.14220	hypothetical protein, conserved			FL - SmOx	FL vs SmOx	-0.0311379	0.16192	0.688779	no hit
Tb927.6.2100	Tb927.6.2100	40S ribosomal protein S30, putative			FL - SmOx	FL vs SmOx	-0.131251	0.1611	0.69008	no hit
Tb927.6.5080	Tb927.6.5080	Protein of unknown function (DUF3808), putative			FL - SmOx	FL vs SmOx	0.0168596	0.160821	0.690525	no hit
Tb927.2.6050	Tb927.2.6050	beta prime COP protein			FL - SmOx	FL vs SmOx	-0.0164288	0.160258	0.69142	no hit
Tb927.11.8700	Tb927.11.8700	hypothetical protein, conserved			FL - SmOx	FL vs SmOx	-0.050877	0.159899	0.691991	no hit
Tb927.11.1930	Tb927.11.1930	ubiquitin carboxyl-terminal hydrolase, putative			FL - SmOx	FL vs SmOx	0.0183712	0.159543	0.69256	no hit
Tb927.9.3470	Tb927.9.3470	Mitoribosomal SSU assembly factor 26			FL - SmOx	FL vs SmOx	0.0256722	0.159431	0.692738	no hit
Tb927.2.4445	Tb927.2.4445	hypothetical protein, conserved			FL - SmOx	FL vs SmOx	-0.0217556	0.159384	0.692813	no hit
Tb927.9.8410	Tb927.9.8410	chaperone protein DnaJ, putative			FL - SmOx	FL vs SmOx	-0.0306158	0.159117	0.69324	no hit
Tb927.9.12880	Tb927.9.12880	STE20-like serine/threonine-protein kinase 2, putative			FL - SmOx	FL vs SmOx	0.0183662	0.158157	0.694774	no hit
Tb927.3.5420	Tb927.3.5420	protein transport protein Sec24			FL - SmOx	FL vs SmOx	-0.022385	0.157912	0.695166	no hit
Tb11.v5.0189	Tb11.v5.0189	condensin complex subunit 2, putative			FL - SmOx	FL vs SmOx	0.0329788	0.157809	0.695329	no hit
Tb927.3.1840	Tb927.3.1840	3-oxo-5-alpha-steroid 4-dehydrogenase, putative			FL - SmOx	FL vs SmOx	0.0273778	0.157026	0.696584	no hit
Tb927.11.1670	Tb927.11.1670	cysteine desulfurase			FL - SmOx	FL vs SmOx	-0.0208752	0.156224	0.697872	no hit
Tb927.3.4420	Tb927.3.4420	hypothetical protein, conserved			FL - SmOx	FL vs SmOx	-0.0468615	0.155766	0.698608	no hit
Tb927.10.15120	Tb927.10.15120	40S ribosomal protein S13, putative			FL - SmOx	FL vs SmOx	0.0763244	0.153871	0.701663	no hit
Tb927.11.9150	Tb927.11.9150	Mitochondrial processome subunit 1			FL - SmOx	FL vs SmOx	-0.0259491	0.153754	0.701852	no hit
Tb927.11.330	Tb927.11.330	Myosin-like protein 1			FL - SmOx	FL vs SmOx	0.0271506	0.153482	0.702292	no hit
Tb927.8.3790	Tb927.8.3790	paraflagellar rod component, putative			FL - SmOx	FL vs SmOx	-0.0198013	0.153461	0.702326	no hit
Tb927.8.4170	Tb927.8.4170	RNA-binding protein, putative			FL - SmOx	FL vs SmOx	0.0232403	0.153364	0.702483	no hit
Tb927.3.3460	Tb927.3.3460	succinate dehydrogenase flavoprotein subunit, putative			FL - SmOx	FL vs SmOx	-0.0183712	0.153211	0.702731	no hit
Tb927.11.15270	Tb927.11.15270	phosphopantetheine adenylyltransferase, putative			FL - SmOx	FL vs SmOx	0.0254078	0.153063	0.702971	no hit
Tb927.3.1690	Tb927.3.1690	mitochondrial ATP synthase subunit f			FL - SmOx	FL vs SmOx	-0.0292635	0.151523	0.705468	no hit
Tb927.7.3750	Tb927.7.3750	TFIIF-stimulated CTD phosphatase, putative			FL - SmOx	FL vs SmOx	-0.0379644	0.151172	0.706038	no hit
Tb927.9.8100	Tb927.9.8100	nascent polypeptide associated complex subunit, putative			FL - SmOx	FL vs SmOx	0.0173304	0.150718	0.706776	no hit
Tb927.9.2580	Tb927.9.2580	deoxyhypusine hydroxylase, putative			FL - SmOx	FL vs SmOx	-0.0250771	0.150679	0.706839	no hit
Tb927.11.9750	Tb927.11.9750	Protein of unknown function (DUF498/DUF598), putative			FL - SmOx	FL vs SmOx	-0.0291718	0.149837	0.708211	no hit
Tb927.11.6160	Tb927.11.6160	eukaryotic release factor 3, putative			FL - SmOx	FL vs SmOx	-0.0194602	0.149594	0.708608	no hit
Tb11.v5.0965	Tb11.v5.0965	ATP-dependent DEAH-box RNA helicase, putative			FL - SmOx	FL vs SmOx	0.0287845	0.14954	0.708697	no hit
Tb927.7.2500	Tb927.7.2500	proteasome regulatory ATPase subunit 1			FL - SmOx	FL vs SmOx	-0.0143653	0.149239	0.709187	no hit
Tb927.7.6620	Tb927.7.6620	Probable N6-adenine methyltransferase, putative			FL - SmOx	FL vs SmOx	0.0292702	0.149127	0.70937	no hit
Tb927.9.14050	Tb927.9.14050	Mitoribosomal LSU assembly factor 18			FL - SmOx	FL vs SmOx	0.041134	0.149079	0.70945	no hit
Tb927.10.2230	Tb927.10.2230	NADPH:adrenodoxin oxidoreductase, mitochondrial, putative			FL - SmOx	FL vs SmOx	0.0267252	0.148682	0.710098	no hit
Tb927.6.4090	Tb927.6.4090	chaperonin HSP60, mitochondrial precursor, putative			FL - SmOx	FL vs SmOx	0.0339248	0.147165	0.712582	no hit
Tb927.11.6280	Tb927.11.6280	pyruvate phosphate dikinase			FL - SmOx	FL vs SmOx	-0.0189169	0.146939	0.712954	no hit
Tb927.4.1930	Tb927.4.1930	eukaryotic translation initiation factor 3 subunit g			FL - SmOx	FL vs SmOx	-0.0241719	0.146905	0.713009	no hit
Tb927.3.1120	Tb927.3.1120	GTP-binding nuclear protein rtb2, putative			FL - SmOx	FL vs SmOx	-0.01349	0.146668	0.713399	no hit
Tb927.10.4280	Tb927.10.4280	ubiquinol-cytochrome c reductase complex 14 kda protein			FL - SmOx	FL vs SmOx	-0.0313913	0.146605	0.713502	no hit
Tb927.8.3840	Tb927.8.3840	hypothetical protein, conserved			FL - SmOx	FL vs SmOx	-0.0152564	0.146231	0.714117	no hit
Tb927.10.7060	Tb927.10.7060	Nucleoporin NUP96			FL - SmOx	FL vs SmOx	0.0252116	0.14556	0.715221	no hit
Tb927.11.13380	Tb927.11.13380	VSG Exclusion Protein 2			FL - SmOx	FL vs SmOx	-0.03723	0.145519	0.715288	no hit
Tb927.1.750	Tb927.1.750	Metal-binding domain-containing protein			FL - SmOx	FL vs SmOx	0.0187757	0.145336	0.715589	no hit
Tb927.10.12990	Tb927.10.12990	predicted ankyrin repeat family protein			FL - SmOx	FL vs SmOx	-0.0279002	0.144606	0.716793	no hit
Tb927.7.2080	Tb927.7.2080	cap guanylyltransferase-methyltransferase 1			FL - SmOx	FL vs SmOx	-0.015517	0.144434	0.717078	no hit
Tb927.10.14510	Tb927.10.14510	root hair defective 3 GTP-binding protein (RHD3), putative			FL - SmOx	FL vs SmOx	-0.0191291	0.144248	0.717385	no hit
Tb927.3.1970	Tb927.3.1970	phosphopantothenoylcysteine synthetase, putative			FL - SmOx	FL vs SmOx	-0.01802	0.142665	0.720005	no hit
Tb927.9.1980	Tb927.9.1980	hypothetical protein, conserved			FL - SmOx	FL vs SmOx	-0.0298359	0.141992	0.721121	no hit
Tb05.5K5.150	Tb05.5K5.150	small GTP-binding protein, putative, BAC from homologous region on chr5			FL - SmOx	FL vs SmOx	-0.0382493	0.141913	0.721251	no hit
Tb11.v5.0183	Tb11.v5.0183	hypothetical protein, conserved			FL - SmOx	FL vs SmOx	-0.020666	0.141902	0.72127	no hit
Tb927.5.4100	Tb927.5.4100	WD domain, G-beta repeat, putative			FL - SmOx	FL vs SmOx	-0.0158049	0.141249	0.722355	no hit
Tb927.4.2850	Tb927.4.2850	hypothetical protein, conserved			FL - SmOx	FL vs SmOx	0.0272196	0.140929	0.722888	no hit
Tb927.4.1850	Tb927.4.1850	signal recognition particle subunit SRP68, putative			FL - SmOx	FL vs SmOx	-0.0163941	0.140788	0.723123	no hit
Tb927.7.7140	Tb927.7.7140	Vta1 like, putative			FL - SmOx	FL vs SmOx	0.0265129	0.14066	0.723337	no hit
Tb927.3.5520	Tb927.3.5520	26S proteasome regulatory non-ATPase subunit			FL - SmOx	FL vs SmOx	-0.0190206	0.140514	0.723579	no hit
Tb11.v5.0180	Tb11.v5.0180	hypothetical protein, conserved			FL - SmOx	FL vs SmOx	0.0188172	0.139448	0.725357	no hit
Tb927.10.14930	Tb927.10.14930	Zinc finger CCCH domain-containing protein 39			FL - SmOx	FL vs SmOx	-0.0150121	0.139349	0.725522	no hit
Tb927.9.11070	Tb927.9.11070	E3 SUMO-protein ligase SIZ1			FL - SmOx	FL vs SmOx	0.0378416	0.13888	0.726307	no hit
Tb927.7.800	Tb927.7.800	RNA-editing substrate binding complex protein RESC10			FL - SmOx	FL vs SmOx	0.0181641	0.137975	0.727821	no hit
Tb927.7.7330	Tb927.7.7330	NADH dehydrogenase (ubiquinone) 1 alpha subcomplex subunit, putative			FL - SmOx	FL vs SmOx	0.0149275	0.137931	0.727896	no hit
Tb927.11.6780	Tb927.11.6780	regulator of chromatin condensation, putative			FL - SmOx	FL vs SmOx	-0.0134002	0.137664	0.728342	no hit
Tb927.5.900	Tb927.5.900	oligosaccharyl transferase subunit, putative			FL - SmOx	FL vs SmOx	0.0244043	0.137246	0.729044	no hit
Tb927.10.11610	Tb927.10.11610	SKP1-like protein			FL - SmOx	FL vs SmOx	-0.0191816	0.136939	0.72956	no hit
Tb927.8.8020	Tb927.8.8020	monoglyceride lipase, putative			FL - SmOx	FL vs SmOx	0.0250996	0.136352	0.730547	no hit
Tb927.10.3770	Tb927.10.3770	predicted TPR repeat protein			FL - SmOx	FL vs SmOx	-0.01723	0.136026	0.731096	no hit
Tb927.4.1920	Tb927.4.1920	GPI transamidase subunit 16, putative			FL - SmOx	FL vs SmOx	0.0178684	0.135867	0.731362	no hit
Tb927.1.1220	Tb927.1.1220	RWD domain-containing protein			FL - SmOx	FL vs SmOx	-0.024482	0.135844	0.731401	no hit
Tb927.4.560	Tb927.4.560	Cytoplasmic dynein 2 heavy chain (DYNC2H1), putative			FL - SmOx	FL vs SmOx	0.0143697	0.13513	0.732606	no hit
Tb927.5.3670	Tb927.5.3670	DNA repair protein, putative			FL - SmOx	FL vs SmOx	0.0448496	0.134418	0.733807	no hit
Tb927.8.1870	Tb927.8.1870	Golgi/lysosome glycoprotein 1			FL - SmOx	FL vs SmOx	-0.0833848	0.133721	0.734986	no hit
Tb927.3.5060	Tb927.3.5060	Ankyrin repeats (many copies)/Ankyrin repeats (3 copies), putative			FL - SmOx	FL vs SmOx	-0.0154041	0.132945	0.7363	no hit
Tb927.11.8370	Tb927.11.8370	Nucleus and spindle associated protein 1			FL - SmOx	FL vs SmOx	0.0187721	0.132589	0.736904	no hit
Tb927.8.4640	Tb927.8.4640	cAMP response protein 9			FL - SmOx	FL vs SmOx	-0.0248514	0.132503	0.737049	no hit
Tb927.3.3170	Tb927.3.3170	SUMO-interacting motif-containing protein			FL - SmOx	FL vs SmOx	-0.0152895	0.132088	0.737755	no hit
Tb927.8.7380	Tb927.8.7380	dihydrolipoamide dehydrogenase, point mutation			FL - SmOx	FL vs SmOx	-0.0168566	0.131808	0.738231	no hit
Tb927.11.9480	Tb927.11.9480	tubulin binding cofactor c, putative			FL - SmOx	FL vs SmOx	-0.0248955	0.130505	0.740448	no hit
Tb927.2.3030	Tb927.2.3030	ATP-dependent Clp protease subunit, heat shock protein 78 (HSP78), putative			FL - SmOx	FL vs SmOx	-0.0161562	0.130497	0.740462	no hit
Tb11.v5.0169	Tb11.v5.0169	EF-hand domain pair, putative			FL - SmOx	FL vs SmOx	-0.0259034	0.130032	0.741256	no hit
Tb927.8.1940	Tb927.8.1940	endosomal integral membrane protein, putative			FL - SmOx	FL vs SmOx	0.0202364	0.129716	0.741796	no hit
Tb927.10.9660	Tb927.10.9660	Splicing factor CRN, putative			FL - SmOx	FL vs SmOx	-0.0442398	0.129439	0.742269	no hit
Tb927.9.9870	Tb927.9.9870	Kinesin-13 6, putative			FL - SmOx	FL vs SmOx	0.0147353	0.128889	0.743209	no hit
Tb927.10.1510	Tb927.10.1510	CCR4-NOT transcription complex subunit 1			FL - SmOx	FL vs SmOx	-0.0152998	0.128336	0.744157	no hit
Tb927.3.3020	Tb927.3.3020	actin-like protein, putative			FL - SmOx	FL vs SmOx	-0.0215489	0.12817	0.744441	no hit
Tb927.11.9590	Tb927.11.9590	S-adenosylhomocysteine hydrolase, putative			FL - SmOx	FL vs SmOx	-0.0154254	0.127968	0.744787	no hit
Tb927.11.2610	Tb927.11.2610	Cytoskeleton-associated protein 50 kDa			FL - SmOx	FL vs SmOx	-0.0214935	0.127225	0.746062	no hit
Tb927.6.3450	Tb927.6.3450	hypothetical protein, conserved			FL - SmOx	FL vs SmOx	-0.0191971	0.125248	0.749467	no hit
Tb927.11.15910	Tb927.11.15910	iron superoxide dismutase			FL - SmOx	FL vs SmOx	0.0247177	0.124838	0.750175	no hit
Tb927.11.2690	Tb927.11.2690	Succinyl-CoA:3-ketoacid coenzyme A transferase, mitochondrial			FL - SmOx	FL vs SmOx	-0.0123872	0.124797	0.750245	no hit
Tb927.10.2560	Tb927.10.2560	mitochondrial malate dehydrogenase			FL - SmOx	FL vs SmOx	0.0429815	0.124512	0.750737	no hit
Tb927.5.1710	Tb927.5.1710	ATP synthase F1 subunit p18, mitochondrial			FL - SmOx	FL vs SmOx	0.0308116	0.124502	0.750755	no hit
Tb927.10.7230	Tb927.10.7230	Flagellar Member 1			FL - SmOx	FL vs SmOx	0.0172506	0.123467	0.752546	no hit
Tb927.1.3230	Tb927.1.3230	cell division cycle protein, putative			FL - SmOx	FL vs SmOx	0.0459252	0.123227	0.752963	no hit
Tb927.11.16150	Tb927.11.16150	tubulin binding cofactor A, putative			FL - SmOx	FL vs SmOx	-0.0250138	0.122917	0.753499	no hit
Tb927.8.5750	Tb927.8.5750	hypothetical protein, conserved			FL - SmOx	FL vs SmOx	-0.0222555	0.12278	0.753737	no hit
Tb05.5K5.120	Tb05.5K5.120	hypothetical protein, conserved			FL - SmOx	FL vs SmOx	-0.0368448	0.121956	0.755168	no hit
Tb927.10.9810	Tb927.10.9810	hypothetical protein, conserved			FL - SmOx	FL vs SmOx	-0.0250846	0.121746	0.755534	no hit
Tb927.8.750	Tb927.8.750	nucleolar RNA-binding protein, putative			FL - SmOx	FL vs SmOx	0.0206278	0.120895	0.757016	no hit
Tb927.9.10560	Tb927.9.10560	Archaic Translocase of outer membrane 19 kDa subunit			FL - SmOx	FL vs SmOx	0.0183095	0.120846	0.757101	no hit
Tb927.11.10480	Tb927.11.10480	PQQ-like domain/WD domain, G-beta repeat/Utp21 specific WD40 associated putative domain containing protein, putative			FL - SmOx	FL vs SmOx	-0.0156605	0.120594	0.757541	no hit
Tb927.4.1380	Tb927.4.1380	D-Tyr-tRNA(Tyr) deacylase, putative			FL - SmOx	FL vs SmOx	-0.0151575	0.120442	0.757806	no hit
Tb927.4.5370	Tb927.4.5370	Component of motile flagella 39			FL - SmOx	FL vs SmOx	-0.0219831	0.119803	0.758922	no hit
Tb927.11.1660	Tb927.11.1660	vesicular transport protein (CDC48 homologue), putative			FL - SmOx	FL vs SmOx	0.0204877	0.11977	0.75898	no hit
Tb927.3.3340	Tb927.3.3340	3', 5'-cyclic nucleotide phosphodiesterase, putative			FL - SmOx	FL vs SmOx	-0.0340212	0.119358	0.7597	no hit
Tb927.3.5580	Tb927.3.5580	tryptophanyl-tRNA synthetase			FL - SmOx	FL vs SmOx	-0.012138	0.119194	0.759987	no hit
Tb927.9.5350	Tb927.9.5350	actin related protein 3, putative			FL - SmOx	FL vs SmOx	-0.0348356	0.118738	0.760785	no hit
Tb927.9.7180	Tb927.9.7180	adenosine monophosphate deaminase, putative, AMP deaminase, putative			FL - SmOx	FL vs SmOx	-0.0202064	0.118629	0.760977	no hit
Tb927.10.12740	Tb927.10.12740	Zinc finger CCCH domain-containing protein 35			FL - SmOx	FL vs SmOx	-0.0325179	0.117977	0.76212	no hit
Tb927.7.4390	Tb927.7.4390	threonine synthase, putative			FL - SmOx	FL vs SmOx	-0.0138506	0.117708	0.762592	no hit
Tb927.9.10840	Tb927.9.10840	hypothetical protein, conserved			FL - SmOx	FL vs SmOx	0.0160648	0.117272	0.763357	no hit
Tb11.0860	Tb11.0860	hypothetical protein			FL - SmOx	FL vs SmOx	0.0184576	0.116778	0.764227	no hit
Tb927.3.2090	Tb927.3.2090	Xaa-Pro aminopeptidase, putative			FL - SmOx	FL vs SmOx	0.0120582	0.116403	0.764886	no hit
Tb927.6.1900	Tb927.6.1900	essential nuclear protein 1, putative			FL - SmOx	FL vs SmOx	0.0144393	0.115488	0.7665	no hit
Tb927.9.12850	Tb927.9.12850	Mitoribosomal LSU assembly factor 5			FL - SmOx	FL vs SmOx	-0.022892	0.114495	0.768254	no hit
Tb927.10.1540	Tb927.10.1540	zinc finger protein family member, putative			FL - SmOx	FL vs SmOx	-0.0160933	0.114319	0.768566	no hit
Tb927.10.430	Tb927.10.430	peroxidase, putative			FL - SmOx	FL vs SmOx	0.0133108	0.1141	0.768953	no hit
Tb927.11.8050	Tb927.11.8050	Sas10/Utp3/C1D family/Sas10 C-terminal domain containing protein, putative			FL - SmOx	FL vs SmOx	-0.0122878	0.113642	0.769764	no hit
Tb11.02.5070b	Tb11.02.5070b	hypothetical protein, conserved			FL - SmOx	FL vs SmOx	-0.0257575	0.11362	0.769805	no hit
Tb927.6.3020	Tb927.6.3020	hypothetical protein, conserved			FL - SmOx	FL vs SmOx	-0.0286578	0.113369	0.770249	no hit
Tb927.4.410	Tb927.4.410	CAF 40			FL - SmOx	FL vs SmOx	0.0188842	0.112641	0.771541	no hit
Tb927.9.9150	Tb927.9.9150	Mitoribosomal LSU assembly factor 13			FL - SmOx	FL vs SmOx	0.024211	0.112082	0.772535	no hit
Tb927.3.4920	Tb927.3.4920	LETM1 and EF-hand domain-containing protein 1, putative			FL - SmOx	FL vs SmOx	0.0127185	0.109606	0.776951	no hit
Tb927.5.2960	Tb927.5.2960	phosphoribosylpyrophosphate synthetase, putative			FL - SmOx	FL vs SmOx	0.0248965	0.10907	0.777912	no hit
Tb927.4.3180	Tb927.4.3180	hypothetical protein, conserved			FL - SmOx	FL vs SmOx	0.0414471	0.108804	0.778387	no hit
Tb927.2.5800	Tb927.2.5800	sedoheptulose-1,7-bisphosphatase			FL - SmOx	FL vs SmOx	0.0154698	0.108643	0.778676	no hit
Tb927.4.2910	Tb927.4.2910	hypothetical protein, conserved			FL - SmOx	FL vs SmOx	0.0182263	0.108222	0.779432	no hit
Tb927.10.11480	Tb927.10.11480	hypothetical protein, conserved			FL - SmOx	FL vs SmOx	-0.0371572	0.107918	0.779977	no hit
Tb927.11.13240	Tb927.11.13240	RNA polymerase subunit, putative			FL - SmOx	FL vs SmOx	0.0161919	0.107836	0.780124	no hit
Tb927.11.260	Tb927.11.260	Putative intraflagellar transport protein F6			FL - SmOx	FL vs SmOx	-0.0117238	0.107667	0.780429	no hit
Tb927.10.12210	Tb927.10.12210	ribulose-5-phosphate 3-epimerase, putative			FL - SmOx	FL vs SmOx	0.0130437	0.107088	0.781469	no hit
Tb927.7.4200	Tb927.7.4200	hypothetical protein, conserved			FL - SmOx	FL vs SmOx	-0.0208126	0.106845	0.781908	no hit
Tb927.11.7140	Tb927.11.7140	cell cycle sequence binding phosphoprotein (RBP33), putative			FL - SmOx	FL vs SmOx	-0.0129347	0.106451	0.782616	no hit
Tb927.2.6100	Tb927.2.6100	hypothetical protein, conserved			FL - SmOx	FL vs SmOx	-0.0163715	0.106073	0.783298	no hit
Tb927.4.2020	Tb927.4.2020	AP-3 complex subunit mu, putative			FL - SmOx	FL vs SmOx	0.0149526	0.105847	0.783706	no hit
Tb927.9.11050	Tb927.9.11050	4E-interacting protein, putative			FL - SmOx	FL vs SmOx	0.0194742	0.105621	0.784114	no hit
Tb927.3.2670	Tb927.3.2670	Kinetoplast polyadenylation factor 5			FL - SmOx	FL vs SmOx	0.0173972	0.104598	0.785962	no hit
Tb927.11.4480	Tb927.11.4480	Flagellar radial spoke protein 4/6			FL - SmOx	FL vs SmOx	0.0110239	0.103993	0.787059	no hit
Tb927.11.2080	Tb927.11.2080	hypothetical protein, conserved			FL - SmOx	FL vs SmOx	0.0131806	0.103977	0.787088	no hit
Tb927.2.560	Tb927.2.560	retrotransposon hot spot protein 4 (RHS4), putative			FL - SmOx	FL vs SmOx	-0.0271932	0.10367	0.787643	no hit
Tb927.11.6140	Tb927.11.6140	40S ribosomal protein S15A, putative			FL - SmOx	FL vs SmOx	-0.0279562	0.102935	0.788979	no hit
Tb927.5.1870	Tb927.5.1870	Fidgetin, Fidgetin, putative			FL - SmOx	FL vs SmOx	-0.0190066	0.102893	0.789055	no hit
Tb927.3.3750	Tb927.3.3750	paraflagellar rod component, putative			FL - SmOx	FL vs SmOx	-0.0220459	0.102349	0.790043	no hit
Tb927.10.15760	Tb927.10.15760	Cytoskeleton-associated protein 36 kDa			FL - SmOx	FL vs SmOx	-0.00974954	0.102193	0.790327	no hit
Tb927.3.3250	Tb927.3.3250	hypothetical protein, conserved			FL - SmOx	FL vs SmOx	-0.0153005	0.101912	0.790839	no hit
Tb927.7.1690	Tb927.7.1690	Silent information regulator 2 related protein 1			FL - SmOx	FL vs SmOx	0.0291035	0.101891	0.790877	no hit
Tb11.v5.0397	Tb11.v5.0397	ATP-dependent zinc metallopeptidase, putative			FL - SmOx	FL vs SmOx	0.0112139	0.10131	0.791937	no hit
Tb927.7.5340	Tb927.7.5340	cAMP response protein 3			FL - SmOx	FL vs SmOx	-0.0162957	0.101021	0.792464	no hit
Tb927.8.7350	Tb927.8.7350	neuraminidase, putative, trans-sialidase, putative			FL - SmOx	FL vs SmOx	-0.0106222	0.100911	0.792663	no hit
Tb927.4.3900	Tb927.4.3900	zinc finger protein, C2H2 type, putative			FL - SmOx	FL vs SmOx	0.0130928	0.100841	0.792792	no hit
Tb927.9.8950	Tb927.9.8950	CAAX prenyl protease 1, putative, metallo- peptidase, Clan M- Family M48			FL - SmOx	FL vs SmOx	-0.0161196	0.100364	0.793663	no hit
Tb927.8.1960	Tb927.8.1960	CCR4-NOT transcription complex subunit 11			FL - SmOx	FL vs SmOx	0.0176734	0.10028	0.793817	no hit
Tb927.3.4140	Tb927.3.4140	hypothetical protein, conserved			FL - SmOx	FL vs SmOx	-0.0284122	0.100177	0.794004	no hit
Tb11.v5.0289	Tb11.v5.0289	ubiquitin ligase, putative			FL - SmOx	FL vs SmOx	0.0229948	0.0997602	0.794767	no hit
Tb927.10.14140	Tb927.10.14140	pyruvate kinase 1			FL - SmOx	FL vs SmOx	0.0116211	0.0987447	0.796627	no hit
Tb927.10.11080	Tb927.10.11080	paraflagellar rod protein			FL - SmOx	FL vs SmOx	0.0128343	0.0984478	0.797172	no hit
Tb927.9.9000	Tb927.9.9000	isopentenyl-diphosphate delta-isomerase (type II)			FL - SmOx	FL vs SmOx	-0.0145026	0.0983592	0.797335	no hit
Tb927.9.2900	Tb927.9.2900	U3 small nucleolar RNA-associated protein 10, putative			FL - SmOx	FL vs SmOx	-0.014109	0.0978686	0.798236	no hit
Tb927.11.16140	Tb927.11.16140	DNA replication licensing factor MCM7			FL - SmOx	FL vs SmOx	-0.0199985	0.0976597	0.79862	no hit
Tb927.7.1920	Tb927.7.1920	paraflagellar rod component, putative			FL - SmOx	FL vs SmOx	-0.0409307	0.0975753	0.798775	no hit
Tb927.10.10410	Tb927.10.10410	DNA replication licensing factor MCM8, putative			FL - SmOx	FL vs SmOx	0.0143171	0.0974816	0.798948	no hit
Tb927.3.3850	Tb927.3.3850	COPII coat assembly protein sec16			FL - SmOx	FL vs SmOx	0.0145045	0.0972115	0.799445	no hit
Tb927.2.4610	Tb927.2.4610	branched-chain amino acid aminotransferase, putative			FL - SmOx	FL vs SmOx	-0.0170651	0.0971108	0.79963	no hit
Tb927.7.340	Tb927.7.340	Alpha/beta hydrolase family, putative			FL - SmOx	FL vs SmOx	-0.0359622	0.0970659	0.799713	no hit
Tb927.9.5100	Tb927.9.5100	cAMP-specific phosphodiesterase			FL - SmOx	FL vs SmOx	0.00926643	0.0970364	0.799767	no hit
Tb927.8.4250	Tb927.8.4250	NADH dehydrogenase (ubiquinone) 1 alpha subcomplex subunit, putative			FL - SmOx	FL vs SmOx	0.0106084	0.0970222	0.799793	no hit
Tb927.8.6150	Tb927.8.6150	40S ribosomal protein S8, putative			FL - SmOx	FL vs SmOx	-0.0126677	0.096772	0.800254	no hit
Tb927.6.1590	Tb927.6.1590	conserved protein			FL - SmOx	FL vs SmOx	0.0191402	0.0966805	0.800423	no hit
Tb927.6.400	Tb927.6.400	peptidase M20/M25/M40, putative			FL - SmOx	FL vs SmOx	-0.0328916	0.096224	0.801265	no hit
Tb927.10.7940	Tb927.10.7940	methyltransferase, putative			FL - SmOx	FL vs SmOx	0.0182956	0.0961736	0.801358	no hit
Tb927.3.3800	Tb927.3.3800	hypothetical protein, conserved			FL - SmOx	FL vs SmOx	0.0135632	0.0960197	0.801642	no hit
Tb927.6.4560	Tb927.6.4560	Mitochondrial SSU ribosomal protein, putative			FL - SmOx	FL vs SmOx	0.0147483	0.0955436	0.802521	no hit
Tb927.11.11630	Tb927.11.11630	LSU ribosomal protein, mitochondrial, putative			FL - SmOx	FL vs SmOx	-0.0274675	0.0949575	0.803605	no hit
Tb927.2.4140	Tb927.2.4140	hypothetical protein, conserved			FL - SmOx	FL vs SmOx	0.0205867	0.0941702	0.805063	no hit
Tb927.4.4050	Tb927.4.4050	glycosomal transporter (GAT1)			FL - SmOx	FL vs SmOx	0.0198847	0.0940088	0.805362	no hit
Tb927.6.4430	Tb927.6.4430	homoserine kinase			FL - SmOx	FL vs SmOx	-0.0185615	0.0937928	0.805763	no hit
Tb927.8.5610	Tb927.8.5610	hypothetical protein, conserved			FL - SmOx	FL vs SmOx	-0.0158243	0.0923848	0.808379	no hit
Tb927.3.5020	Tb927.3.5020	Flagellar Member 6			FL - SmOx	FL vs SmOx	0.0104291	0.0905001	0.811895	no hit
Tb927.10.7240	Tb927.10.7240	kinetoplastid kinetochore protein 14			FL - SmOx	FL vs SmOx	-0.0175363	0.0900311	0.812772	no hit
Tb927.10.2380	Tb927.10.2380	Tetratricopeptide repeat, putative			FL - SmOx	FL vs SmOx	-0.0147694	0.0895239	0.813722	no hit
Tb927.11.3290	Tb927.11.3290	Tripartite attachment complex protein 166			FL - SmOx	FL vs SmOx	0.0131986	0.0894635	0.813835	no hit
Tb927.9.1770	Tb927.9.1770	Zn-finger in Ran binding protein and others/SPRY domain/HECT-domain (ubiquitin-transferase), putative			FL - SmOx	FL vs SmOx	0.013216	0.0882629	0.816088	no hit
Tb927.9.11540	Tb927.9.11540	posterior and ventral edge protein 2			FL - SmOx	FL vs SmOx	0.00988659	0.0877764	0.817003	no hit
Tb927.7.5110	Tb927.7.5110	hypothetical protein, conserved			FL - SmOx	FL vs SmOx	-0.0100418	0.0873666	0.817774	no hit
Tb927.10.14000	Tb927.10.14000	aconitase			FL - SmOx	FL vs SmOx	0.0110227	0.0873414	0.817822	no hit
Tb927.9.3930	Tb927.9.3930	hypothetical protein, conserved			FL - SmOx	FL vs SmOx	-0.0119116	0.0872002	0.818088	no hit
Tb927.10.7550	Tb927.10.7550	hypothetical protein, conserved			FL - SmOx	FL vs SmOx	0.0156916	0.0861889	0.819995	no hit
Tb927.6.1090	Tb927.6.1090	proteasome regulatory ATPase subunit 3			FL - SmOx	FL vs SmOx	0.00944298	0.0859468	0.820452	no hit
Tb927.10.11870	Tb927.10.11870	RNA-editing substrate binding complex protein RESC5			FL - SmOx	FL vs SmOx	-0.0111625	0.085914	0.820514	no hit
Tb927.4.3360	Tb927.4.3360	hypothetical protein, conserved			FL - SmOx	FL vs SmOx	-0.0127429	0.0854284	0.821432	no hit
Tb927.11.14210	Tb927.11.14210	cysteine peptidase, putative			FL - SmOx	FL vs SmOx	0.00985816	0.0852694	0.821733	no hit
Tb927.4.2320	Tb927.4.2320	ER membrane protein complex subunit 5			FL - SmOx	FL vs SmOx	-0.0205166	0.0848977	0.822436	no hit
Tb927.4.4910	Tb927.4.4910	3,2-trans-enoyl-CoA isomerase, mitochondrial precursor, putative			FL - SmOx	FL vs SmOx	-0.0137171	0.0842102	0.823739	no hit
Tb927.11.12540	Tb927.11.12540	leucine-rich repeat protein (LRRP), putative			FL - SmOx	FL vs SmOx	-0.0114643	0.0840221	0.824096	no hit
Tb927.10.6220	Tb927.10.6220	5'-3' exoribonuclease D			FL - SmOx	FL vs SmOx	0.0103446	0.083747	0.824618	no hit
Tb927.6.560	Tb927.6.560	cysteine peptidase C (CPC), CPC cysteine peptidase, Clan CA, family C1, Cathepsin B-like			FL - SmOx	FL vs SmOx	-0.0125962	0.0831543	0.825745	no hit
Tb927.11.14730	Tb927.11.14730	Metalloprotease M41 FtsH, putative			FL - SmOx	FL vs SmOx	-0.0119848	0.0829569	0.82612	no hit
Tb927.5.1140	Tb927.5.1140	choline/ethanolamine kinase			FL - SmOx	FL vs SmOx	-0.0123468	0.0826533	0.826698	no hit
Tb927.11.10520	Tb927.11.10520	kinetoplastid kinetochore protein 2			FL - SmOx	FL vs SmOx	-0.0129973	0.0825506	0.826893	no hit
Tb927.2.3880	Tb927.2.3880	heterogeneous nuclear ribonucleoproteins F/H homologue			FL - SmOx	FL vs SmOx	0.0108087	0.0825321	0.826928	no hit
Tb927.9.11750	Tb927.9.11750	methyltransferase domain containing protein, putative			FL - SmOx	FL vs SmOx	0.0182408	0.082464	0.827058	no hit
Tb927.10.290	Tb927.10.290	proteasome alpha 2 subunit, putative			FL - SmOx	FL vs SmOx	0.0130924	0.0824413	0.827101	no hit
Tb927.11.15630	Tb927.11.15630	NOL1/NOP2/sun family, putative			FL - SmOx	FL vs SmOx	-0.010048	0.0814579	0.828976	no hit
Tb927.10.1950	Tb927.10.1950	leucine-rich repeat protein (LRRP), putative			FL - SmOx	FL vs SmOx	0.0479064	0.0813882	0.829109	no hit
Tb927.3.4760	Tb927.3.4760	dynamin-like protein 2			FL - SmOx	FL vs SmOx	-0.00999619	0.0810805	0.829697	no hit
Tb927.2.3480	Tb927.2.3480	transcription elongation factor s-II, putative			FL - SmOx	FL vs SmOx	-0.0326445	0.0800365	0.831694	no hit
Tb927.6.850	Tb927.6.850	ccr4-not transcription complex subunit 2			FL - SmOx	FL vs SmOx	0.0178152	0.0798759	0.832002	no hit
Tb927.11.2770	Tb927.11.2770	microtubule inner protein MC8			FL - SmOx	FL vs SmOx	0.0540995	0.0798157	0.832117	no hit
Tb927.6.1560	Tb927.6.1560	hypothetical protein, conserved			FL - SmOx	FL vs SmOx	-0.0154369	0.079811	0.832126	no hit
Tb927.11.10240	Tb927.11.10240	ATP-dependent protease subunit HslV			FL - SmOx	FL vs SmOx	-0.0135521	0.0796353	0.832463	no hit
Tb927.10.800	Tb927.10.800	hypothetical protein, conserved			FL - SmOx	FL vs SmOx	-0.0203529	0.0795697	0.832588	no hit
Tb927.11.1980	Tb927.11.1980	zinc finger protein ZC3H41			FL - SmOx	FL vs SmOx	-0.00985319	0.0795424	0.832641	no hit
Tb927.5.1580	Tb927.5.1580	zinc finger CCCH domain containing protein 13			FL - SmOx	FL vs SmOx	0.0225451	0.0780546	0.835498	no hit
Tb927.2.5060	Tb927.2.5060	GTP binding protein, putative			FL - SmOx	FL vs SmOx	0.0157951	0.0772328	0.837081	no hit
Tb927.9.4300	Tb927.9.4300	PRP3, putative			FL - SmOx	FL vs SmOx	-0.0187831	0.0769038	0.837715	no hit
Tb927.8.700	Tb927.8.700	DNA repair and recombination helicase protein PIF7			FL - SmOx	FL vs SmOx	-0.019038	0.0765638	0.838371	no hit
Tb927.7.4180	Tb927.7.4180	Fatty acid elongase			FL - SmOx	FL vs SmOx	0.013653	0.076558	0.838382	no hit
Tb927.10.13310	Tb927.10.13310	DNA-directed RNA polymerase I subunit RPB5z, putative			FL - SmOx	FL vs SmOx	-0.00889584	0.0765355	0.838426	no hit
Tb927.4.4030	Tb927.4.4030	CCCH zinc finger in TRM13 protein/U11-48K-like CHHC zinc finger/Methyltransferase TRM13, putative			FL - SmOx	FL vs SmOx	-0.0109981	0.0764889	0.838515	no hit
Tb927.6.3870	Tb927.6.3870	RNA-binding protein, putative			FL - SmOx	FL vs SmOx	0.018483	0.0762321	0.839012	no hit
Tb927.11.2640	Tb927.11.2640	Nucleolar protein 53			FL - SmOx	FL vs SmOx	-0.0120499	0.0759492	0.839558	no hit
Tb927.9.1400	Tb927.9.1400	kynurenine 3-monooxygenase, putative			FL - SmOx	FL vs SmOx	-0.0134536	0.0750904	0.84122	no hit
Tb927.11.7850	Tb927.11.7850	hypothetical protein, conserved			FL - SmOx	FL vs SmOx	-0.0106368	0.0746502	0.842073	no hit
Tb927.9.6460	Tb927.9.6460	hypothetical protein, conserved			FL - SmOx	FL vs SmOx	0.0163946	0.0745118	0.842341	no hit
Tb927.11.8880	Tb927.11.8880	tRNA threonylcarbamoyl adenosine modification protein, Sua5/YciO/YrdC/YwlC family, putative			FL - SmOx	FL vs SmOx	0.0136834	0.0741959	0.842954	no hit
Tb927.10.6810	Tb927.10.6810	guanylate kinase, putative			FL - SmOx	FL vs SmOx	0.0132876	0.0741504	0.843043	no hit
Tb927.4.3490	Tb927.4.3490	DNA-directed RNA polymerases II and III subunit RPB6, putative			FL - SmOx	FL vs SmOx	0.0185723	0.0738615	0.843604	no hit
Tb927.4.4570	Tb927.4.4570	hypothetical protein, conserved			FL - SmOx	FL vs SmOx	0.0141782	0.0732981	0.844699	no hit
Tb927.11.5570	Tb927.11.5570	DNA replication licensing factor MCM5			FL - SmOx	FL vs SmOx	-0.0151477	0.0732473	0.844798	no hit
Tb927.8.2580	Tb927.8.2580	exocyst complex component Sec10, putative			FL - SmOx	FL vs SmOx	-0.0218113	0.0726059	0.846046	no hit
Tb927.3.4970	Tb927.3.4970	hypothetical protein, conserved			FL - SmOx	FL vs SmOx	-0.0185816	0.0722553	0.84673	no hit
Tb927.4.1500	Tb927.4.1500	RNA editing associated helicase 2			FL - SmOx	FL vs SmOx	0.00690596	0.071846	0.847528	no hit
Tb927.6.3070	Tb927.6.3070	hypothetical protein, conserved			FL - SmOx	FL vs SmOx	-0.0176995	0.0710515	0.84908	no hit
Tb927.7.7260	Tb927.7.7260	kinesin, putative			FL - SmOx	FL vs SmOx	-0.0164585	0.0703966	0.850361	no hit
Tb927.8.6480	Tb927.8.6480	folate-binding protein YgfZ, putative			FL - SmOx	FL vs SmOx	-0.00711751	0.0700964	0.850949	no hit
Tb927.5.3310	Tb927.5.3310	hypothetical protein, conserved			FL - SmOx	FL vs SmOx	-0.0176444	0.0699428	0.85125	no hit
Tb927.10.13280	Tb927.10.13280	hypothetical protein, conserved			FL - SmOx	FL vs SmOx	-0.0103302	0.0696714	0.851782	no hit
Tb927.9.13030	Tb927.9.13030	QA-SNARE protein putative			FL - SmOx	FL vs SmOx	0.0107798	0.0694603	0.852196	no hit
Tb927.3.3580	Tb927.3.3580	heat shock protein 90, putative			FL - SmOx	FL vs SmOx	0.0066728	0.0687774	0.853538	no hit
Tb927.4.840	Tb927.4.840	Histidine kinase-, DNA gyrase B-, and HSP90-like ATPase, putative			FL - SmOx	FL vs SmOx	-0.0122075	0.0686634	0.853762	no hit
Tb927.2.380	Tb927.2.380	retrotransposon hot spot protein 2 (RHS2), putative			FL - SmOx	FL vs SmOx	0.00785067	0.0681342	0.854802	no hit
Tb927.7.5190	Tb927.7.5190	hypothetical protein, conserved			FL - SmOx	FL vs SmOx	0.0130697	0.0678126	0.855436	no hit
Tb927.8.1590	Tb927.8.1590	ubiquitin-protein ligase, putative			FL - SmOx	FL vs SmOx	-0.00686483	0.0671112	0.856819	no hit
Tb927.10.7620	Tb927.10.7620	mitochondrial ATP-dependent zinc metallopeptidase, putative			FL - SmOx	FL vs SmOx	0.0146895	0.0663236	0.858374	no hit
Tb927.10.7310	Tb927.10.7310	terminal uridylyltransferase 3, putative			FL - SmOx	FL vs SmOx	-0.0120625	0.065631	0.859744	no hit
Tb927.8.1080	Tb927.8.1080	centrin-2			FL - SmOx	FL vs SmOx	-0.00972312	0.0651694	0.860658	no hit
Tb927.7.1580	Tb927.7.1580	Vps52 / Sac2 family, putative			FL - SmOx	FL vs SmOx	0.0154832	0.0647498	0.86149	no hit
Tb927.11.1560	Tb927.11.1560	1,2-Dihydroxy-3-keto-5-methylthiopentene dioxygenase, putative			FL - SmOx	FL vs SmOx	-0.00725409	0.0637266	0.863522	no hit
Tb927.11.8160	Tb927.11.8160	dynein heavy chain, putative			FL - SmOx	FL vs SmOx	0.00708551	0.0631689	0.864632	no hit
Tb927.5.3260	Tb927.5.3260	WD domain, G-beta repeat, putative			FL - SmOx	FL vs SmOx	-0.00680061	0.0626233	0.865718	no hit
Tb927.10.11100	Tb927.10.11100	deoxyribodipyrimidine photo-lyase, putative			FL - SmOx	FL vs SmOx	0.00730359	0.0624712	0.866022	no hit
Tb927.8.5030	Tb927.8.5030	TRAPP, putative, trafficking protein particle complex subunit 3, putative, transport protein particle (TRAPP) component, Bet3, putative			FL - SmOx	FL vs SmOx	-0.00919481	0.0623424	0.866279	no hit
Tb927.6.2000	Tb927.6.2000	spliceosome-associated protein, putative			FL - SmOx	FL vs SmOx	-0.0123718	0.0621903	0.866582	no hit
Tb927.11.12530	Tb927.11.12530	Flagellum attachment zone protein 3			FL - SmOx	FL vs SmOx	0.00586184	0.0621792	0.866604	no hit
Tb927.6.4930	Tb927.6.4930	thiosulfate sulfurtransferase, mitochondrial, putative			FL - SmOx	FL vs SmOx	-0.0137039	0.0620145	0.866933	no hit
Tb927.11.15550	Tb927.11.15550	NADH-cytochrome b5 reductase, putative			FL - SmOx	FL vs SmOx	-0.0130675	0.0613225	0.868315	no hit
Tb927.2.4810	Tb927.2.4810	Component of motile flagella 5			FL - SmOx	FL vs SmOx	0.0158212	0.0607165	0.869528	no hit
Tb927.10.880	Tb927.10.880	thymidine kinase			FL - SmOx	FL vs SmOx	0.0100505	0.0607121	0.869537	no hit
Tb927.3.5530	Tb927.3.5530	Tb-292 membrane associated protein			FL - SmOx	FL vs SmOx	-0.00792137	0.060446	0.87007	no hit
Tb927.6.2150	Tb927.6.2150	cell division cycle protein 16 homolog, putative			FL - SmOx	FL vs SmOx	0.0137956	0.0597074	0.87155	no hit
Tb927.10.5110	Tb927.10.5110	KREPA4	KREPA4		FL - SmOx	FL vs SmOx	-0.0138664	0.059454	0.872059	no hit
Tb927.3.5270	Tb927.3.5270	DNA-directed RNA polymerases II subunit, putative			FL - SmOx	FL vs SmOx	0.0181699	0.0594142	0.872139	no hit
Tb927.6.2690	Tb927.6.2690	ubiquitin carboxyl-terminal hydrolase, putative, cysteine peptidase, Clan CA, family C19, putative			FL - SmOx	FL vs SmOx	-0.00662415	0.0590669	0.872837	no hit
Tb927.7.2530	Tb927.7.2530	N-acetyltransferase, putative			FL - SmOx	FL vs SmOx	0.0167719	0.0580943	0.874794	no hit
Tb927.7.3970	Tb927.7.3970	hypothetical protein, conserved			FL - SmOx	FL vs SmOx	-0.0131566	0.0573149	0.876365	no hit
Tb927.6.1680	Tb927.6.1680	mitochondrial RNA binding protein 1			FL - SmOx	FL vs SmOx	0.0129214	0.0568168	0.877371	no hit
Tb927.9.10520	Tb927.9.10520	hypothetical protein, conserved			FL - SmOx	FL vs SmOx	0.00884497	0.0567901	0.877425	no hit
Tb927.6.2130	Tb927.6.2130	nuclear movement protein, putative			FL - SmOx	FL vs SmOx	-0.00834067	0.0566614	0.877685	no hit
Tb927.7.920	Tb927.7.920	Inner arm dynein 5-1			FL - SmOx	FL vs SmOx	0.00562882	0.0563666	0.878281	no hit
Tb927.7.2240	Tb927.7.2240	hypothetical protein, conserved			FL - SmOx	FL vs SmOx	0.00608996	0.0561873	0.878643	no hit
Tb927.10.5590	Tb927.10.5590	protein phosphatase 2C, putative			FL - SmOx	FL vs SmOx	-0.00619218	0.0560429	0.878936	no hit
Tb927.9.12290	Tb927.9.12290	Peroxin 19			FL - SmOx	FL vs SmOx	-0.0184402	0.0560305	0.878961	no hit
Tb927.6.3900	Tb927.6.3900	hypothetical protein, conserved			FL - SmOx	FL vs SmOx	-0.0126013	0.0553792	0.88028	no hit
Tb927.8.650	Tb927.8.650	cation-transporting ATPase, putative			FL - SmOx	FL vs SmOx	-0.00893293	0.0550791	0.880888	no hit
Tb927.10.170	Tb927.10.170	pseudouridine synthase, Cbf5p			FL - SmOx	FL vs SmOx	-0.0101603	0.054804	0.881447	no hit
Tb927.11.5190	Tb927.11.5190	leucine-rich repeat protein (LRRP), putative			FL - SmOx	FL vs SmOx	-0.00658291	0.0542989	0.882472	no hit
Tb927.7.5670	Tb927.7.5670	hypothetical protein, conserved			FL - SmOx	FL vs SmOx	-0.00838304	0.0540449	0.882989	no hit
Tb927.8.5740	Tb927.8.5740	proteasome 26S non-ATPase subunit 9, putative			FL - SmOx	FL vs SmOx	0.00801151	0.0540402	0.882998	no hit
Tb927.2.5270	Tb927.2.5270	dynein heavy chain, putative			FL - SmOx	FL vs SmOx	0.00676569	0.0538253	0.883435	no hit
Tb927.3.1280	Tb927.3.1280	NPL4 family, putative			FL - SmOx	FL vs SmOx	-0.00777711	0.0526635	0.885802	no hit
Tb927.9.12390	Tb927.9.12390	hypothetical protein, conserved			FL - SmOx	FL vs SmOx	-0.0191465	0.0525108	0.886113	no hit
Tb927.11.880	Tb927.11.880	cyclophilin a			FL - SmOx	FL vs SmOx	0.0692911	0.0523384	0.886465	no hit
Tb927.10.2120	Tb927.10.2120	U1 small nuclear ribonucleoprotein C, putative			FL - SmOx	FL vs SmOx	0.0124224	0.0520611	0.887031	no hit
Tb927.3.4030	Tb927.3.4030	hypothetical protein, conserved			FL - SmOx	FL vs SmOx	-0.00594738	0.0520457	0.887063	no hit
Tb927.8.550	Tb927.8.550	methionine-S-sulfoxide reductase, putative, peptide methionine sulfoxide reductase, putative, peptide Met(O) reductase, putative			FL - SmOx	FL vs SmOx	0.00936561	0.0517006	0.887768	no hit
Tb927.7.1000	Tb927.7.1000	ATP-dependent DNA helicase-like PIF8			FL - SmOx	FL vs SmOx	0.016334	0.0515362	0.888104	no hit
Tb927.8.940	Tb927.8.940	Flagella connector protein 1			FL - SmOx	FL vs SmOx	0.00647975	0.0513871	0.888409	no hit
Tb927.9.11850	Tb927.9.11850	structural maintenance of chromosome 1, putative			FL - SmOx	FL vs SmOx	-0.00584664	0.0508213	0.889567	no hit
Tb11.0890	Tb11.0890	chrXI additional, unordered contigs, epsin, putative			FL - SmOx	FL vs SmOx	-0.00812498	0.0483911	0.894559	no hit
Tb927.11.510	Tb927.11.510	RNA-binding protein, UBP2			FL - SmOx	FL vs SmOx	0.0131212	0.0482446	0.894861	no hit
Tb927.9.2075	Tb927.9.2075	Flagellum attachment zone protein 44			FL - SmOx	FL vs SmOx	0.00891736	0.0477183	0.895946	no hit
Tb927.1.2600	Tb927.1.2600	pumilio/PUF RNA binding protein 9			FL - SmOx	FL vs SmOx	0.00796483	0.0472143	0.896986	no hit
Tb927.4.2140	Tb927.4.2140	Component of motile flagella 8			FL - SmOx	FL vs SmOx	-0.0121166	0.0470519	0.897322	no hit
Tb927.10.2900	Tb927.10.2900	importin beta-1 subunit, putative			FL - SmOx	FL vs SmOx	0.00476119	0.0465824	0.898292	no hit
Tb927.11.6630	Tb927.11.6630	3-methylcrotonoyl-CoA carboxylase beta subunit, putative			FL - SmOx	FL vs SmOx	-0.00691039	0.046564	0.89833	no hit
Tb927.10.9160	Tb927.10.9160	Cyclin 12, L-type			FL - SmOx	FL vs SmOx	0.00697361	0.0458902	0.899725	no hit
Tb927.11.16740	Tb927.11.16740	chaperone protein DnaJ, putative			FL - SmOx	FL vs SmOx	0.0126193	0.045679	0.900163	no hit
Tb927.2.5030	Tb927.2.5030	transcription elongation factor SPT5, putative			FL - SmOx	FL vs SmOx	-0.00538568	0.0455158	0.900501	no hit
Tb927.9.9630	Tb927.9.9630	TPR repeat/Tetratricopeptide repeat, putative			FL - SmOx	FL vs SmOx	-0.00945635	0.0454858	0.900563	no hit
Tb927.10.12130	Tb927.10.12130	Ubiquitin family, putative			FL - SmOx	FL vs SmOx	-0.00583558	0.0453885	0.900765	no hit
Tb927.9.5590	Tb927.9.5590	DNA topoisomerase ii			FL - SmOx	FL vs SmOx	-0.00636772	0.0452081	0.901139	no hit
Tb927.1.640	Tb927.1.640	BRCA2			FL - SmOx	FL vs SmOx	0.00500046	0.0432621	0.905186	no hit
Tb927.10.8920	Tb927.10.8920	ras-like small GTPase, putative			FL - SmOx	FL vs SmOx	0.00570466	0.0432223	0.905269	no hit
Tb927.11.2630	Tb927.11.2630	diphthamide biosynthesis enzyme Dph1/Dph2 domain containing protein, putative			FL - SmOx	FL vs SmOx	-0.00553433	0.0421676	0.90747	no hit
Tb927.2.5530	Tb927.2.5530	Present in the outer mitochondrial membrane proteome 22-1			FL - SmOx	FL vs SmOx	-0.00440418	0.0419899	0.907842	no hit
Tb927.10.6260	Tb927.10.6260	ATP-dependent DEAD/H RNA helicase, putative			FL - SmOx	FL vs SmOx	0.00696424	0.0413566	0.909167	no hit
Tb927.8.7770	Tb927.8.7770	aldehyde dehydrogenase family, putative			FL - SmOx	FL vs SmOx	0.0103967	0.0412179	0.909457	no hit
Tb927.11.6840	Tb927.11.6840	hypothetical protein, conserved			FL - SmOx	FL vs SmOx	-0.00697123	0.0409058	0.910111	no hit
Tb11.v5.0340	Tb11.v5.0340	ribonuclease HII, putative			FL - SmOx	FL vs SmOx	-0.0127197	0.0408231	0.910284	no hit
Tb927.10.2780	Tb927.10.2780	DNA-directed RNA polymerase III subunit C1			FL - SmOx	FL vs SmOx	0.00431883	0.0406452	0.910657	no hit
Tb927.11.5500	Tb927.11.5500	Mitochondrial SSU ribosomal protein, putative			FL - SmOx	FL vs SmOx	0.00552923	0.0403036	0.911374	no hit
Tb927.11.11100	Tb927.11.11100	glucosamine 6-phosphate N-acetyltransferase			FL - SmOx	FL vs SmOx	-0.0115759	0.0402436	0.911499	no hit
Tb927.7.1720	Tb927.7.1720	NFU1 iron-sulfur cluster scaffold homolog, mitochondrial			FL - SmOx	FL vs SmOx	0.00965573	0.0392407	0.913607	no hit
Tb927.11.13670	Tb927.11.13670	hypothetical protein, conserved			FL - SmOx	FL vs SmOx	0.00637975	0.0392379	0.913613	no hit
Tb927.10.7290	Tb927.10.7290	Flagellar Member 2			FL - SmOx	FL vs SmOx	0.00614736	0.0386965	0.914752	no hit
Tb927.11.7180	Tb927.11.7180	cAMP response protein 10			FL - SmOx	FL vs SmOx	-0.00999598	0.0384867	0.915194	no hit
Tb927.3.4620	Tb927.3.4620	AAA domain containing protein, putative			FL - SmOx	FL vs SmOx	-0.00661353	0.0379576	0.91631	no hit
Tb927.6.1520	Tb927.6.1520	Aquaglyceroporin 1			FL - SmOx	FL vs SmOx	0.0064687	0.0378923	0.916448	no hit
Tb927.3.3490	Tb927.3.3490	High mobility group protein TDP1			FL - SmOx	FL vs SmOx	0.00430083	0.0375933	0.917079	no hit
Tb927.1.3170	Tb927.1.3170	CHORD, putative			FL - SmOx	FL vs SmOx	0.0057102	0.0373353	0.917624	no hit
Tb927.10.3640	Tb927.10.3640	nuclear transmembrane protein, putative			FL - SmOx	FL vs SmOx	0.00663977	0.0369175	0.918507	no hit
Tb927.8.5520	Tb927.8.5520	hypothetical protein, conserved			FL - SmOx	FL vs SmOx	0.00448421	0.0365427	0.9193	no hit
Tb927.10.5760	Tb927.10.5760	adenylate kinase, putative			FL - SmOx	FL vs SmOx	-0.00745278	0.036521	0.919346	no hit
Tb927.10.470	Tb927.10.470	choline dehydrogenase, putative			FL - SmOx	FL vs SmOx	0.00616464	0.0362313	0.91996	no hit
Tb927.11.16230	Tb927.11.16230	Rna14-like protein			FL - SmOx	FL vs SmOx	-0.00603277	0.0344296	0.923784	no hit
Tb927.8.1170	Tb927.8.1170	eukaryotic translation initiation factor 3 subunit h			FL - SmOx	FL vs SmOx	0.00745329	0.0341828	0.924309	no hit
Tb927.8.5120	Tb927.8.5120	cytochrome c			FL - SmOx	FL vs SmOx	-0.00810552	0.034033	0.924628	no hit
Tb927.5.2070	Tb927.5.2070	Mitoribosomal LSU assembly factor 8			FL - SmOx	FL vs SmOx	-0.00646072	0.0339565	0.924791	no hit
Tb927.4.2600	Tb927.4.2600	SUMO-interacting motif-containing protein			FL - SmOx	FL vs SmOx	0.00597581	0.0339056	0.924899	no hit
Tb927.7.2410	Tb927.7.2410	mitofusin-like protein MFNL			FL - SmOx	FL vs SmOx	0.00567041	0.0337209	0.925293	no hit
Tb927.7.320	Tb927.7.320	RNA-binding protein 8			FL - SmOx	FL vs SmOx	-0.0078505	0.0335639	0.925627	no hit
Tb927.9.3080	Tb927.9.3080	hypothetical protein, conserved			FL - SmOx	FL vs SmOx	-0.00432762	0.0333229	0.926141	no hit
Tb927.11.9610	Tb927.11.9610	eukaryotic translation initiation factor 3 subunit i			FL - SmOx	FL vs SmOx	-0.00399231	0.0332718	0.92625	no hit
Tb927.10.13550	Tb927.10.13550	hypothetical protein, conserved			FL - SmOx	FL vs SmOx	-0.00472695	0.0328058	0.927244	no hit
Tb927.11.9510	Tb927.11.9510	nucleic acid binding protein, putative			FL - SmOx	FL vs SmOx	0.00523875	0.0320149	0.928934	no hit
Tb927.9.13150	Tb927.9.13150	TFIIF-stimulated CTD phosphatase, putative			FL - SmOx	FL vs SmOx	-0.00500911	0.0313225	0.930417	no hit
Tb927.10.6650	Tb927.10.6650	G10 protein homologue, putative			FL - SmOx	FL vs SmOx	-0.00530339	0.0312809	0.930506	no hit
Tb927.9.11910	Tb927.9.11910	peroxidase, putative			FL - SmOx	FL vs SmOx	-0.00855371	0.0310792	0.930938	no hit
Tb927.11.10370	Tb927.11.10370	glycosyl hydrolase-like protein			FL - SmOx	FL vs SmOx	-0.0080936	0.0299747	0.933309	no hit
Tb927.9.6430	Tb927.9.6430	Rab geranylgeranyl transferase component A, putative			FL - SmOx	FL vs SmOx	0.0041659	0.0296721	0.933959	no hit
Tb927.9.7150	Tb927.9.7150	RNA pseudouridylate synthase protein, putative			FL - SmOx	FL vs SmOx	-0.00366695	0.0294229	0.934495	no hit
Tb927.8.610	Tb927.8.610	hypothetical protein, conserved			FL - SmOx	FL vs SmOx	0.00342163	0.0287594	0.935924	no hit
Tb927.6.1990	Tb927.6.1990	hypothetical protein, conserved			FL - SmOx	FL vs SmOx	0.00360278	0.028469	0.93655	no hit
Tb927.9.13330	Tb927.9.13330	hypothetical protein, conserved			FL - SmOx	FL vs SmOx	-0.0102578	0.0283705	0.936762	no hit
Tb927.4.1310	Tb927.4.1310	ZFP family member, putative			FL - SmOx	FL vs SmOx	-0.00413559	0.0280089	0.937543	no hit
Tb927.9.7110	Tb927.9.7110	GRAM domain containing protein, putative			FL - SmOx	FL vs SmOx	0.00533537	0.02744	0.938772	no hit
Tb927.8.2600	Tb927.8.2600	WD domain, G-beta repeat/BING4CT (NUC141) domain containing protein, putative			FL - SmOx	FL vs SmOx	-0.00401072	0.0271909	0.93931	no hit
Tb927.9.7800	Tb927.9.7800	hypothetical protein, conserved			FL - SmOx	FL vs SmOx	-0.0045202	0.0271473	0.939405	no hit
Tb927.9.12150	Tb927.9.12150	transport protein particle (TRAPP) subunit, putative			FL - SmOx	FL vs SmOx	0.00821633	0.0269183	0.9399	no hit
Tb927.11.14850	Tb927.11.14850	hypothetical protein, conserved			FL - SmOx	FL vs SmOx	-0.00438941	0.026893	0.939955	no hit
Tb927.8.6410	Tb927.8.6410	beta-ketoacyl-ACP reductase 3, putative			FL - SmOx	FL vs SmOx	-0.00578655	0.0258972	0.942112	no hit
Tb927.10.10380	Tb927.10.10380	ATP-dependent DEAD/H RNA helicase, putative			FL - SmOx	FL vs SmOx	-0.00647812	0.0257962	0.942332	no hit
Tb927.11.7580	Tb927.11.7580	hypothetical protein, conserved			FL - SmOx	FL vs SmOx	0.00547904	0.0251699	0.943692	no hit
Tb927.10.9680	Tb927.10.9680	SET domain protein 9			FL - SmOx	FL vs SmOx	-0.0057608	0.0243541	0.945466	no hit
Tb927.5.3940	Tb927.5.3940	helicase, putative			FL - SmOx	FL vs SmOx	-0.00317524	0.0240045	0.946227	no hit
Tb927.5.2570	Tb927.5.2570	eukaryotic translation initiation factor 3 subunit b			FL - SmOx	FL vs SmOx	0.00399938	0.0237537	0.946774	no hit
Tb927.6.4370	Tb927.6.4370	eukaryotic translation initiation factor 3 subunit d			FL - SmOx	FL vs SmOx	-0.00480048	0.0221226	0.950337	no hit
Tb927.2.4060	Tb927.2.4060	Dynein intermediate chain 138			FL - SmOx	FL vs SmOx	-0.00299526	0.022036	0.950526	no hit
Tb927.8.1420	Tb927.8.1420	acyl-CoA dehydrogenase, mitochondrial precursor, putative			FL - SmOx	FL vs SmOx	0.00432982	0.0215479	0.951595	no hit
Tb11.v5.0168	Tb11.v5.0168	FHA domain containing protein, putative			FL - SmOx	FL vs SmOx	0.00718889	0.0211586	0.952448	no hit
Tb927.8.4050	Tb927.8.4050	FLA1-binding protein			FL - SmOx	FL vs SmOx	-0.00259309	0.021148	0.952471	no hit
Tb927.10.1070	Tb927.10.1070	cdc2-related kinase 1			FL - SmOx	FL vs SmOx	0.00257712	0.0205515	0.953781	no hit
Tb927.10.5140	Tb927.10.5140	Mitogen-activated protein kinase 6			FL - SmOx	FL vs SmOx	0.00223278	0.0202715	0.954396	no hit
Tb927.11.9700	Tb927.11.9700	transcription factor BTF3, putative			FL - SmOx	FL vs SmOx	-0.0072224	0.0199632	0.955074	no hit
Tb927.8.2230	Tb927.8.2230	Checkpoint protein HUS1, putative			FL - SmOx	FL vs SmOx	-0.00472999	0.0197368	0.955572	no hit
Tb05.5K5.130	Tb05.5K5.130	BAC from homologous region on chr5, paraflagellar rod component par4, putative			FL - SmOx	FL vs SmOx	0.00322485	0.0194976	0.956098	no hit
Tb927.10.15870	Tb927.10.15870	RNA binding protein, putative			FL - SmOx	FL vs SmOx	-0.00420294	0.0185426	0.958203	no hit
Tb927.6.4080	Tb927.6.4080	ribosomal protein, putative			FL - SmOx	FL vs SmOx	0.00233374	0.0182298	0.958893	no hit
Tb927.8.860	Tb927.8.860	hypothetical protein, conserved			FL - SmOx	FL vs SmOx	-0.00245606	0.0181671	0.959032	no hit
Tb927.7.5850	Tb927.7.5850	hypothetical protein, conserved			FL - SmOx	FL vs SmOx	-0.00238038	0.0178833	0.959659	no hit
Tb927.5.2770	Tb927.5.2770	SET domain protein 15			FL - SmOx	FL vs SmOx	-0.00517682	0.017176	0.961223	no hit
Tb927.7.700	Tb927.7.700	Nucleolar protein 74			FL - SmOx	FL vs SmOx	0.00288391	0.0165956	0.962508	no hit
Tb927.10.5540	Tb927.10.5540	hypothetical protein, conserved			FL - SmOx	FL vs SmOx	-0.00347921	0.0164477	0.962836	no hit
Tb927.4.2300	Tb927.4.2300	hypothetical protein, conserved			FL - SmOx	FL vs SmOx	0.00204828	0.0164056	0.962929	no hit
Tb927.11.12050	Tb927.11.12050	tetratricopeptide repeat, putative			FL - SmOx	FL vs SmOx	-0.00248305	0.0162677	0.963235	no hit
Tb927.8.6070	Tb927.8.6070	Trypanosome basal body component protein			FL - SmOx	FL vs SmOx	-0.00559141	0.0160178	0.96379	no hit
Tb927.10.13020	Tb927.10.13020	Vacuolar protein sorting-associated protein 16 homolog, putative			FL - SmOx	FL vs SmOx	-0.00373154	0.0158757	0.964105	no hit
Tb927.9.2730	Tb927.9.2730	hypothetical protein, conserved			FL - SmOx	FL vs SmOx	-0.00293688	0.015865	0.964129	no hit
Tb927.3.5500	Tb927.3.5500	DNA-directed RNA polymerase II subunit 3, putative			FL - SmOx	FL vs SmOx	0.00271537	0.0157918	0.964291	no hit
Tb927.5.1560	Tb927.5.1560	ATP-dependent DEAD/H RNA helicase, putative			FL - SmOx	FL vs SmOx	0.00282512	0.0155876	0.964745	no hit
Tb927.9.2650	Tb927.9.2650	Present in the outer mitochondrial membrane proteome 2			FL - SmOx	FL vs SmOx	0.0045701	0.0153085	0.965365	no hit
Tb927.9.13060	Tb927.9.13060	btb/poz domain containing protein, putative			FL - SmOx	FL vs SmOx	-0.00368583	0.0145214	0.967116	no hit
Tb927.5.3860	Tb927.5.3860	tubulin tyrosine ligase, putative			FL - SmOx	FL vs SmOx	0.00331736	0.0141824	0.967871	no hit
Tb927.8.6210	Tb927.8.6210	phosphatidylinositol 3-kinase, putative			FL - SmOx	FL vs SmOx	0.002967	0.0134356	0.969537	no hit
Tb927.10.13470	Tb927.10.13470	PA26 p53-induced protein (sestrin), putative			FL - SmOx	FL vs SmOx	0.00175939	0.013169	0.970132	no hit
Tb927.9.11820	Tb927.9.11820	CRAL/TRIO domain containing protein, putative			FL - SmOx	FL vs SmOx	0.00305532	0.0129027	0.970727	no hit
Tb927.5.1680	Tb927.5.1680	hypothetical protein, conserved			FL - SmOx	FL vs SmOx	0.00177848	0.0125651	0.971482	no hit
Tb927.7.1650	Tb927.7.1650	hypothetical protein, conserved			FL - SmOx	FL vs SmOx	0.00673839	0.0124944	0.97164	no hit
Tb927.1.1960	Tb927.1.1960	chaperone protein DnaJ, putative			FL - SmOx	FL vs SmOx	0.00195462	0.0123957	0.971861	no hit
Tb927.11.4530	Tb927.11.4530	N-acetyltransferase subunit ARD1			FL - SmOx	FL vs SmOx	0.0018377	0.0119805	0.972791	no hit
Tb927.11.2130	Tb927.11.2130	proteasome regulatory non-ATP-ase subunit 3			FL - SmOx	FL vs SmOx	0.00136502	0.0108342	0.975362	no hit
Tb927.2.4460	Tb927.2.4460	Kinetoplast ribosomal PPR-repeat containing protein 21			FL - SmOx	FL vs SmOx	-0.00222489	0.00986091	0.97755	no hit
Tb927.8.2630	Tb927.8.2630	kinesin-C			FL - SmOx	FL vs SmOx	0.00116558	0.00978688	0.977717	no hit
Tb927.8.5180	Tb927.8.5180	U6 snRNA-associated sm-like protein Lsm2			FL - SmOx	FL vs SmOx	-0.0016681	0.00967892	0.97796	no hit
Tb927.6.3140	Tb927.6.3140	Ubiquitin-like protein 11			FL - SmOx	FL vs SmOx	-0.00261194	0.00959975	0.978138	no hit
Tb927.11.11220	Tb927.11.11220	dynein heavy chain, putative			FL - SmOx	FL vs SmOx	-0.00110868	0.00894682	0.97961	no hit
Tb927.9.9690	Tb927.9.9690	hypothetical protein, conserved			FL - SmOx	FL vs SmOx	-0.00221057	0.0084079	0.980826	no hit
Tb11.v5.0174	Tb11.v5.0174	ribonuclease H1, putative			FL - SmOx	FL vs SmOx	0.0016732	0.00752555	0.982821	no hit
Tb927.8.1410	Tb927.8.1410	pre-rrna-processing protein tsr1 homolog			FL - SmOx	FL vs SmOx	0.00113753	0.00735725	0.983202	no hit
Tb927.11.5510	Tb927.11.5510	dynein light chain p28, axonemal, putative			FL - SmOx	FL vs SmOx	0.00107171	0.00694545	0.984135	no hit
Tb927.11.9350	Tb927.11.9350	phosphonopyruvate decarboxylase-like protein, putative			FL - SmOx	FL vs SmOx	0.00283189	0.00663372	0.984841	no hit
Tb927.3.3690	Tb927.3.3690	flagellar radial spoke protein-like, putative			FL - SmOx	FL vs SmOx	-0.00315969	0.00598757	0.986308	no hit
Tb927.9.12830	Tb927.9.12830	hypothetical protein, conserved			FL - SmOx	FL vs SmOx	-0.00074079	0.00433891	0.990059	no hit
Tb927.10.12260	Tb927.10.12260	cytosolic nonspecific dipeptidase, putative			FL - SmOx	FL vs SmOx	-0.000703804	0.00337089	0.992268	no hit
Tb927.9.4290	Tb927.9.4290	hypothetical protein, conserved			FL - SmOx	FL vs SmOx	0.000685212	0.00308591	0.99292	no hit
Tb927.1.1750	Tb927.1.1750	conserved protein, unknown function			FL - SmOx	FL vs SmOx	-0.000616012	0.00294997	0.99323	no hit
Tb927.11.11760	Tb927.11.11760	hypothetical protein, conserved			FL - SmOx	FL vs SmOx	-0.0005437	0.002253	0.994826	no hit
Tb927.3.5180	Tb927.3.5180	ADF/Cofilin			FL - SmOx	FL vs SmOx	0.000287302	0.00171612	0.996056	no hit
Tb927.8.4810	Tb927.8.4810	prohibitin 1			FL - SmOx	FL vs SmOx	-0.000155448	0.00127098	0.997078	no hit
Tb927.2.4650	Tb927.2.4650	hypothetical protein, conserved			FL - SmOx	FL vs SmOx	-0.000122347	0.000884151	0.997966	no hit
Tb927.9.2600	Tb927.9.2600	hypothetical protein, conserved			FL - SmOx	FL vs SmOx	7.34786e-05	0.000433282	0.999003	no hit
Tb927.8.7950	Tb927.8.7950	Flagellar Member 4			FL - SmOx	FL vs SmOx	3.96877e-05	0.000313955	0.999277	no hit

### Sheet: TableS6-Fig2D
Gene	Protein.ID	Protein.Description	curated	subcellular localization	comparison	comparison.label	logFC	p value inverse	pvalue.limma	hit_annotation
Tb927.11.8870	Tb927.11.8870	DEAD-box ATP-dependent RNA helicase, mitochondrial	KREH1	mitochondria	FL_BeFx - SmOx_BeFx	FL_BeFx vs SmOx_BeFx	2.66477	9.88454	1.30454e-10	enriched hit
Tb927.8.1990	Tb927.8.1990	peroxidoxin	peroxidoxin	basal body cytoplasm	FL_BeFx - SmOx_BeFx	FL_BeFx vs SmOx_BeFx	1.16821	6.94186	1.14324e-07	enriched hit
Tb927.8.3870	Tb927.8.3870	Nucleolar protein 127	Nucleolar protein 127	nucleolus	FL_BeFx - SmOx_BeFx	FL_BeFx vs SmOx_BeFx	1.20399	6.25923	5.5051e-07	enriched hit
Tb927.6.3610	Tb927.6.3610	SET domain protein 17	SET domain protein 17	localization data unavailable	FL_BeFx - SmOx_BeFx	FL_BeFx vs SmOx_BeFx	-1.09516	3.71763	0.000191588	hit
Tb927.4.4160	Tb927.4.4160	RNA-editing substrate binding complex protein RESC12	RESC12	mitochondria	FL_BeFx - SmOx_BeFx	FL_BeFx vs SmOx_BeFx	0.91892	8.72317	1.89159e-09	enriched candidate
Tb927.10.2700	Tb927.10.2700	predicted WD40 repeat protein	WD40/YVTN repeat-like domain containing protein	nucleolus	FL_BeFx - SmOx_BeFx	FL_BeFx vs SmOx_BeFx	0.756958	8.69078	2.03807e-09	enriched candidate
Tb927.10.7500	Tb927.10.7500	fibrillarin	fibrillarin	nucleolus, nucleus	FL_BeFx - SmOx_BeFx	FL_BeFx vs SmOx_BeFx	0.759025	8.43061	3.7101e-09	enriched candidate
Tb927.4.2130	Tb927.4.2130	hypothetical protein, conserved	Leucine-rich repeat protein	nuclear, endocytic	FL_BeFx - SmOx_BeFx	FL_BeFx vs SmOx_BeFx	0.87865	8.14456	7.16874e-09	enriched candidate
Tb927.9.13990	Tb927.9.13990	RNA-binding protein, putative	RRM domain containing protein, likely binding ssRNA	cytoplasm	FL_BeFx - SmOx_BeFx	FL_BeFx vs SmOx_BeFx	0.984383	8.12083	7.57135e-09	enriched candidate
Tb927.10.170	Tb927.10.170	pseudouridine synthase, Cbf5p	pseudouridine synthase, Cbf5p	nucleolus	FL_BeFx - SmOx_BeFx	FL_BeFx vs SmOx_BeFx	0.756491	7.58817	2.58126e-08	enriched candidate
Tb927.10.12430	Tb927.10.12430	Noc2p family, putative	Noc2p family, putative	nucleolus	FL_BeFx - SmOx_BeFx	FL_BeFx vs SmOx_BeFx	0.665499	7.50121	3.15346e-08	enriched candidate
Tb11.v5.0611	Tb11.v5.0611	hypothetical protein, conserved	RESC1	mitochondria	FL_BeFx - SmOx_BeFx	FL_BeFx vs SmOx_BeFx	0.874822	7.45534	3.50481e-08	enriched candidate
Tb927.8.8170	Tb927.8.8170	RNA-editing substrate binding complex protein RESC12A	RESC12A	mitochondria	FL_BeFx - SmOx_BeFx	FL_BeFx vs SmOx_BeFx	0.920375	7.44261	3.60903e-08	enriched candidate
Tb927.10.10830	Tb927.10.10830	RNA-editing substrate binding complex protein RESC13	RESC13	mitochondria	FL_BeFx - SmOx_BeFx	FL_BeFx vs SmOx_BeFx	0.949499	6.99289	1.01651e-07	enriched candidate
Tb927.2.3800	Tb927.2.3800	RNA-editing substrate binding complex protein RESC2	RESC2	mitochondria	FL_BeFx - SmOx_BeFx	FL_BeFx vs SmOx_BeFx	0.848225	6.92496	1.18861e-07	enriched candidate
Tb927.11.480	Tb927.11.480	small GTP-binding protein domain containing protein, putative	small GTP-binding protein domain containing protein, putative	mitochondria	FL_BeFx - SmOx_BeFx	FL_BeFx vs SmOx_BeFx	0.635466	6.87109	1.34559e-07	enriched candidate
Tb927.10.12330	Tb927.10.12330	zinc finger protein family member, putative	zinc finger protein family member, putative	cytoplasm	FL_BeFx - SmOx_BeFx	FL_BeFx vs SmOx_BeFx	0.792668	6.7384	1.82642e-07	enriched candidate
Tb927.10.7090	Tb927.10.7090	Alternative oxidase, mitochondrial	Alternative oxidase, mitochondrial	mitochondria, cytoplasm	FL_BeFx - SmOx_BeFx	FL_BeFx vs SmOx_BeFx	0.650094	6.62053	2.39588e-07	enriched candidate
Tb927.11.13580	Tb927.11.13580	ubiquinone biosynthesis protein-like protein	ubiquinone biosynthesis protein-like protein	mitochondria	FL_BeFx - SmOx_BeFx	FL_BeFx vs SmOx_BeFx	0.657805	6.45999	3.46746e-07	enriched candidate
Tb927.11.15640	Tb927.11.15640	MERS1	MERS1	mitochondria	FL_BeFx - SmOx_BeFx	FL_BeFx vs SmOx_BeFx	0.685589	6.40414	3.94327e-07	enriched candidate
Tb927.7.6820	Tb927.7.6820	hypothetical protein, conserved	RRM-domain containing, likely ssRNA binding RNA-binding domain	localization data unavailable	FL_BeFx - SmOx_BeFx	FL_BeFx vs SmOx_BeFx	0.876651	6.3377	4.5952e-07	enriched candidate
Tb927.8.8180	Tb927.8.8180	RNA-editing substrate binding complex protein RESC11A	RESC11A	mitochondria	FL_BeFx - SmOx_BeFx	FL_BeFx vs SmOx_BeFx	0.969687	6.31777	4.81099e-07	enriched candidate
Tb927.11.14750	Tb927.11.14750	PSP1 C-terminal conserved region, putative	PSP1 C-terminal conserved region, putative	endocytic, cytoplasm	FL_BeFx - SmOx_BeFx	FL_BeFx vs SmOx_BeFx	0.631315	6.23192	5.8624e-07	enriched candidate
Tb927.11.14960	Tb927.11.14960	pumilio/PUF RNA binding protein 7, putative	pumilio/PUF RNA binding protein 7, putative	nucleolus	FL_BeFx - SmOx_BeFx	FL_BeFx vs SmOx_BeFx	0.608106	6.15932	6.92915e-07	enriched candidate
Tb927.3.2470	Tb927.3.2470	Pumilio homology domain family member 8	Pumilio homology domain family member 8	nucleolus	FL_BeFx - SmOx_BeFx	FL_BeFx vs SmOx_BeFx	0.696841	5.72791	1.87108e-06	enriched candidate
Tb11.v5.0965	Tb11.v5.0965	ATP-dependent DEAH-box RNA helicase, putative	similar to G-quadruplex unfolding by the DEAH/RHA helicase DHX36	localization data unavailable	FL_BeFx - SmOx_BeFx	FL_BeFx vs SmOx_BeFx	0.590394	5.68054	2.08671e-06	enriched candidate
Tb927.4.2790	Tb927.4.2790	kinetoplast ribosomal PPR-repeat containing protein 12	KRIPP12	mitochondria	FL_BeFx - SmOx_BeFx	FL_BeFx vs SmOx_BeFx	0.624627	5.56737	2.70788e-06	enriched candidate
Tb927.4.750	Tb927.4.750	50S ribosomal protein L7Ae, putative	50S ribosomal protein L7Ae, putative	nucleolus	FL_BeFx - SmOx_BeFx	FL_BeFx vs SmOx_BeFx	0.746275	5.39079	4.06644e-06	enriched candidate
Tb927.11.5430	Tb927.11.5430	DNA repair and recombination protein RAD54, putative	DNA repair and recombination protein RAD54, putative	nuclear lumen	FL_BeFx - SmOx_BeFx	FL_BeFx vs SmOx_BeFx	0.654433	4.97022	1.07097e-05	enriched candidate
Tb927.9.10580	Tb927.9.10580	3-demethylubiquinone-9 3-methyltransferase, putative	3-demethylubiquinone-9 3-methyltransferase, putative	mitochondria	FL_BeFx - SmOx_BeFx	FL_BeFx vs SmOx_BeFx	0.776066	4.83	1.47911e-05	enriched candidate
Tb927.3.1260	Tb927.3.1260	hypothetical protein, conserved	No detectable domain found	nucleoplasm	FL_BeFx - SmOx_BeFx	FL_BeFx vs SmOx_BeFx	0.678275	4.31726	4.81659e-05	enriched candidate
Tb927.9.6910	Tb927.9.6910	hypothetical protein, conserved	Rhodanese domain-containing protein	mitochondria	FL_BeFx - SmOx_BeFx	FL_BeFx vs SmOx_BeFx	0.592581	4.25262	5.58963e-05	enriched candidate
Tb927.3.120	Tb927.3.120	variant surface glycoprotein (VSG), putative	VSG	localization data unavailable	FL_BeFx - SmOx_BeFx	FL_BeFx vs SmOx_BeFx	0.612772	3.95667	0.000110492	enriched candidate
Tb927.11.14220	Tb927.11.14220	Regulator of ESAG9-1	Regulator of ESAG9-1	cytoplasm	FL_BeFx - SmOx_BeFx	FL_BeFx vs SmOx_BeFx	0.692444	3.89805	0.000126458	enriched candidate
Tb927.6.3350	Tb927.6.3350	ATPase, putative	P-loop_NTPase	cytoplasm	FL_BeFx - SmOx_BeFx	FL_BeFx vs SmOx_BeFx	0.607634	3.89332	0.000127845	enriched candidate
Tb927.7.6930	Tb927.7.6930	ATPase, putative	P-loop_NTPase	mitochondria	FL_BeFx - SmOx_BeFx	FL_BeFx vs SmOx_BeFx	0.931714	3.05415	0.000882778	enriched candidate
Tb11.v5.1046	Tb11.v5.1046	elongation factor 1-alpha, putative	elongation factor 1-alpha, putative	localization data unavailable	FL_BeFx - SmOx_BeFx	FL_BeFx vs SmOx_BeFx	0.68621	2.97334	0.0010633	enriched candidate
Tb927.7.4270	Tb927.7.4270	hypothetical protein, conserved	ferredog diesel, no domain detected	flagellar membrane	FL_BeFx - SmOx_BeFx	FL_BeFx vs SmOx_BeFx	0.623296	2.72003	0.00190532	enriched candidate
Tb927.8.1870	Tb927.8.1870	Golgi/lysosome glycoprotein 1	Golgi/lysosome glycoprotein 1	golgi apparatus	FL_BeFx - SmOx_BeFx	FL_BeFx vs SmOx_BeFx	0.871707	2.53175	0.00293937	enriched candidate
Tb927.11.2770	Tb927.11.2770	microtubule inner protein MC8	microtubule inner protein MC8	axoneme	FL_BeFx - SmOx_BeFx	FL_BeFx vs SmOx_BeFx	0.588169	1.46302	0.0344338	enriched candidate
Tb927.9.12590	Tb927.9.12590	glycerol kinase, glycosomal	glycerol kinase, glycosomal		FL_BeFx - SmOx_BeFx	FL_BeFx vs SmOx_BeFx	-0.602062	7.87652	1.32885e-08	candidate
Tb927.11.3230	Tb927.11.3230	60S ribosomal protein L44	60S ribosomal protein L44		FL_BeFx - SmOx_BeFx	FL_BeFx vs SmOx_BeFx	-0.88043	6.27031	5.36648e-07	candidate
Tb927.11.3240	Tb927.11.3240	T-complex protein 1, zeta subunit, putative	T-complex protein 1, zeta subunit, putative		FL_BeFx - SmOx_BeFx	FL_BeFx vs SmOx_BeFx	-0.625405	6.23943	5.76196e-07	candidate
Tb927.8.5260	Tb927.8.5260	60S ribosomal protein L39, putative	60S ribosomal protein L39, putative		FL_BeFx - SmOx_BeFx	FL_BeFx vs SmOx_BeFx	-0.762775	5.11393	7.69247e-06	candidate
Tb927.8.3830	Tb927.8.3830	ATP-dependent DEAD/H RNA helicase, putative, mitochondrial			FL_BeFx - SmOx_BeFx	FL_BeFx vs SmOx_BeFx	-0.699928	4.92664	1.18404e-05	candidate
Tb927.11.1900	Tb927.11.1900	T-complex protein 1, beta subunit, putative			FL_BeFx - SmOx_BeFx	FL_BeFx vs SmOx_BeFx	-0.742404	4.75807	1.74552e-05	candidate
Tb927.5.1360	Tb927.5.1360	nucleoside 2-deoxyribosyltransferase			FL_BeFx - SmOx_BeFx	FL_BeFx vs SmOx_BeFx	-0.736106	4.69253	2.02987e-05	candidate
Tb927.10.3280	Tb927.10.3280	60S ribosomal proteins L38, putative			FL_BeFx - SmOx_BeFx	FL_BeFx vs SmOx_BeFx	-0.858668	4.51504	3.05465e-05	candidate
Tb927.3.860	Tb927.3.860	Acyl carrier protein, mitochondrial			FL_BeFx - SmOx_BeFx	FL_BeFx vs SmOx_BeFx	-0.685036	4.41739	3.8248e-05	candidate
Tb927.7.5170	Tb927.7.5170	60S ribosomal protein L23a, 60S ribosomal protein L25			FL_BeFx - SmOx_BeFx	FL_BeFx vs SmOx_BeFx	-0.6988	4.03585	9.20763e-05	candidate
Tb927.11.7540	Tb927.11.7540	electron-transfer-flavoprotein, alpha polypeptide, putative			FL_BeFx - SmOx_BeFx	FL_BeFx vs SmOx_BeFx	-0.656524	3.89976	0.000125961	candidate
Tb927.9.12550	Tb927.9.12550	glycerol kinase, glycosomal			FL_BeFx - SmOx_BeFx	FL_BeFx vs SmOx_BeFx	-0.639624	3.43946	0.000363529	candidate
Tb927.10.8390	Tb927.10.8390	Concanavalin A-like lectin/glucanases superfamily/SPRY domain/HECT-domain (ubiquitin-transferase), putative			FL_BeFx - SmOx_BeFx	FL_BeFx vs SmOx_BeFx	-0.738886	3.37731	0.000419456	candidate
Tb927.11.8200	Tb927.11.8200	ribosomal protein S26, putative			FL_BeFx - SmOx_BeFx	FL_BeFx vs SmOx_BeFx	-0.763099	3.26887	0.000538433	candidate
Tb927.1.2980	Tb927.1.2980	hypothetical protein, conserved			FL_BeFx - SmOx_BeFx	FL_BeFx vs SmOx_BeFx	-0.768709	3.20291	0.000626742	candidate
Tb927.7.4790	Tb927.7.4790	proteasome beta 6 subunit, 20S proteasome beta 6 subunit, putative			FL_BeFx - SmOx_BeFx	FL_BeFx vs SmOx_BeFx	-0.70449	3.15212	0.000704502	candidate
Tb927.4.2530	Tb927.4.2530	hypothetical protein, conserved			FL_BeFx - SmOx_BeFx	FL_BeFx vs SmOx_BeFx	-0.722979	2.72056	0.00190302	candidate
Tb927.11.9720	Tb927.11.9720	40S ribosomal protein S27, putative			FL_BeFx - SmOx_BeFx	FL_BeFx vs SmOx_BeFx	-0.772232	2.24889	0.00563785	candidate
Tb927.7.2340	Tb927.7.2340	40S ribosomal protein S15, putative			FL_BeFx - SmOx_BeFx	FL_BeFx vs SmOx_BeFx	-0.773956	2.0798	0.00832138	candidate
Tb927.11.11820	Tb927.11.11820	40S ribosomal protein S17, putative			FL_BeFx - SmOx_BeFx	FL_BeFx vs SmOx_BeFx	-0.740756	2.06082	0.00869315	candidate
Tb927.11.11475	Tb927.11.11475	ribosomal protein S14p/S29e			FL_BeFx - SmOx_BeFx	FL_BeFx vs SmOx_BeFx	-1.14226	1.80536	0.0156545	candidate
Tb927.10.5030	Tb927.10.5030	ubiquitin/ribosomal protein S27a, putative			FL_BeFx - SmOx_BeFx	FL_BeFx vs SmOx_BeFx	-0.8208	1.59787	0.0252421	candidate
Tb927.11.4200	Tb927.11.4200	mannose-specific lectin, putative			FL_BeFx - SmOx_BeFx	FL_BeFx vs SmOx_BeFx	-1.34077	1.47222	0.0337114	candidate
Tb927.9.4850	Tb927.9.4850	leucine-rich repeat protein (LRRP), putative			FL_BeFx - SmOx_BeFx	FL_BeFx vs SmOx_BeFx	-0.580892	7.93153	1.17075e-08	no hit
Tb927.10.14000	Tb927.10.14000	aconitase			FL_BeFx - SmOx_BeFx	FL_BeFx vs SmOx_BeFx	-0.564408	7.91844	1.20659e-08	no hit
Tb927.11.3830	Tb927.11.3830	hypothetical protein, conserved			FL_BeFx - SmOx_BeFx	FL_BeFx vs SmOx_BeFx	0.490474	7.89042	1.28702e-08	no hit
Tb927.10.14750	Tb927.10.14750	Fibrillarin 2			FL_BeFx - SmOx_BeFx	FL_BeFx vs SmOx_BeFx	0.510352	7.87058	1.34715e-08	no hit
Tb927.6.1800	Tb927.6.1800	protein phosphatase 2C, putative			FL_BeFx - SmOx_BeFx	FL_BeFx vs SmOx_BeFx	-0.567837	7.82142	1.50862e-08	no hit
Tb927.10.11760	Tb927.10.11760	pumilio/PUF RNA binding protein 6			FL_BeFx - SmOx_BeFx	FL_BeFx vs SmOx_BeFx	0.509785	7.44729	3.57035e-08	no hit
Tb927.11.6830	Tb927.11.6830	Domain of unknown function(DUF2779), putative			FL_BeFx - SmOx_BeFx	FL_BeFx vs SmOx_BeFx	-0.57125	7.41609	3.83626e-08	no hit
Tb927.7.4390	Tb927.7.4390	threonine synthase, putative			FL_BeFx - SmOx_BeFx	FL_BeFx vs SmOx_BeFx	-0.46712	7.13452	7.33639e-08	no hit
Tb927.3.2050	Tb927.3.2050	Minicircle replication factor 172			FL_BeFx - SmOx_BeFx	FL_BeFx vs SmOx_BeFx	0.489866	7.12012	7.58366e-08	no hit
Tb927.9.10400	Tb927.9.10400	hypothetical protein, conserved			FL_BeFx - SmOx_BeFx	FL_BeFx vs SmOx_BeFx	0.524321	6.95422	1.11117e-07	no hit
Tb927.11.16020	Tb927.11.16020	RNA-binding protein, putative			FL_BeFx - SmOx_BeFx	FL_BeFx vs SmOx_BeFx	0.561198	6.93542	1.16031e-07	no hit
Tb927.4.640	Tb927.4.640	GRIP domain containing protein, putative			FL_BeFx - SmOx_BeFx	FL_BeFx vs SmOx_BeFx	-0.381153	6.92772	1.18109e-07	no hit
Tb927.7.800	Tb927.7.800	RNA-editing substrate binding complex protein RESC10			FL_BeFx - SmOx_BeFx	FL_BeFx vs SmOx_BeFx	0.50345	6.84941	1.41444e-07	no hit
Tb11.v5.0741	Tb11.v5.0741	EF-hand domain pair, putative			FL_BeFx - SmOx_BeFx	FL_BeFx vs SmOx_BeFx	-0.507907	6.84441	1.43082e-07	no hit
Tb927.3.3670	Tb927.3.3670	Triple RNA binding domain protein 3			FL_BeFx - SmOx_BeFx	FL_BeFx vs SmOx_BeFx	0.378426	6.82856	1.48401e-07	no hit
Tb927.10.6220	Tb927.10.6220	5'-3' exoribonuclease D			FL_BeFx - SmOx_BeFx	FL_BeFx vs SmOx_BeFx	0.438113	6.69924	1.99877e-07	no hit
Tb927.8.3060	Tb927.8.3060	cytosolic leucyl aminopeptidase, putative, metallo-peptidase, Clan MF, Family M17			FL_BeFx - SmOx_BeFx	FL_BeFx vs SmOx_BeFx	0.478211	6.66221	2.17665e-07	no hit
Tb927.8.5490	Tb927.8.5490	Nucleolar protein,Nop52, putative			FL_BeFx - SmOx_BeFx	FL_BeFx vs SmOx_BeFx	0.425943	6.61563	2.42309e-07	no hit
Tb927.11.7600	Tb927.11.7600	microtubule inner protein MC12			FL_BeFx - SmOx_BeFx	FL_BeFx vs SmOx_BeFx	-0.530641	6.57778	2.64374e-07	no hit
Tb927.5.4270	Tb927.5.4270	ATP-dependent DEAD/H RNA helicase, putative			FL_BeFx - SmOx_BeFx	FL_BeFx vs SmOx_BeFx	0.353285	6.54117	2.8763e-07	no hit
Tb927.11.10200	Tb927.11.10200	hypothetical protein, conserved			FL_BeFx - SmOx_BeFx	FL_BeFx vs SmOx_BeFx	0.544563	6.54045	2.88104e-07	no hit
Tb927.4.2040	Tb927.4.2040	DNA/RNA-binding protein Alba 3			FL_BeFx - SmOx_BeFx	FL_BeFx vs SmOx_BeFx	-0.349877	6.51704	3.04061e-07	no hit
Tb05.5K5.70	Tb05.5K5.70	nucleolar RNA helicase II, putative, BAC from homologous region on chr5, nucleolar RNA helicase Gu, putative			FL_BeFx - SmOx_BeFx	FL_BeFx vs SmOx_BeFx	0.476721	6.50355	3.13654e-07	no hit
Tb927.9.5590	Tb927.9.5590	DNA topoisomerase ii			FL_BeFx - SmOx_BeFx	FL_BeFx vs SmOx_BeFx	0.459024	6.45274	3.52582e-07	no hit
Tb927.9.2520	Tb927.9.2520	microtubule-associated protein			FL_BeFx - SmOx_BeFx	FL_BeFx vs SmOx_BeFx	0.413945	6.44247	3.61016e-07	no hit
Tb927.10.14810	Tb927.10.14810	multiprotein-bridging factor 1, putative			FL_BeFx - SmOx_BeFx	FL_BeFx vs SmOx_BeFx	-0.402835	6.34262	4.54334e-07	no hit
Tb927.4.2060	Tb927.4.2060	Flagellum attachment zone protein 8			FL_BeFx - SmOx_BeFx	FL_BeFx vs SmOx_BeFx	0.405376	6.3097	4.90116e-07	no hit
Tb927.10.9920	Tb927.10.9920	WD40 repeat-containing protein			FL_BeFx - SmOx_BeFx	FL_BeFx vs SmOx_BeFx	0.472352	6.30063	5.00466e-07	no hit
Tb927.7.2170	Tb927.7.2170	Nucleolar protein 168			FL_BeFx - SmOx_BeFx	FL_BeFx vs SmOx_BeFx	0.553514	6.28403	5.19964e-07	no hit
Tb927.11.11940	Tb927.11.11940	protein phosphatase 2A, putative			FL_BeFx - SmOx_BeFx	FL_BeFx vs SmOx_BeFx	-0.434222	6.26963	5.37493e-07	no hit
Tb927.10.2020	Tb927.10.2020	hexokinase			FL_BeFx - SmOx_BeFx	FL_BeFx vs SmOx_BeFx	-0.314243	6.24613	5.67376e-07	no hit
Tb927.9.12730	Tb927.9.12730	chaperone protein DnaJ, putative			FL_BeFx - SmOx_BeFx	FL_BeFx vs SmOx_BeFx	0.483254	6.2256	5.94837e-07	no hit
Tb927.9.5890	Tb927.9.5890	solanesyl-diphosphate synthase, putative			FL_BeFx - SmOx_BeFx	FL_BeFx vs SmOx_BeFx	-0.459525	6.18019	6.60408e-07	no hit
Tb927.11.12950	Tb927.11.12950	ras-like small GTPase, putative			FL_BeFx - SmOx_BeFx	FL_BeFx vs SmOx_BeFx	0.397607	6.15099	7.06331e-07	no hit
Tb927.1.2750	Tb927.1.2750	hypothetical protein, conserved			FL_BeFx - SmOx_BeFx	FL_BeFx vs SmOx_BeFx	-0.576443	5.98268	1.04068e-06	no hit
Tb927.1.3010	Tb927.1.3010	RNA-editing substrate binding complex protein RESC18			FL_BeFx - SmOx_BeFx	FL_BeFx vs SmOx_BeFx	0.356789	5.96569	1.08221e-06	no hit
Tb927.11.11590	Tb927.11.11590	Eukaryotic translation initiation factor 3 subunit E			FL_BeFx - SmOx_BeFx	FL_BeFx vs SmOx_BeFx	-0.552901	5.96041	1.09544e-06	no hit
Tb927.9.13200	Tb927.9.13200	hypothetical protein			FL_BeFx - SmOx_BeFx	FL_BeFx vs SmOx_BeFx	0.579385	5.94383	1.13807e-06	no hit
Tb927.9.9520	Tb927.9.9520	zinc finger protein family member, putative			FL_BeFx - SmOx_BeFx	FL_BeFx vs SmOx_BeFx	0.51203	5.89245	1.28101e-06	no hit
Tb927.4.3840	Tb927.4.3840	nucleolar protein, putative			FL_BeFx - SmOx_BeFx	FL_BeFx vs SmOx_BeFx	0.371243	5.88061	1.31639e-06	no hit
Tb927.1.5030	Tb927.1.5030	Flagellum attachment zone protein 37			FL_BeFx - SmOx_BeFx	FL_BeFx vs SmOx_BeFx	0.475216	5.87679	1.32804e-06	no hit
Tb927.11.5840	Tb927.11.5840	Eukaryotic translation initiation factor 1, putative, Protein translation factor SUI1 homolog, putative			FL_BeFx - SmOx_BeFx	FL_BeFx vs SmOx_BeFx	-0.340998	5.85416	1.39908e-06	no hit
Tb927.3.4550	Tb927.3.4550	kinetoplast ribosomal PPR-repeat containing protein 6			FL_BeFx - SmOx_BeFx	FL_BeFx vs SmOx_BeFx	0.437821	5.84056	1.44357e-06	no hit
Tb927.2.2950	Tb927.2.2950	Nop14-like family, putative			FL_BeFx - SmOx_BeFx	FL_BeFx vs SmOx_BeFx	0.333267	5.787	1.63304e-06	no hit
Tb927.8.3750	Tb927.8.3750	nucleolar protein 56			FL_BeFx - SmOx_BeFx	FL_BeFx vs SmOx_BeFx	0.514751	5.78088	1.65622e-06	no hit
Tb927.3.3940	Tb927.3.3940	RNA-binding protein, putative			FL_BeFx - SmOx_BeFx	FL_BeFx vs SmOx_BeFx	0.509389	5.77874	1.66441e-06	no hit
Tb927.5.1560	Tb927.5.1560	ATP-dependent DEAD/H RNA helicase, putative			FL_BeFx - SmOx_BeFx	FL_BeFx vs SmOx_BeFx	0.498238	5.75196	1.77027e-06	no hit
Tb927.4.3320	Tb927.4.3320	uracil phosphoribosyltransferase, putative			FL_BeFx - SmOx_BeFx	FL_BeFx vs SmOx_BeFx	-0.453698	5.71299	1.93647e-06	no hit
Tb927.10.9330	Tb927.10.9330	hypothetical protein, conserved			FL_BeFx - SmOx_BeFx	FL_BeFx vs SmOx_BeFx	0.441855	5.69958	1.9972e-06	no hit
Tb927.11.11340	Tb927.11.11340	gamma-tubulin complex component 3			FL_BeFx - SmOx_BeFx	FL_BeFx vs SmOx_BeFx	0.43307	5.69747	2.0069e-06	no hit
Tb11.v5.0687	Tb11.v5.0687	Pescadillo N-terminus/BRCA1 C Terminus (BRCT) domain containing protein, putative			FL_BeFx - SmOx_BeFx	FL_BeFx vs SmOx_BeFx	0.325605	5.66818	2.14695e-06	no hit
Tb927.10.5840	Tb927.10.5840	translation elongation factor 1-beta, putative			FL_BeFx - SmOx_BeFx	FL_BeFx vs SmOx_BeFx	-0.489405	5.6661	2.15726e-06	no hit
Tb927.6.4280	Tb927.6.4280	glyceraldehyde 3-phosphate dehydrogenase, glycosomal			FL_BeFx - SmOx_BeFx	FL_BeFx vs SmOx_BeFx	0.375274	5.6421	2.27981e-06	no hit
Tb927.9.5040	Tb927.9.5040	cAMP-specific phosphodiesterase			FL_BeFx - SmOx_BeFx	FL_BeFx vs SmOx_BeFx	-0.258982	5.61228	2.44185e-06	no hit
Tb11.v5.0469	Tb11.v5.0469	beta tubulin, putative			FL_BeFx - SmOx_BeFx	FL_BeFx vs SmOx_BeFx	0.336482	5.60709	2.47119e-06	no hit
Tb927.9.10530	Tb927.9.10530	Flagellum attachment zone protein 4			FL_BeFx - SmOx_BeFx	FL_BeFx vs SmOx_BeFx	0.401513	5.56807	2.70352e-06	no hit
Tb927.10.7910	Tb927.10.7910	RNA-editing substrate binding complex protein RESC19			FL_BeFx - SmOx_BeFx	FL_BeFx vs SmOx_BeFx	0.495049	5.51792	3.03445e-06	no hit
Tb927.11.16380	Tb927.11.16380	TPR repeat, putative			FL_BeFx - SmOx_BeFx	FL_BeFx vs SmOx_BeFx	0.40874	5.4969	3.18492e-06	no hit
Tb927.4.1020	Tb927.4.1020	serine-palmitoyl-CoA transferase, putative			FL_BeFx - SmOx_BeFx	FL_BeFx vs SmOx_BeFx	0.301727	5.48946	3.23996e-06	no hit
Tb927.10.1720	Tb927.10.1720	DExD/H RNA helicase Hel66			FL_BeFx - SmOx_BeFx	FL_BeFx vs SmOx_BeFx	0.403787	5.47914	3.31786e-06	no hit
Tb927.7.700	Tb927.7.700	Nucleolar protein 74			FL_BeFx - SmOx_BeFx	FL_BeFx vs SmOx_BeFx	0.449734	5.45164	3.53474e-06	no hit
Tb927.11.6360	Tb927.11.6360	60S ribosomal protein L24, putative			FL_BeFx - SmOx_BeFx	FL_BeFx vs SmOx_BeFx	0.453197	5.43094	3.70731e-06	no hit
Tb927.11.460	Tb927.11.460	predicted WD40 repeat protein			FL_BeFx - SmOx_BeFx	FL_BeFx vs SmOx_BeFx	0.397291	5.42039	3.79848e-06	no hit
Tb927.11.7900	Tb927.11.7900	mitochondrial RNA binding protein 16			FL_BeFx - SmOx_BeFx	FL_BeFx vs SmOx_BeFx	-0.453857	5.37725	4.19514e-06	no hit
Tb927.8.8120	Tb927.8.8120	hypothetical protein, conserved			FL_BeFx - SmOx_BeFx	FL_BeFx vs SmOx_BeFx	0.405528	5.35708	4.3946e-06	no hit
Tb927.1.1750	Tb927.1.1750	conserved protein, unknown function			FL_BeFx - SmOx_BeFx	FL_BeFx vs SmOx_BeFx	0.52155	5.35387	4.42717e-06	no hit
Tb927.11.15550	Tb927.11.15550	NADH-cytochrome b5 reductase, putative			FL_BeFx - SmOx_BeFx	FL_BeFx vs SmOx_BeFx	-0.564106	5.33888	4.58265e-06	no hit
Tb927.5.3250	Tb927.5.3250	hypothetical protein, conserved			FL_BeFx - SmOx_BeFx	FL_BeFx vs SmOx_BeFx	0.28772	5.32882	4.69011e-06	no hit
Tb11.v5.1063	Tb11.v5.1063	hypothetical protein, conserved			FL_BeFx - SmOx_BeFx	FL_BeFx vs SmOx_BeFx	0.384918	5.32596	4.72111e-06	no hit
Tb927.11.11690	Tb927.11.11690	Vacuolar proton pump subunit B, putative			FL_BeFx - SmOx_BeFx	FL_BeFx vs SmOx_BeFx	-0.293628	5.32321	4.75101e-06	no hit
Tb927.7.1780	Tb927.7.1780	Adenine phosphoribosyltransferase, putative			FL_BeFx - SmOx_BeFx	FL_BeFx vs SmOx_BeFx	-0.339517	5.32013	4.78489e-06	no hit
Tb927.9.7800	Tb927.9.7800	hypothetical protein, conserved			FL_BeFx - SmOx_BeFx	FL_BeFx vs SmOx_BeFx	0.423979	5.31877	4.79983e-06	no hit
Tb927.6.600	Tb927.6.600	CCR4-associated factor 1			FL_BeFx - SmOx_BeFx	FL_BeFx vs SmOx_BeFx	-0.340717	5.31158	4.87999e-06	no hit
Tb927.11.10760	Tb927.11.10760	kinesin-D			FL_BeFx - SmOx_BeFx	FL_BeFx vs SmOx_BeFx	0.251681	5.3095	4.90348e-06	no hit
Tb927.5.680	Tb927.5.680	hypothetical protein, conserved			FL_BeFx - SmOx_BeFx	FL_BeFx vs SmOx_BeFx	0.361675	5.3089	4.91018e-06	no hit
Tb927.11.13740	Tb927.11.13740	procyclic-enriched flagellar receptor adenylate cyclase 5			FL_BeFx - SmOx_BeFx	FL_BeFx vs SmOx_BeFx	0.354739	5.29086	5.11843e-06	no hit
Tb11.v5.0223	Tb11.v5.0223	BNR repeat-like domain/Concanavalin A-like lectin/glucanases superfamily, putative			FL_BeFx - SmOx_BeFx	FL_BeFx vs SmOx_BeFx	0.452943	5.2837	5.20356e-06	no hit
Tb927.6.4010	Tb927.6.4010	Translation machinery associated TMA7, putative			FL_BeFx - SmOx_BeFx	FL_BeFx vs SmOx_BeFx	-0.41089	5.27242	5.34053e-06	no hit
Tb927.11.8380	Tb927.11.8380	NADPH--cytochrome P450 reductase, putative			FL_BeFx - SmOx_BeFx	FL_BeFx vs SmOx_BeFx	0.291979	5.26072	5.48629e-06	no hit
Tb927.5.2530	Tb927.5.2530	RNA cytidine acetyltransferase			FL_BeFx - SmOx_BeFx	FL_BeFx vs SmOx_BeFx	0.26648	5.21192	6.13869e-06	no hit
Tb927.8.3280	Tb927.8.3280	Beta-lactamase superfamily domain containing protein, putative			FL_BeFx - SmOx_BeFx	FL_BeFx vs SmOx_BeFx	-0.435592	5.21085	6.15387e-06	no hit
Tb927.10.6780	Tb927.10.6780	vacuolar protein sorting-associated protein 45, putative			FL_BeFx - SmOx_BeFx	FL_BeFx vs SmOx_BeFx	-0.336136	5.12936	7.42401e-06	no hit
Tb11.v5.0214	Tb11.v5.0214	retrotransposon hot spot (RHS) protein, putative			FL_BeFx - SmOx_BeFx	FL_BeFx vs SmOx_BeFx	0.324292	5.1208	7.57178e-06	no hit
Tb927.10.10320	Tb927.10.10320	dynein light chain Tctex-type, putative			FL_BeFx - SmOx_BeFx	FL_BeFx vs SmOx_BeFx	-0.298633	5.07725	8.37057e-06	no hit
Tb927.10.7010	Tb927.10.7010	COP9 signalosome complex subunit 3, putative			FL_BeFx - SmOx_BeFx	FL_BeFx vs SmOx_BeFx	-0.44336	5.07705	8.37432e-06	no hit
Tb927.8.6060	Tb927.8.6060	2-amino-3-ketobutyrate coenzyme A ligase			FL_BeFx - SmOx_BeFx	FL_BeFx vs SmOx_BeFx	-0.305443	5.04496	9.01649e-06	no hit
Tb927.1.1700	Tb927.1.1700	AATF protein, putative			FL_BeFx - SmOx_BeFx	FL_BeFx vs SmOx_BeFx	0.32771	5.04036	9.11255e-06	no hit
Tb927.10.10010	Tb927.10.10010	mRNA turnover protein 4 homolog, putative			FL_BeFx - SmOx_BeFx	FL_BeFx vs SmOx_BeFx	0.370358	5.02739	9.3889e-06	no hit
Tb927.7.3460	Tb927.7.3460	LSU ribosomal protein, mitochondrial, putative			FL_BeFx - SmOx_BeFx	FL_BeFx vs SmOx_BeFx	0.479669	5.02662	9.4055e-06	no hit
Tb927.11.16490	Tb927.11.16490	Methyltransferase-associated protein			FL_BeFx - SmOx_BeFx	FL_BeFx vs SmOx_BeFx	0.506667	5.02614	9.41592e-06	no hit
Tb927.11.5990	Tb927.11.5990	Mitoribosomal LSU assembly factor 4			FL_BeFx - SmOx_BeFx	FL_BeFx vs SmOx_BeFx	0.435378	5.0196	9.55881e-06	no hit
Tb927.10.4900	Tb927.10.4900	TPR-repeat-containing chaperone protein DNAJ, putative			FL_BeFx - SmOx_BeFx	FL_BeFx vs SmOx_BeFx	0.311059	5.01695	9.61733e-06	no hit
Tb927.10.8830	Tb927.10.8830	Flagellum attachment zone protein 5			FL_BeFx - SmOx_BeFx	FL_BeFx vs SmOx_BeFx	0.296773	5.01099	9.75007e-06	no hit
Tb927.8.550	Tb927.8.550	methionine-S-sulfoxide reductase, putative, peptide methionine sulfoxide reductase, putative, peptide Met(O) reductase, putative			FL_BeFx - SmOx_BeFx	FL_BeFx vs SmOx_BeFx	-0.441933	4.99757	1.00562e-05	no hit
Tb927.9.11250	Tb927.9.11250	predicted WD40 repeat protein			FL_BeFx - SmOx_BeFx	FL_BeFx vs SmOx_BeFx	0.447912	4.98346	1.03883e-05	no hit
Tb927.3.3850	Tb927.3.3850	COPII coat assembly protein sec16			FL_BeFx - SmOx_BeFx	FL_BeFx vs SmOx_BeFx	0.378202	4.97717	1.05398e-05	no hit
Tb927.4.2880	Tb927.4.2880	Nucleoporin NUP225			FL_BeFx - SmOx_BeFx	FL_BeFx vs SmOx_BeFx	0.404565	4.95522	1.1086e-05	no hit
Tb927.5.840	Tb927.5.840	Nucleolar protein 111			FL_BeFx - SmOx_BeFx	FL_BeFx vs SmOx_BeFx	0.528059	4.94067	1.14639e-05	no hit
Tb927.11.2100	Tb927.11.2100	Divergent AAA domain containing protein, putative			FL_BeFx - SmOx_BeFx	FL_BeFx vs SmOx_BeFx	0.412879	4.93186	1.16989e-05	no hit
Tb927.10.14680	Tb927.10.14680	ribosome biogenesis protein, putative			FL_BeFx - SmOx_BeFx	FL_BeFx vs SmOx_BeFx	0.302796	4.90464	1.24555e-05	no hit
Tb927.11.1270	Tb927.11.1270	mitochondrial ATP synthase subunit ATPTB6			FL_BeFx - SmOx_BeFx	FL_BeFx vs SmOx_BeFx	-0.386997	4.89843	1.26348e-05	no hit
Tb927.5.1470	Tb927.5.1470	NADH-cytochrome b5 reductase, putative			FL_BeFx - SmOx_BeFx	FL_BeFx vs SmOx_BeFx	-0.357265	4.89248	1.28091e-05	no hit
Tb927.11.8290	Tb927.11.8290	DIS3-like exonuclease, putative			FL_BeFx - SmOx_BeFx	FL_BeFx vs SmOx_BeFx	0.31164	4.89104	1.28515e-05	no hit
Tb927.10.6550	Tb927.10.6550	Poly(ADP-ribose) polymerase and DNA-Ligase Zn-finger region/Zinc-finger (CX5CX6HX5H) motif containing protein, putative			FL_BeFx - SmOx_BeFx	FL_BeFx vs SmOx_BeFx	0.561908	4.86155	1.37548e-05	no hit
Tb927.3.3410	Tb927.3.3410	aspartyl aminopeptidase, putative			FL_BeFx - SmOx_BeFx	FL_BeFx vs SmOx_BeFx	-0.31352	4.85335	1.40167e-05	no hit
Tb927.10.520	Tb927.10.520	mitochondrial ATP synthase subunit ATPTB1			FL_BeFx - SmOx_BeFx	FL_BeFx vs SmOx_BeFx	-0.31234	4.84299	1.43552e-05	no hit
Tb927.1.2160	Tb927.1.2160	Small kinetoplastid calpain-related protein 1-5			FL_BeFx - SmOx_BeFx	FL_BeFx vs SmOx_BeFx	0.349988	4.82398	1.49977e-05	no hit
Tb927.8.2600	Tb927.8.2600	WD domain, G-beta repeat/BING4CT (NUC141) domain containing protein, putative			FL_BeFx - SmOx_BeFx	FL_BeFx vs SmOx_BeFx	0.335505	4.79073	1.61907e-05	no hit
Tb927.11.15120	Tb927.11.15120	hypothetical protein, conserved			FL_BeFx - SmOx_BeFx	FL_BeFx vs SmOx_BeFx	0.291451	4.74449	1.80098e-05	no hit
Tb927.7.2990	Tb927.7.2990	LSU ribosomal protein, mitochondrial, putative			FL_BeFx - SmOx_BeFx	FL_BeFx vs SmOx_BeFx	0.367622	4.74262	1.80875e-05	no hit
Tb927.7.3550	Tb927.7.3550	cytoskeleton associated protein, putative			FL_BeFx - SmOx_BeFx	FL_BeFx vs SmOx_BeFx	0.258481	4.73301	1.84921e-05	no hit
Tb927.10.9080	Tb927.10.9080	pteridine transporter, putative			FL_BeFx - SmOx_BeFx	FL_BeFx vs SmOx_BeFx	0.462709	4.73231	1.85221e-05	no hit
Tb927.4.4940	Tb927.4.4940	SUMO-interacting motif-containing protein			FL_BeFx - SmOx_BeFx	FL_BeFx vs SmOx_BeFx	0.390606	4.72774	1.8718e-05	no hit
Tb927.10.3260	Tb927.10.3260	Long-chain-fatty-acid--CoA ligase 5 (EC 6.2.1.3) (Long-chain acyl-CoA synthetase 5) (LACS 5), putative			FL_BeFx - SmOx_BeFx	FL_BeFx vs SmOx_BeFx	-0.370008	4.72518	1.88286e-05	no hit
Tb927.9.7760	Tb927.9.7760	DENN (AEX-3) domain containing protein, putative			FL_BeFx - SmOx_BeFx	FL_BeFx vs SmOx_BeFx	0.38488	4.7209	1.90152e-05	no hit
Tb927.9.15040	Tb927.9.15040	DTW domain containing protein, putative			FL_BeFx - SmOx_BeFx	FL_BeFx vs SmOx_BeFx	0.509112	4.71963	1.90708e-05	no hit
Tb927.11.7590	Tb927.11.7590	Tripartite attachment complex associated protein 110			FL_BeFx - SmOx_BeFx	FL_BeFx vs SmOx_BeFx	0.393779	4.71745	1.9167e-05	no hit
Tb927.10.11050	Tb927.10.11050	LSU ribosomal protein, mitochondrial, putative			FL_BeFx - SmOx_BeFx	FL_BeFx vs SmOx_BeFx	0.402223	4.70268	1.98299e-05	no hit
Tb927.11.13890	Tb927.11.13890	AKAP7 2'5' RNA ligase-like domain containing protein, putative			FL_BeFx - SmOx_BeFx	FL_BeFx vs SmOx_BeFx	-0.455265	4.68987	2.04235e-05	no hit
Tb927.5.3010	Tb927.5.3010	RNA-editing substrate binding complex protein RESC6			FL_BeFx - SmOx_BeFx	FL_BeFx vs SmOx_BeFx	0.450529	4.67797	2.09906e-05	no hit
Tb927.4.4720	Tb927.4.4720	kinetoplast ribosomal PPR-repeat containing protein 7			FL_BeFx - SmOx_BeFx	FL_BeFx vs SmOx_BeFx	0.492992	4.67528	2.11212e-05	no hit
Tb927.10.3200	Tb927.10.3200	U2 splicing auxiliary factor, putative			FL_BeFx - SmOx_BeFx	FL_BeFx vs SmOx_BeFx	0.340052	4.6724	2.12618e-05	no hit
Tb927.8.4010	Tb927.8.4010	Flagellum adhesion protein 1			FL_BeFx - SmOx_BeFx	FL_BeFx vs SmOx_BeFx	0.331469	4.67065	2.13477e-05	no hit
Tb927.11.1550	Tb927.11.1550	XRN 5'-3' exonuclease N-terminus, putative			FL_BeFx - SmOx_BeFx	FL_BeFx vs SmOx_BeFx	0.303322	4.65741	2.20087e-05	no hit
Tb11.v5.0601	Tb11.v5.0601	major surface protease gp63, putative			FL_BeFx - SmOx_BeFx	FL_BeFx vs SmOx_BeFx	0.255754	4.65714	2.20221e-05	no hit
Tb927.1.120	Tb927.1.120	retrotransposon hot spot protein 4 (RHS4), putative			FL_BeFx - SmOx_BeFx	FL_BeFx vs SmOx_BeFx	0.370778	4.65329	2.22181e-05	no hit
Tb927.2.3180	Tb927.2.3180	kinetoplast polyadenylation/uridylation factor 1			FL_BeFx - SmOx_BeFx	FL_BeFx vs SmOx_BeFx	0.246435	4.64194	2.28068e-05	no hit
Tb927.7.2470	Tb927.7.2470	GTPase activating protein, putative			FL_BeFx - SmOx_BeFx	FL_BeFx vs SmOx_BeFx	0.429549	4.63893	2.29654e-05	no hit
Tb927.3.5150	Tb927.3.5150	exonuclease, putative			FL_BeFx - SmOx_BeFx	FL_BeFx vs SmOx_BeFx	0.317087	4.63633	2.3103e-05	no hit
Tb927.3.1690	Tb927.3.1690	mitochondrial ATP synthase subunit f			FL_BeFx - SmOx_BeFx	FL_BeFx vs SmOx_BeFx	-0.474941	4.63223	2.3322e-05	no hit
Tb927.8.6800	Tb927.8.6800	hypothetical protein, conserved			FL_BeFx - SmOx_BeFx	FL_BeFx vs SmOx_BeFx	0.481797	4.63095	2.33912e-05	no hit
Tb927.7.1160	Tb927.7.1160	hypothetical protein, conserved			FL_BeFx - SmOx_BeFx	FL_BeFx vs SmOx_BeFx	-0.478201	4.61655	2.41796e-05	no hit
Tb927.1.1910	Tb927.1.1910	MORN repeat-containing protein			FL_BeFx - SmOx_BeFx	FL_BeFx vs SmOx_BeFx	-0.403077	4.59049	2.56749e-05	no hit
Tb11.v5.0464	Tb11.v5.0464	vesicular-fusion protein nsf, putative			FL_BeFx - SmOx_BeFx	FL_BeFx vs SmOx_BeFx	0.285637	4.58476	2.60159e-05	no hit
Tb927.9.13780	Tb927.9.13780	Mitochondrial SSU ribosomal protein, putative			FL_BeFx - SmOx_BeFx	FL_BeFx vs SmOx_BeFx	-0.401375	4.56664	2.71246e-05	no hit
Tb927.6.1440	Tb927.6.1440	LSU ribosomal protein, mitochondrial, putative			FL_BeFx - SmOx_BeFx	FL_BeFx vs SmOx_BeFx	0.559249	4.54205	2.87047e-05	no hit
Tb927.4.2000	Tb927.4.2000	ruvB-like DNA helicase, putative			FL_BeFx - SmOx_BeFx	FL_BeFx vs SmOx_BeFx	-0.229495	4.53737	2.90155e-05	no hit
Tb11.v5.0281	Tb11.v5.0281	receptor-type adenylate cyclase GRESAG 4, putative			FL_BeFx - SmOx_BeFx	FL_BeFx vs SmOx_BeFx	0.251481	4.53395	2.92449e-05	no hit
Tb927.7.1640	Tb927.7.1640	Mitoribosomal LSU assembly factor 1			FL_BeFx - SmOx_BeFx	FL_BeFx vs SmOx_BeFx	0.469473	4.51635	3.04544e-05	no hit
Tb927.10.4250	Tb927.10.4250	ADP-ribosylation factor-like 2, arl2			FL_BeFx - SmOx_BeFx	FL_BeFx vs SmOx_BeFx	-0.462362	4.50831	3.10234e-05	no hit
Tb927.11.16760	Tb927.11.16760	T-complex protein 1, alpha subunit, putative			FL_BeFx - SmOx_BeFx	FL_BeFx vs SmOx_BeFx	-0.402055	4.5076	3.1074e-05	no hit
Tb927.11.3300	Tb927.11.3300	Spindle assembly abnormal 4			FL_BeFx - SmOx_BeFx	FL_BeFx vs SmOx_BeFx	0.257926	4.50364	3.1359e-05	no hit
Tb927.3.1180	Tb927.3.1180	hypothetical protein, conserved			FL_BeFx - SmOx_BeFx	FL_BeFx vs SmOx_BeFx	0.567581	4.49739	3.18131e-05	no hit
Tb927.10.6820	Tb927.10.6820	hypothetical protein, conserved			FL_BeFx - SmOx_BeFx	FL_BeFx vs SmOx_BeFx	0.472352	4.47298	3.36527e-05	no hit
Tb927.6.2050	Tb927.6.2050	Ribosome biogenesis regulatory protein RRS1			FL_BeFx - SmOx_BeFx	FL_BeFx vs SmOx_BeFx	0.32622	4.46679	3.41354e-05	no hit
Tb927.7.270	Tb927.7.270	ribosome production factor 2			FL_BeFx - SmOx_BeFx	FL_BeFx vs SmOx_BeFx	0.413999	4.46136	3.45655e-05	no hit
Tb927.4.5240	Tb927.4.5240	UDP-Gal or UDP-GlcNAc-dependent glycosyltransferase, putative			FL_BeFx - SmOx_BeFx	FL_BeFx vs SmOx_BeFx	-0.393343	4.45008	3.54744e-05	no hit
Tb927.1.4690	Tb927.1.4690	Protein arginine N-methyltransferase 1 catalytic subunit			FL_BeFx - SmOx_BeFx	FL_BeFx vs SmOx_BeFx	-0.285542	4.44961	3.55136e-05	no hit
Tb927.6.2090	Tb927.6.2090	phosphoinositide-specific phospholipase C-like			FL_BeFx - SmOx_BeFx	FL_BeFx vs SmOx_BeFx	0.369557	4.44905	3.55589e-05	no hit
Tb927.8.2760	Tb927.8.2760	50S ribosome-binding GTPase, putative			FL_BeFx - SmOx_BeFx	FL_BeFx vs SmOx_BeFx	0.425625	4.44243	3.61049e-05	no hit
Tb927.6.4350	Tb927.6.4350	ribosomal RNA assembly protein, putative			FL_BeFx - SmOx_BeFx	FL_BeFx vs SmOx_BeFx	0.339899	4.44001	3.63073e-05	no hit
Tb927.8.4550	Tb927.8.4550	Mitochondrial SSU ribosomal protein, putative			FL_BeFx - SmOx_BeFx	FL_BeFx vs SmOx_BeFx	-0.418916	4.43279	3.69158e-05	no hit
Tb927.10.8820	Tb927.10.8820	hook complex protein, conserved			FL_BeFx - SmOx_BeFx	FL_BeFx vs SmOx_BeFx	0.449544	4.42655	3.74497e-05	no hit
Tb927.5.3640	Tb927.5.3640	Mitochondrial SSU ribosomal protein, putative			FL_BeFx - SmOx_BeFx	FL_BeFx vs SmOx_BeFx	-0.441228	4.42552	3.75385e-05	no hit
Tb927.11.6000	Tb927.11.6000	mitochondrial ribosomal protein L4			FL_BeFx - SmOx_BeFx	FL_BeFx vs SmOx_BeFx	0.515936	4.42303	3.77542e-05	no hit
Tb927.8.5970	Tb927.8.5970	Cullin 5, putative			FL_BeFx - SmOx_BeFx	FL_BeFx vs SmOx_BeFx	-0.28724	4.42091	3.79396e-05	no hit
Tb927.7.3240	Tb927.7.3240	Mitochondrial SSU ribosomal protein, putative			FL_BeFx - SmOx_BeFx	FL_BeFx vs SmOx_BeFx	-0.4139	4.4143	3.85211e-05	no hit
Tb927.11.530	Tb927.11.530	RNA-binding protein, putative			FL_BeFx - SmOx_BeFx	FL_BeFx vs SmOx_BeFx	0.483108	4.41086	3.88278e-05	no hit
Tb927.4.2670	Tb927.4.2670	pyroglutamyl-peptidase I, putative			FL_BeFx - SmOx_BeFx	FL_BeFx vs SmOx_BeFx	-0.568784	4.40727	3.91496e-05	no hit
Tb927.5.2070	Tb927.5.2070	Mitoribosomal LSU assembly factor 8			FL_BeFx - SmOx_BeFx	FL_BeFx vs SmOx_BeFx	0.396942	4.37301	4.23634e-05	no hit
Tb927.3.4440	Tb927.3.4440	hypothetical protein, conserved			FL_BeFx - SmOx_BeFx	FL_BeFx vs SmOx_BeFx	0.579386	4.37271	4.23925e-05	no hit
Tb927.8.6250	Tb927.8.6250	Nucleoporin NUP76			FL_BeFx - SmOx_BeFx	FL_BeFx vs SmOx_BeFx	0.274148	4.36348	4.33032e-05	no hit
Tb11.v5.0742	Tb11.v5.0742	proteasome beta-1 subunit, putative			FL_BeFx - SmOx_BeFx	FL_BeFx vs SmOx_BeFx	-0.236424	4.34383	4.53079e-05	no hit
Tb927.10.2980	Tb927.10.2980	proteasome regulatory non-ATPase subunit 11			FL_BeFx - SmOx_BeFx	FL_BeFx vs SmOx_BeFx	-0.350226	4.34276	4.54195e-05	no hit
Tb927.4.2080	Tb927.4.2080	Coiled-coil and C2 domain-containing protein			FL_BeFx - SmOx_BeFx	FL_BeFx vs SmOx_BeFx	0.257931	4.34096	4.56082e-05	no hit
Tb927.10.15410	Tb927.10.15410	glycosomal malate dehydrogenase			FL_BeFx - SmOx_BeFx	FL_BeFx vs SmOx_BeFx	-0.448701	4.33948	4.57639e-05	no hit
Tb927.9.10520	Tb927.9.10520	hypothetical protein, conserved			FL_BeFx - SmOx_BeFx	FL_BeFx vs SmOx_BeFx	-0.328844	4.32469	4.73491e-05	no hit
Tb927.2.4740	Tb927.2.4740	mitochondrial ribosomal protein l11			FL_BeFx - SmOx_BeFx	FL_BeFx vs SmOx_BeFx	0.271272	4.32202	4.76404e-05	no hit
Tb927.6.4960	Tb927.6.4960	Zinc finger CCCH domain-containing protein 47			FL_BeFx - SmOx_BeFx	FL_BeFx vs SmOx_BeFx	0.458699	4.31904	4.79688e-05	no hit
Tb927.10.14770	Tb927.10.14770	Associated kinase of Tb14-3-3			FL_BeFx - SmOx_BeFx	FL_BeFx vs SmOx_BeFx	0.273497	4.3131	4.863e-05	no hit
Tb927.8.2520	Tb927.8.2520	acetyl-CoA synthetase, putative			FL_BeFx - SmOx_BeFx	FL_BeFx vs SmOx_BeFx	-0.320495	4.30657	4.93659e-05	no hit
Tb927.7.5560	Tb927.7.5560	glucosamine-fructose-6-phosphate aminotransferase, putative			FL_BeFx - SmOx_BeFx	FL_BeFx vs SmOx_BeFx	-0.269608	4.30323	4.97474e-05	no hit
Tb927.10.8950	Tb927.10.8950	kinetoplast-associated protein 4 isoform 1			FL_BeFx - SmOx_BeFx	FL_BeFx vs SmOx_BeFx	-0.478058	4.30044	5.00684e-05	no hit
Tb927.5.1510	Tb927.5.1510	Mitochondrial SSU ribosomal protein, putative			FL_BeFx - SmOx_BeFx	FL_BeFx vs SmOx_BeFx	-0.318446	4.29209	5.10399e-05	no hit
Tb927.10.2240	Tb927.10.2240	RNA binding protein			FL_BeFx - SmOx_BeFx	FL_BeFx vs SmOx_BeFx	0.282238	4.28022	5.24543e-05	no hit
Tb927.2.4930	Tb927.2.4930	esterase, putative			FL_BeFx - SmOx_BeFx	FL_BeFx vs SmOx_BeFx	-0.253995	4.27458	5.31401e-05	no hit
Tb927.5.3980	Tb927.5.3980	mitochondrial ribosomal protein L15			FL_BeFx - SmOx_BeFx	FL_BeFx vs SmOx_BeFx	0.477136	4.26806	5.39431e-05	no hit
Tb927.5.2810	Tb927.5.2810	hypothetical protein, conserved			FL_BeFx - SmOx_BeFx	FL_BeFx vs SmOx_BeFx	0.352254	4.25345	5.57893e-05	no hit
Tb927.1.1420	Tb927.1.1420	conserved protein, unknown function			FL_BeFx - SmOx_BeFx	FL_BeFx vs SmOx_BeFx	0.54117	4.25179	5.60026e-05	no hit
Tb927.10.7940	Tb927.10.7940	methyltransferase, putative			FL_BeFx - SmOx_BeFx	FL_BeFx vs SmOx_BeFx	0.408902	4.24333	5.71039e-05	no hit
Tb927.11.3280	Tb927.11.3280	Kinesin-13 5, putative			FL_BeFx - SmOx_BeFx	FL_BeFx vs SmOx_BeFx	0.346245	4.23644	5.8018e-05	no hit
Tb927.11.6600	Tb927.11.6600	conserved protein, unknown function			FL_BeFx - SmOx_BeFx	FL_BeFx vs SmOx_BeFx	0.582974	4.22785	5.91765e-05	no hit
Tb927.11.16080	Tb927.11.16080	Soluble NSF attachment protein, SNAP, putative			FL_BeFx - SmOx_BeFx	FL_BeFx vs SmOx_BeFx	0.294362	4.22545	5.95049e-05	no hit
Tb927.8.3690	Tb927.8.3690	isocitrate dehydrogenase [NADP], mitochondrial precursor, putative			FL_BeFx - SmOx_BeFx	FL_BeFx vs SmOx_BeFx	-0.260983	4.22062	6.01693e-05	no hit
Tb927.9.6210	Tb927.9.6210	arginine kinase			FL_BeFx - SmOx_BeFx	FL_BeFx vs SmOx_BeFx	0.41951	4.21478	6.09843e-05	no hit
Tb927.4.1740	Tb927.4.1740	Component of motile flagella 41			FL_BeFx - SmOx_BeFx	FL_BeFx vs SmOx_BeFx	0.328298	4.20794	6.1953e-05	no hit
Tb927.11.1560	Tb927.11.1560	1,2-Dihydroxy-3-keto-5-methylthiopentene dioxygenase, putative			FL_BeFx - SmOx_BeFx	FL_BeFx vs SmOx_BeFx	-0.235074	4.20029	6.30535e-05	no hit
Tb927.1.4050	Tb927.1.4050	ser/thr protein phosphatase, putative			FL_BeFx - SmOx_BeFx	FL_BeFx vs SmOx_BeFx	0.195069	4.19445	6.3907e-05	no hit
Tb927.4.4310	Tb927.4.4310	Nucleoporin NUP64			FL_BeFx - SmOx_BeFx	FL_BeFx vs SmOx_BeFx	0.407675	4.19401	6.39714e-05	no hit
Tb927.9.10770	Tb927.9.10770	polyadenylate-binding protein 2			FL_BeFx - SmOx_BeFx	FL_BeFx vs SmOx_BeFx	0.459273	4.18927	6.46735e-05	no hit
Tb927.1.720	Tb927.1.720	phosphoglycerate kinase			FL_BeFx - SmOx_BeFx	FL_BeFx vs SmOx_BeFx	-0.286176	4.18713	6.49938e-05	no hit
Tb927.8.990	Tb927.8.990	RNA-binding protein 33 (RNA-binding motif protein 33)			FL_BeFx - SmOx_BeFx	FL_BeFx vs SmOx_BeFx	0.274521	4.18126	6.58776e-05	no hit
Tb927.1.1730	Tb927.1.1730	RNA-editing substrate binding complex protein RESC15			FL_BeFx - SmOx_BeFx	FL_BeFx vs SmOx_BeFx	0.363395	4.17904	6.62151e-05	no hit
Tb927.4.3060	Tb927.4.3060	hypothetical protein, conserved			FL_BeFx - SmOx_BeFx	FL_BeFx vs SmOx_BeFx	-0.475384	4.14994	7.08038e-05	no hit
Tb927.9.5960	Tb927.9.5960	succinate dehydrogenase iron-sulfur subunit, putative			FL_BeFx - SmOx_BeFx	FL_BeFx vs SmOx_BeFx	-0.296287	4.14503	7.16098e-05	no hit
Tb927.10.1100	Tb927.10.1100	60S ribosomal protein L9, putative			FL_BeFx - SmOx_BeFx	FL_BeFx vs SmOx_BeFx	-0.389308	4.14395	7.17875e-05	no hit
Tb927.7.2970	Tb927.7.2970	ATP-dependent DEAD/H RNA helicase, putative			FL_BeFx - SmOx_BeFx	FL_BeFx vs SmOx_BeFx	-0.49931	4.14319	7.19139e-05	no hit
Tb927.11.6570	Tb927.11.6570	Nodulin-like, putative			FL_BeFx - SmOx_BeFx	FL_BeFx vs SmOx_BeFx	0.432877	4.14186	7.21344e-05	no hit
Tb927.4.4660	Tb927.4.4660	Protein of unknown function DUF84, putative			FL_BeFx - SmOx_BeFx	FL_BeFx vs SmOx_BeFx	-0.52177	4.11945	7.59537e-05	no hit
Tb927.11.16860	Tb927.11.16860	RNA-editing substrate binding complex protein RESC3			FL_BeFx - SmOx_BeFx	FL_BeFx vs SmOx_BeFx	0.52098	4.11873	7.60804e-05	no hit
Tb927.8.4820	Tb927.8.4820	eukaryotic translation initiation factor 4 gamma 3			FL_BeFx - SmOx_BeFx	FL_BeFx vs SmOx_BeFx	0.312833	4.11017	7.75949e-05	no hit
Tb927.6.1780	Tb927.6.1780	mitogen activated protein kinase 4, putative			FL_BeFx - SmOx_BeFx	FL_BeFx vs SmOx_BeFx	-0.546111	4.09576	8.02122e-05	no hit
Tb927.6.3650	Tb927.6.3650	ADP-ribosylation factor-like protein 3C, putative			FL_BeFx - SmOx_BeFx	FL_BeFx vs SmOx_BeFx	-0.359482	4.09112	8.10739e-05	no hit
Tb927.10.5820	Tb927.10.5820	predicted RanGDP binding protein			FL_BeFx - SmOx_BeFx	FL_BeFx vs SmOx_BeFx	0.371543	4.08765	8.17232e-05	no hit
Tb927.5.1780	Tb927.5.1780	hypothetical protein, conserved			FL_BeFx - SmOx_BeFx	FL_BeFx vs SmOx_BeFx	-0.300057	4.07666	8.38189e-05	no hit
Tb927.11.5180	Tb927.11.5180	hypothetical protein, conserved			FL_BeFx - SmOx_BeFx	FL_BeFx vs SmOx_BeFx	0.277437	4.07475	8.41886e-05	no hit
Tb927.2.2510	Tb927.2.2510	Mitochondrial outer membrane protein porin 1			FL_BeFx - SmOx_BeFx	FL_BeFx vs SmOx_BeFx	-0.43817	4.04295	9.05845e-05	no hit
Tb11.v5.0564	Tb11.v5.0564	protein kinase, putative			FL_BeFx - SmOx_BeFx	FL_BeFx vs SmOx_BeFx	-0.218662	4.03711	9.18108e-05	no hit
Tb927.8.7220	Tb927.8.7220	tousled-like kinase II			FL_BeFx - SmOx_BeFx	FL_BeFx vs SmOx_BeFx	-0.311312	4.02988	9.33522e-05	no hit
Tb927.9.11380	Tb927.9.11380	60S ribosomal protein L23, putative			FL_BeFx - SmOx_BeFx	FL_BeFx vs SmOx_BeFx	-0.414928	4.02678	9.40201e-05	no hit
Tb927.11.900	Tb927.11.900	isocitrate dehydrogenase, putative			FL_BeFx - SmOx_BeFx	FL_BeFx vs SmOx_BeFx	-0.272711	4.0254	9.43197e-05	no hit
Tb927.11.15270	Tb927.11.15270	phosphopantetheine adenylyltransferase, putative			FL_BeFx - SmOx_BeFx	FL_BeFx vs SmOx_BeFx	-0.355268	4.02474	9.44621e-05	no hit
Tb927.6.3020	Tb927.6.3020	hypothetical protein, conserved			FL_BeFx - SmOx_BeFx	FL_BeFx vs SmOx_BeFx	-0.523782	4.02474	9.44626e-05	no hit
Tb927.8.3470	Tb927.8.3470	Vesicle transport v-SNARE protein N-terminus, putative			FL_BeFx - SmOx_BeFx	FL_BeFx vs SmOx_BeFx	-0.350434	4.02422	9.45758e-05	no hit
Tb927.3.4970	Tb927.3.4970	hypothetical protein, conserved			FL_BeFx - SmOx_BeFx	FL_BeFx vs SmOx_BeFx	0.512784	4.01811	9.59166e-05	no hit
Tb927.4.930	Tb927.4.930	Mitochondrial ribosomal protein L14			FL_BeFx - SmOx_BeFx	FL_BeFx vs SmOx_BeFx	0.307789	3.99859	0.000100326	no hit
Tb927.6.4340	Tb927.6.4340	small nuclear ribonucleoprotein, putative			FL_BeFx - SmOx_BeFx	FL_BeFx vs SmOx_BeFx	0.30791	3.99373	0.000101454	no hit
Tb927.7.2760	Tb927.7.2760	Mitochondrial ribosomal protein L22			FL_BeFx - SmOx_BeFx	FL_BeFx vs SmOx_BeFx	0.33823	3.99319	0.00010158	no hit
Tb927.10.730	Tb927.10.730	ATP synthase, putative			FL_BeFx - SmOx_BeFx	FL_BeFx vs SmOx_BeFx	-0.224174	3.99165	0.000101941	no hit
Tb927.11.9940	Tb927.11.9940	hypothetical protein, conserved			FL_BeFx - SmOx_BeFx	FL_BeFx vs SmOx_BeFx	0.511359	3.99056	0.000102197	no hit
Tb927.8.750	Tb927.8.750	nucleolar RNA-binding protein, putative			FL_BeFx - SmOx_BeFx	FL_BeFx vs SmOx_BeFx	0.352571	3.98676	0.000103096	no hit
Tb927.5.2140	Tb927.5.2140	regulator of nonsense transcripts 1			FL_BeFx - SmOx_BeFx	FL_BeFx vs SmOx_BeFx	0.2647	3.98356	0.000103858	no hit
Tb927.11.2950	Tb927.11.2950	Nucleoporin NUP89			FL_BeFx - SmOx_BeFx	FL_BeFx vs SmOx_BeFx	0.262624	3.98069	0.000104547	no hit
Tb927.3.3880	Tb927.3.3880	hypothetical protein, conserved			FL_BeFx - SmOx_BeFx	FL_BeFx vs SmOx_BeFx	-0.351315	3.96532	0.000108314	no hit
Tb927.11.7190	Tb927.11.7190	RNA-binding protein, putative			FL_BeFx - SmOx_BeFx	FL_BeFx vs SmOx_BeFx	0.339545	3.96428	0.000108573	no hit
Tb927.3.2960	Tb927.3.2960	inosine-adenosine-guanosine-nucleosidehydrolase			FL_BeFx - SmOx_BeFx	FL_BeFx vs SmOx_BeFx	-0.20983	3.95125	0.000111879	no hit
Tb927.11.2670	Tb927.11.2670	Nucleoporin NUP59			FL_BeFx - SmOx_BeFx	FL_BeFx vs SmOx_BeFx	0.320732	3.94906	0.000112445	no hit
Tb927.10.5360	Tb927.10.5360	40S ribosomal protein S10, putative			FL_BeFx - SmOx_BeFx	FL_BeFx vs SmOx_BeFx	-0.527847	3.94243	0.000114175	no hit
Tb927.2.4710	Tb927.2.4710	RNA-binding protein, putative			FL_BeFx - SmOx_BeFx	FL_BeFx vs SmOx_BeFx	0.192534	3.93511	0.000116114	no hit
Tb927.10.9840	Tb927.10.9840	chaperone protein DnaJ, putative			FL_BeFx - SmOx_BeFx	FL_BeFx vs SmOx_BeFx	0.385203	3.91064	0.000122847	no hit
Tb927.11.4810	Tb927.11.4810	hypothetical protein, conserved			FL_BeFx - SmOx_BeFx	FL_BeFx vs SmOx_BeFx	0.307256	3.90582	0.000124218	no hit
Tb927.9.13280	Tb927.9.13280	Double RNA binding domain protein 9			FL_BeFx - SmOx_BeFx	FL_BeFx vs SmOx_BeFx	0.274865	3.90244	0.000125187	no hit
Tb927.9.8410	Tb927.9.8410	chaperone protein DnaJ, putative			FL_BeFx - SmOx_BeFx	FL_BeFx vs SmOx_BeFx	0.401598	3.90153	0.00012545	no hit
Tb927.3.2090	Tb927.3.2090	Xaa-Pro aminopeptidase, putative			FL_BeFx - SmOx_BeFx	FL_BeFx vs SmOx_BeFx	-0.208604	3.89607	0.000127038	no hit
Tb927.2.4610	Tb927.2.4610	branched-chain amino acid aminotransferase, putative			FL_BeFx - SmOx_BeFx	FL_BeFx vs SmOx_BeFx	-0.347874	3.89444	0.000127513	no hit
Tb927.6.2230	Tb927.6.2230	RGG protein			FL_BeFx - SmOx_BeFx	FL_BeFx vs SmOx_BeFx	0.307831	3.88637	0.000129907	no hit
Tb927.11.1630	Tb927.11.1630	LSU ribosomal protein, mitochondrial, putative			FL_BeFx - SmOx_BeFx	FL_BeFx vs SmOx_BeFx	0.39542	3.88604	0.000130006	no hit
Tb927.5.3230	Tb927.5.3230	hypothetical protein, conserved			FL_BeFx - SmOx_BeFx	FL_BeFx vs SmOx_BeFx	0.325602	3.88513	0.000130279	no hit
Tb927.6.4090	Tb927.6.4090	chaperonin HSP60, mitochondrial precursor, putative			FL_BeFx - SmOx_BeFx	FL_BeFx vs SmOx_BeFx	0.474576	3.88345	0.000130782	no hit
Tb927.1.2340	Tb927.1.2340	alpha tubulin			FL_BeFx - SmOx_BeFx	FL_BeFx vs SmOx_BeFx	0.262302	3.87973	0.000131909	no hit
Tb927.1.2120	Tb927.1.2120	Calpain-like protein CALP1.3			FL_BeFx - SmOx_BeFx	FL_BeFx vs SmOx_BeFx	0.257829	3.87775	0.000132509	no hit
Tb927.9.3480	Tb927.9.3480	U5Cwc21 small nuclear ribonucleoprotein			FL_BeFx - SmOx_BeFx	FL_BeFx vs SmOx_BeFx	-0.41408	3.8756	0.000133168	no hit
Tb927.10.220	Tb927.10.220	60S ribosomal protein L37a, putative			FL_BeFx - SmOx_BeFx	FL_BeFx vs SmOx_BeFx	-0.412105	3.87027	0.000134811	no hit
Tb927.10.4130	Tb927.10.4130	NADH-ubiquinone oxidoreductase B13 subunit			FL_BeFx - SmOx_BeFx	FL_BeFx vs SmOx_BeFx	-0.443863	3.86712	0.000135793	no hit
Tb927.6.2840	Tb927.6.2840	Serine/threonine-protein kinase RIO2, putative			FL_BeFx - SmOx_BeFx	FL_BeFx vs SmOx_BeFx	-0.211402	3.86433	0.000136669	no hit
Tb927.10.430	Tb927.10.430	peroxidase, putative			FL_BeFx - SmOx_BeFx	FL_BeFx vs SmOx_BeFx	0.232626	3.8639	0.000136804	no hit
Tb927.3.1270	Tb927.3.1270	PRP38 family, putative			FL_BeFx - SmOx_BeFx	FL_BeFx vs SmOx_BeFx	0.479248	3.8491	0.000141547	no hit
Tb927.9.8180	Tb927.9.8180	Flagellum attachment zone protein 31			FL_BeFx - SmOx_BeFx	FL_BeFx vs SmOx_BeFx	-0.260216	3.84453	0.000143043	no hit
Tb927.11.15130	Tb927.11.15130	DnaJ homolog, putative			FL_BeFx - SmOx_BeFx	FL_BeFx vs SmOx_BeFx	-0.308031	3.84172	0.000143974	no hit
Tb927.5.2930	Tb927.5.2930	mitochondrial ATP synthase subunit d			FL_BeFx - SmOx_BeFx	FL_BeFx vs SmOx_BeFx	-0.252547	3.83014	0.000147863	no hit
Tb927.9.2900	Tb927.9.2900	U3 small nucleolar RNA-associated protein 10, putative			FL_BeFx - SmOx_BeFx	FL_BeFx vs SmOx_BeFx	0.280768	3.82525	0.000149539	no hit
Tb927.2.4550	Tb927.2.4550	2'-O-ribose RNA methyltransferase SPB1 homolog			FL_BeFx - SmOx_BeFx	FL_BeFx vs SmOx_BeFx	0.259963	3.82456	0.000149774	no hit
Tb927.11.16480	Tb927.11.16480	enoyl-CoA hydratase/isomerase family protein, putative			FL_BeFx - SmOx_BeFx	FL_BeFx vs SmOx_BeFx	-0.2119	3.82294	0.000150335	no hit
Tb10.v4.0045	Tb10.v4.0045	chrX additional, unordered contigs, prohibitin, putative			FL_BeFx - SmOx_BeFx	FL_BeFx vs SmOx_BeFx	0.177298	3.82073	0.000151102	no hit
Tb927.10.3230	Tb927.10.3230	CMGC/MAPK protein kinase, putative			FL_BeFx - SmOx_BeFx	FL_BeFx vs SmOx_BeFx	-0.26827	3.8195	0.000151532	no hit
Tb11.02.5390b	Tb11.02.5390b	RNA-editing substrate binding complex protein RESC4			FL_BeFx - SmOx_BeFx	FL_BeFx vs SmOx_BeFx	0.342318	3.81874	0.000151795	no hit
Tb927.11.11250	Tb927.11.11250	cytosolic malate dehydrogenase			FL_BeFx - SmOx_BeFx	FL_BeFx vs SmOx_BeFx	-0.324044	3.81835	0.000151933	no hit
Tb927.11.2430	Tb927.11.2430	Cytoplasmic dynein 2 heavy chain (DYNC2H2), putative			FL_BeFx - SmOx_BeFx	FL_BeFx vs SmOx_BeFx	-0.258361	3.81116	0.000154469	no hit
Tb927.11.13500	Tb927.11.13500	par1			FL_BeFx - SmOx_BeFx	FL_BeFx vs SmOx_BeFx	-0.198419	3.80285	0.000157453	no hit
Tb11.v5.0276	Tb11.v5.0276	Ribosomal protein S5, C-terminal domain containing protein, putative			FL_BeFx - SmOx_BeFx	FL_BeFx vs SmOx_BeFx	-0.291709	3.8012	0.000158053	no hit
Tb927.10.3700	Tb927.10.3700	AMP-activated protein kinase, gamma regulatory subunit			FL_BeFx - SmOx_BeFx	FL_BeFx vs SmOx_BeFx	0.205927	3.79477	0.000160408	no hit
Tb927.1.4680	Tb927.1.4680	Kinetochore interacting protein 6			FL_BeFx - SmOx_BeFx	FL_BeFx vs SmOx_BeFx	0.256335	3.78604	0.000163665	no hit
Tb927.8.5830	Tb927.8.5830	SMP-30/Gluconolaconase/LRE-like region, putative			FL_BeFx - SmOx_BeFx	FL_BeFx vs SmOx_BeFx	0.349107	3.78011	0.000165915	no hit
Tb927.5.760	Tb927.5.760	Cell cycle sequence binding phosphoprotein, putative			FL_BeFx - SmOx_BeFx	FL_BeFx vs SmOx_BeFx	0.208851	3.7789	0.000166381	no hit
Tb927.10.6630	Tb927.10.6630	ATP-dependent RNA helicase DBP2A, putative			FL_BeFx - SmOx_BeFx	FL_BeFx vs SmOx_BeFx	0.200676	3.76626	0.000171292	no hit
Tb927.10.15170	Tb927.10.15170	hypothetical protein, conserved			FL_BeFx - SmOx_BeFx	FL_BeFx vs SmOx_BeFx	0.249352	3.7635	0.000172387	no hit
Tb11.0890	Tb11.0890	chrXI additional, unordered contigs, epsin, putative			FL_BeFx - SmOx_BeFx	FL_BeFx vs SmOx_BeFx	-0.307005	3.75843	0.000174409	no hit
Tb927.9.3400	Tb927.9.3400	endo-beta-N-acetylglucosaminidase, putative			FL_BeFx - SmOx_BeFx	FL_BeFx vs SmOx_BeFx	0.206097	3.75342	0.000176432	no hit
Tb927.11.1160	Tb927.11.1160	Region in Clathrin and VPS, putative			FL_BeFx - SmOx_BeFx	FL_BeFx vs SmOx_BeFx	-0.235364	3.7524	0.000176846	no hit
Tb927.6.2510	Tb927.6.2510	Flavinator of succinate dehydrogenase, putative, Succinate dehydrogenase assembly factor 2, mitochondrial			FL_BeFx - SmOx_BeFx	FL_BeFx vs SmOx_BeFx	-0.367082	3.74563	0.000179628	no hit
Tb927.8.5520	Tb927.8.5520	hypothetical protein, conserved			FL_BeFx - SmOx_BeFx	FL_BeFx vs SmOx_BeFx	-0.220856	3.74344	0.000180534	no hit
Tb927.4.560	Tb927.4.560	Cytoplasmic dynein 2 heavy chain (DYNC2H1), putative			FL_BeFx - SmOx_BeFx	FL_BeFx vs SmOx_BeFx	-0.209389	3.7423	0.000181009	no hit
Tb927.3.5610	Tb927.3.5610	Mitochondrial ribosomal protein L3			FL_BeFx - SmOx_BeFx	FL_BeFx vs SmOx_BeFx	0.32964	3.7348	0.00018416	no hit
Tb927.6.4530	Tb927.6.4530	RNA-binding protein, putative			FL_BeFx - SmOx_BeFx	FL_BeFx vs SmOx_BeFx	0.278328	3.72663	0.000187659	no hit
Tb927.10.1230	Tb927.10.1230	Enriched in surface-labeled proteome protein 23			FL_BeFx - SmOx_BeFx	FL_BeFx vs SmOx_BeFx	0.287363	3.72264	0.000189392	no hit
Tb11.v5.0356	Tb11.v5.0356	cytidine triphosphate synthase, putative			FL_BeFx - SmOx_BeFx	FL_BeFx vs SmOx_BeFx	-0.268463	3.71575	0.000192422	no hit
Tb927.9.11270	Tb927.9.11270	t- complex protein 1 (eta subunit), putative, T-complex protein 1, eta subunit, putative			FL_BeFx - SmOx_BeFx	FL_BeFx vs SmOx_BeFx	-0.476254	3.7139	0.000193243	no hit
Tb927.1.1620	Tb927.1.1620	ATP-dependent DEAD/H RNA helicase, putative			FL_BeFx - SmOx_BeFx	FL_BeFx vs SmOx_BeFx	0.194529	3.71089	0.000194586	no hit
Tb11.v5.0391	Tb11.v5.0391	rRNA biogenesis protein, putative			FL_BeFx - SmOx_BeFx	FL_BeFx vs SmOx_BeFx	0.217808	3.70865	0.000195592	no hit
Tb927.10.6690	Tb927.10.6690	protein tyrosine phosphatase 1			FL_BeFx - SmOx_BeFx	FL_BeFx vs SmOx_BeFx	-0.297006	3.70722	0.000196235	no hit
Tb927.2.5980	Tb927.2.5980	chaperone protein ClpB1, putative			FL_BeFx - SmOx_BeFx	FL_BeFx vs SmOx_BeFx	0.233876	3.70436	0.000197534	no hit
Tb927.8.1510	Tb927.8.1510	ATP-dependent RNA helicase DBP2B, putative			FL_BeFx - SmOx_BeFx	FL_BeFx vs SmOx_BeFx	0.302947	3.69801	0.000200441	no hit
Tb927.10.5810	Tb927.10.5810	The ARF-like 2 binding protein BART, putative			FL_BeFx - SmOx_BeFx	FL_BeFx vs SmOx_BeFx	-0.221348	3.69762	0.000200621	no hit
Tb927.9.4080	Tb927.9.4080	Stumpy formation signalling pathway protein, putative			FL_BeFx - SmOx_BeFx	FL_BeFx vs SmOx_BeFx	0.292793	3.69672	0.000201039	no hit
Tb927.7.5610	Tb927.7.5610	hypothetical protein, conserved			FL_BeFx - SmOx_BeFx	FL_BeFx vs SmOx_BeFx	0.246752	3.69327	0.000202641	no hit
Tb927.8.4400	Tb927.8.4400	Outer dynein arm docking complex protein 1, putative			FL_BeFx - SmOx_BeFx	FL_BeFx vs SmOx_BeFx	0.213909	3.69059	0.000203898	no hit
Tb927.6.3420	Tb927.6.3420	Mitoribosomal LSU assembly factor 9			FL_BeFx - SmOx_BeFx	FL_BeFx vs SmOx_BeFx	0.293277	3.68992	0.00020421	no hit
Tb927.11.1020	Tb927.11.1020	ribokinase, putative			FL_BeFx - SmOx_BeFx	FL_BeFx vs SmOx_BeFx	-0.23392	3.68942	0.000204449	no hit
Tb927.8.2020	Tb927.8.2020	agmatinase, putative			FL_BeFx - SmOx_BeFx	FL_BeFx vs SmOx_BeFx	-0.276992	3.68908	0.000204607	no hit
Tb927.6.1200	Tb927.6.1200	RNA-editing substrate binding complex protein RESC16			FL_BeFx - SmOx_BeFx	FL_BeFx vs SmOx_BeFx	0.360235	3.68862	0.000204825	no hit
Tb927.9.11580	Tb927.9.11580	Gim5A protein, glycosomal membrane protein			FL_BeFx - SmOx_BeFx	FL_BeFx vs SmOx_BeFx	-0.339283	3.68707	0.000205558	no hit
Tb927.3.1010	Tb927.3.1010	Cytoskeleton-associated protein 64 kDa			FL_BeFx - SmOx_BeFx	FL_BeFx vs SmOx_BeFx	0.413294	3.68656	0.000205798	no hit
Tb927.4.4350	Tb927.4.4350	emp24/gp25L/p24 family/GOLD, putative			FL_BeFx - SmOx_BeFx	FL_BeFx vs SmOx_BeFx	0.28481	3.68629	0.000205927	no hit
Tb927.10.7750	Tb927.10.7750	hypothetical protein, conserved			FL_BeFx - SmOx_BeFx	FL_BeFx vs SmOx_BeFx	-0.23758	3.68241	0.000207775	no hit
Tb927.7.5900	Tb927.7.5900	Autophagy-related protein 8.1			FL_BeFx - SmOx_BeFx	FL_BeFx vs SmOx_BeFx	-0.256639	3.66286	0.000217342	no hit
Tb927.3.970	Tb927.3.970	Mitoribosomal SSU assembly factor 21			FL_BeFx - SmOx_BeFx	FL_BeFx vs SmOx_BeFx	0.34378	3.66099	0.00021828	no hit
Tb927.11.14880	Tb927.11.14880	Paraflagellar Rod Proteome Component 9, putative			FL_BeFx - SmOx_BeFx	FL_BeFx vs SmOx_BeFx	-0.315928	3.66014	0.000218707	no hit
Tb11.0350	Tb11.0350	hypothetical protein			FL_BeFx - SmOx_BeFx	FL_BeFx vs SmOx_BeFx	0.278161	3.65584	0.00022088	no hit
Tb927.3.930	Tb927.3.930	dynein heavy chain, putative			FL_BeFx - SmOx_BeFx	FL_BeFx vs SmOx_BeFx	0.188413	3.65181	0.000222942	no hit
Tb927.11.14250	Tb927.11.14250	T-complex protein 1, epsilon subunit, putative			FL_BeFx - SmOx_BeFx	FL_BeFx vs SmOx_BeFx	-0.53385	3.64516	0.00022638	no hit
Tb927.11.6430	Tb927.11.6430	hypothetical protein, conserved			FL_BeFx - SmOx_BeFx	FL_BeFx vs SmOx_BeFx	0.233664	3.64255	0.000227744	no hit
Tb927.9.5900	Tb927.9.5900	glutamate dehydrogenase			FL_BeFx - SmOx_BeFx	FL_BeFx vs SmOx_BeFx	-0.213411	3.63844	0.000229914	no hit
Tb927.7.7450	Tb927.7.7450	GTP-binding protein, putative			FL_BeFx - SmOx_BeFx	FL_BeFx vs SmOx_BeFx	0.204454	3.63371	0.000232431	no hit
Tb927.11.13240	Tb927.11.13240	RNA polymerase subunit, putative			FL_BeFx - SmOx_BeFx	FL_BeFx vs SmOx_BeFx	-0.281033	3.63169	0.000233515	no hit
Tb927.9.12110	Tb927.9.12110	6-phosphogluconate dehydrogenase, decarboxylating			FL_BeFx - SmOx_BeFx	FL_BeFx vs SmOx_BeFx	-0.193497	3.62805	0.000235476	no hit
Tb927.10.2370	Tb927.10.2370	Lupus La protein homolog, putative			FL_BeFx - SmOx_BeFx	FL_BeFx vs SmOx_BeFx	0.28389	3.62654	0.000236296	no hit
Tb927.10.15250	Tb927.10.15250	paraflagellar rod component, putative			FL_BeFx - SmOx_BeFx	FL_BeFx vs SmOx_BeFx	0.271886	3.61754	0.000241244	no hit
Tb927.11.7020	Tb927.11.7020	proteasome alpha 7 subunit, putative			FL_BeFx - SmOx_BeFx	FL_BeFx vs SmOx_BeFx	-0.249535	3.61644	0.000241859	no hit
Tb927.9.9870	Tb927.9.9870	Kinesin-13 6, putative			FL_BeFx - SmOx_BeFx	FL_BeFx vs SmOx_BeFx	-0.216823	3.6139	0.000243278	no hit
Tb927.11.3980	Tb927.11.3980	metallo-peptidase, Clan ME, Family M16			FL_BeFx - SmOx_BeFx	FL_BeFx vs SmOx_BeFx	0.239362	3.61239	0.000244125	no hit
Tb927.2.5200	Tb927.2.5200	hypothetical protein, conserved			FL_BeFx - SmOx_BeFx	FL_BeFx vs SmOx_BeFx	-0.300797	3.60963	0.000245679	no hit
Tb927.6.720	Tb927.6.720	40S ribosomal protein L14, putative			FL_BeFx - SmOx_BeFx	FL_BeFx vs SmOx_BeFx	0.429324	3.60813	0.000246529	no hit
Tb927.2.3880	Tb927.2.3880	heterogeneous nuclear ribonucleoproteins F/H homologue			FL_BeFx - SmOx_BeFx	FL_BeFx vs SmOx_BeFx	0.23798	3.6041	0.000248826	no hit
Tb927.3.2660	Tb927.3.2660	TatD related DNase, putative			FL_BeFx - SmOx_BeFx	FL_BeFx vs SmOx_BeFx	-0.181386	3.59998	0.000251199	no hit
Tb927.7.2300	Tb927.7.2300	Nucleoporin NUP132			FL_BeFx - SmOx_BeFx	FL_BeFx vs SmOx_BeFx	0.298825	3.58946	0.000257359	no hit
Tb927.2.4380	Tb927.2.4380	NADH dehydrogenase (ubiquinone) 1 alpha subcomplex subunit, putative			FL_BeFx - SmOx_BeFx	FL_BeFx vs SmOx_BeFx	0.220347	3.58927	0.000257472	no hit
Tb927.10.4180	Tb927.10.4180	TFIIF-stimulated CTD phosphatase, putative			FL_BeFx - SmOx_BeFx	FL_BeFx vs SmOx_BeFx	-0.276475	3.58695	0.000258851	no hit
Tb927.9.7080	Tb927.9.7080	hypothetical protein, conserved			FL_BeFx - SmOx_BeFx	FL_BeFx vs SmOx_BeFx	-0.527989	3.58592	0.000259467	no hit
Tb927.8.2950	Tb927.8.2950	hypothetical protein, conserved			FL_BeFx - SmOx_BeFx	FL_BeFx vs SmOx_BeFx	-0.468538	3.58121	0.000262295	no hit
Tb927.8.2620	Tb927.8.2620	SUMO-interacting motif-containing protein			FL_BeFx - SmOx_BeFx	FL_BeFx vs SmOx_BeFx	-0.230384	3.58067	0.000262622	no hit
Tb927.5.3110	Tb927.5.3110	Mitochondrial ribosomal protein L49			FL_BeFx - SmOx_BeFx	FL_BeFx vs SmOx_BeFx	0.400314	3.58035	0.000262817	no hit
Tb927.10.8930	Tb927.10.8930	paraflagellar rod component, putative			FL_BeFx - SmOx_BeFx	FL_BeFx vs SmOx_BeFx	0.239426	3.57865	0.000263845	no hit
Tb927.11.980	Tb927.11.980	Nucleoporin NUP158			FL_BeFx - SmOx_BeFx	FL_BeFx vs SmOx_BeFx	0.27153	3.57707	0.000264808	no hit
Tb927.3.5630	Tb927.3.5630	3,2-trans-enoyl-CoA isomerase, mitochondrial precursor, putative			FL_BeFx - SmOx_BeFx	FL_BeFx vs SmOx_BeFx	0.472406	3.57443	0.000266421	no hit
Tb927.8.1410	Tb927.8.1410	pre-rrna-processing protein tsr1 homolog			FL_BeFx - SmOx_BeFx	FL_BeFx vs SmOx_BeFx	-0.257579	3.56286	0.000273616	no hit
Tb927.7.6340	Tb927.7.6340	hypothetical protein, conserved			FL_BeFx - SmOx_BeFx	FL_BeFx vs SmOx_BeFx	0.34152	3.55927	0.000275889	no hit
Tb927.11.5830	Tb927.11.5830	YL1 nuclear protein, putative			FL_BeFx - SmOx_BeFx	FL_BeFx vs SmOx_BeFx	-0.48597	3.55506	0.000278574	no hit
Tb927.1.860	Tb927.1.860	ER membrane protein complex subunit 10			FL_BeFx - SmOx_BeFx	FL_BeFx vs SmOx_BeFx	-0.407609	3.55273	0.00028007	no hit
Tb927.8.1600	Tb927.8.1600	lysyl-tRNA synthetase, putative			FL_BeFx - SmOx_BeFx	FL_BeFx vs SmOx_BeFx	-0.253088	3.55193	0.000280591	no hit
Tb927.6.1990	Tb927.6.1990	hypothetical protein, conserved			FL_BeFx - SmOx_BeFx	FL_BeFx vs SmOx_BeFx	-0.2148	3.54588	0.000284524	no hit
Tb927.3.1030	Tb927.3.1030	RNA-binding protein			FL_BeFx - SmOx_BeFx	FL_BeFx vs SmOx_BeFx	-0.34534	3.52928	0.000295614	no hit
Tb927.11.11130	Tb927.11.11130	hypothetical protein, conserved			FL_BeFx - SmOx_BeFx	FL_BeFx vs SmOx_BeFx	-0.308256	3.5282	0.000296346	no hit
Tb927.5.2960	Tb927.5.2960	phosphoribosylpyrophosphate synthetase, putative			FL_BeFx - SmOx_BeFx	FL_BeFx vs SmOx_BeFx	-0.41628	3.52642	0.000297567	no hit
Tb927.3.1680	Tb927.3.1680	Eukaryotic translation initiation factor 3 subunit F			FL_BeFx - SmOx_BeFx	FL_BeFx vs SmOx_BeFx	-0.212127	3.51976	0.00030216	no hit
Tb927.10.15540	Tb927.10.15540	predicted VPS53-like domain protein			FL_BeFx - SmOx_BeFx	FL_BeFx vs SmOx_BeFx	-0.233888	3.5105	0.000308676	no hit
Tb927.2.5160	Tb927.2.5160	Chaperone protein DnaJ 2			FL_BeFx - SmOx_BeFx	FL_BeFx vs SmOx_BeFx	0.256192	3.50818	0.000310329	no hit
Tb927.11.2120	Tb927.11.2120	Nucleolar complex protein 1, putative			FL_BeFx - SmOx_BeFx	FL_BeFx vs SmOx_BeFx	0.26882	3.50613	0.000311792	no hit
Tb927.7.920	Tb927.7.920	Inner arm dynein 5-1			FL_BeFx - SmOx_BeFx	FL_BeFx vs SmOx_BeFx	0.172495	3.50382	0.000313458	no hit
Tb927.3.3450	Tb927.3.3450	ADP-ribosylation factor-like protein 3, putative			FL_BeFx - SmOx_BeFx	FL_BeFx vs SmOx_BeFx	-0.396864	3.50074	0.000315687	no hit
Tb927.2.2370	Tb927.2.2370	Vps51/Vps67, putative			FL_BeFx - SmOx_BeFx	FL_BeFx vs SmOx_BeFx	0.357299	3.49191	0.000322173	no hit
Tb927.10.15420	Tb927.10.15420	NADH dehydrogenase [ubiquinone] 1 alpha subcomplex assembly factor 5, putative			FL_BeFx - SmOx_BeFx	FL_BeFx vs SmOx_BeFx	-0.258412	3.48162	0.000329898	no hit
Tb927.3.4130	Tb927.3.4130	hypothetical protein, conserved			FL_BeFx - SmOx_BeFx	FL_BeFx vs SmOx_BeFx	-0.369007	3.4761	0.000334117	no hit
Tb927.11.10570	Tb927.11.10570	LSU ribosomal protein, mitochondrial, putative			FL_BeFx - SmOx_BeFx	FL_BeFx vs SmOx_BeFx	0.466371	3.4734	0.000336201	no hit
Tb927.9.8100	Tb927.9.8100	nascent polypeptide associated complex subunit, putative			FL_BeFx - SmOx_BeFx	FL_BeFx vs SmOx_BeFx	-0.213826	3.46987	0.000338945	no hit
Tb927.10.1260	Tb927.10.1260	aspartyl-tRNA synthetase, putative			FL_BeFx - SmOx_BeFx	FL_BeFx vs SmOx_BeFx	0.400767	3.4674	0.000340878	no hit
Tb927.11.9980	Tb927.11.9980	2-oxoglutarate dehydrogenase E1 component, putative			FL_BeFx - SmOx_BeFx	FL_BeFx vs SmOx_BeFx	-0.249253	3.46091	0.000346011	no hit
Tb927.10.13820	Tb927.10.13820	Domain of unknown function (DUF4379), putative, Mitochondrial SSU ribosomal protein, putative			FL_BeFx - SmOx_BeFx	FL_BeFx vs SmOx_BeFx	-0.312921	3.45327	0.000352152	no hit
Tb927.5.2590	Tb927.5.2590	Macro domain containing protein, putative			FL_BeFx - SmOx_BeFx	FL_BeFx vs SmOx_BeFx	-0.31797	3.44177	0.000361605	no hit
Tb927.9.4300	Tb927.9.4300	PRP3, putative			FL_BeFx - SmOx_BeFx	FL_BeFx vs SmOx_BeFx	0.423303	3.44156	0.000361774	no hit
Tb11.02.5120b	Tb11.02.5120b	mitochondrial edited mRNA stability factor 1 subunit, putative			FL_BeFx - SmOx_BeFx	FL_BeFx vs SmOx_BeFx	0.477976	3.43709	0.000365521	no hit
Tb927.11.3080	Tb927.11.3080	vesicular protein trafficking mediator, putative			FL_BeFx - SmOx_BeFx	FL_BeFx vs SmOx_BeFx	-0.296736	3.42282	0.000377732	no hit
Tb927.6.560	Tb927.6.560	cysteine peptidase C (CPC), CPC cysteine peptidase, Clan CA, family C1, Cathepsin B-like			FL_BeFx - SmOx_BeFx	FL_BeFx vs SmOx_BeFx	-0.261925	3.41086	0.000388274	no hit
Tb927.10.12120	Tb927.10.12120	hypothetical protein, conserved			FL_BeFx - SmOx_BeFx	FL_BeFx vs SmOx_BeFx	0.304474	3.40878	0.000390138	no hit
Tb927.10.1540	Tb927.10.1540	zinc finger protein family member, putative			FL_BeFx - SmOx_BeFx	FL_BeFx vs SmOx_BeFx	0.250043	3.40843	0.000390453	no hit
Tb927.7.3510	Tb927.7.3510	Mitoribosomal LSU assembly factor 21			FL_BeFx - SmOx_BeFx	FL_BeFx vs SmOx_BeFx	0.369591	3.40788	0.00039095	no hit
Tb927.11.11790	Tb927.11.11790	R3H domain containing protein, putative			FL_BeFx - SmOx_BeFx	FL_BeFx vs SmOx_BeFx	0.31838	3.40635	0.000392328	no hit
Tb927.9.5320	Tb927.9.5320	nucleolar RNA binding protein, putative			FL_BeFx - SmOx_BeFx	FL_BeFx vs SmOx_BeFx	0.497524	3.40635	0.000392328	no hit
Tb927.3.1200	Tb927.3.1200	EF-hand domain pair, putative			FL_BeFx - SmOx_BeFx	FL_BeFx vs SmOx_BeFx	0.352675	3.40509	0.000393471	no hit
Tb927.6.1860	Tb927.6.1860	ribosome recycling factor, putative			FL_BeFx - SmOx_BeFx	FL_BeFx vs SmOx_BeFx	-0.216402	3.39502	0.000402701	no hit
Tb927.7.7400	Tb927.7.7400	Basal body protein			FL_BeFx - SmOx_BeFx	FL_BeFx vs SmOx_BeFx	0.324383	3.39047	0.000406942	no hit
Tb927.9.12360	Tb927.9.12360	RNA-binding protein, putative			FL_BeFx - SmOx_BeFx	FL_BeFx vs SmOx_BeFx	0.186772	3.38815	0.000409122	no hit
Tb927.8.5070	Tb927.8.5070	hypothetical protein, conserved			FL_BeFx - SmOx_BeFx	FL_BeFx vs SmOx_BeFx	-0.306903	3.38465	0.000412426	no hit
Tb927.9.11940	Tb927.9.11940	replication factor A protein 3, putative			FL_BeFx - SmOx_BeFx	FL_BeFx vs SmOx_BeFx	-0.368637	3.37704	0.000419722	no hit
Tb927.9.6090	Tb927.9.6090	PTP1-interacting protein, 39 kDa			FL_BeFx - SmOx_BeFx	FL_BeFx vs SmOx_BeFx	0.164579	3.37564	0.000421078	no hit
Tb927.10.15520	Tb927.10.15520	signal recognition particle protein, putative			FL_BeFx - SmOx_BeFx	FL_BeFx vs SmOx_BeFx	0.241869	3.36963	0.000426941	no hit
Tb927.8.2450	Tb927.8.2450	5'-AMP-activated protein kinase subunit beta			FL_BeFx - SmOx_BeFx	FL_BeFx vs SmOx_BeFx	-0.246404	3.36955	0.000427024	no hit
Tb927.3.3520	Tb927.3.3520	Present in the outer mitochondrial membrane proteome 25			FL_BeFx - SmOx_BeFx	FL_BeFx vs SmOx_BeFx	0.316852	3.36781	0.000428733	no hit
Tb927.10.1340	Tb927.10.1340	zinc finger protein, RanBP2-type, putative			FL_BeFx - SmOx_BeFx	FL_BeFx vs SmOx_BeFx	0.475017	3.3667	0.000429838	no hit
Tb927.4.4600	Tb927.4.4600	mitochondrial ribosomal protein l43			FL_BeFx - SmOx_BeFx	FL_BeFx vs SmOx_BeFx	0.31812	3.36155	0.000434958	no hit
Tb927.11.16280	Tb927.11.16280	60S ribosomal protein L8, putative			FL_BeFx - SmOx_BeFx	FL_BeFx vs SmOx_BeFx	-0.35149	3.3602	0.000436313	no hit
Tb927.11.2650	Tb927.11.2650	heat shock protein 84, putative			FL_BeFx - SmOx_BeFx	FL_BeFx vs SmOx_BeFx	0.352248	3.35619	0.000440366	no hit
Tb927.1.4310	Tb927.1.4310	Flagellum attachment zone protein 2			FL_BeFx - SmOx_BeFx	FL_BeFx vs SmOx_BeFx	0.180352	3.34482	0.000452039	no hit
Tb927.3.2440	Tb927.3.2440	AGC essential kinase 1			FL_BeFx - SmOx_BeFx	FL_BeFx vs SmOx_BeFx	0.342721	3.34431	0.000452578	no hit
Tb927.10.9900	Tb927.10.9900	ABC1 protein, putative			FL_BeFx - SmOx_BeFx	FL_BeFx vs SmOx_BeFx	0.511805	3.33991	0.000457178	no hit
Tb927.8.5200	Tb927.8.5200	Mitochondrial SSU ribosomal protein, putative			FL_BeFx - SmOx_BeFx	FL_BeFx vs SmOx_BeFx	-0.262129	3.33075	0.000466928	no hit
Tb927.10.8940	Tb927.10.8940	flagellum targeting protein kharon1, putative			FL_BeFx - SmOx_BeFx	FL_BeFx vs SmOx_BeFx	-0.235711	3.33008	0.00046765	no hit
Tb927.4.920	Tb927.4.920	TPR repeat, putative			FL_BeFx - SmOx_BeFx	FL_BeFx vs SmOx_BeFx	0.307761	3.3299	0.00046784	no hit
Tb927.10.11150	Tb927.10.11150	hypothetical protein, conserved			FL_BeFx - SmOx_BeFx	FL_BeFx vs SmOx_BeFx	-0.220871	3.32876	0.000469072	no hit
Tb927.1.4760	Tb927.1.4760	Vacuolar sorting protein 39 domain 1/Vacuolar sorting protein 39 domain 2, putative			FL_BeFx - SmOx_BeFx	FL_BeFx vs SmOx_BeFx	-0.208616	3.32411	0.000474123	no hit
Tb927.6.820	Tb927.6.820	Pumilio homology domain family member 4			FL_BeFx - SmOx_BeFx	FL_BeFx vs SmOx_BeFx	0.36781	3.32401	0.00047423	no hit
Tb927.3.1150	Tb927.3.1150	Conserved hypothetical ATP binding protein, putative			FL_BeFx - SmOx_BeFx	FL_BeFx vs SmOx_BeFx	0.357463	3.31921	0.000479501	no hit
Tb927.7.5670	Tb927.7.5670	hypothetical protein, conserved			FL_BeFx - SmOx_BeFx	FL_BeFx vs SmOx_BeFx	-0.254449	3.31724	0.000481679	no hit
Tb11.v5.0761	Tb11.v5.0761	proteasome activator protein pa26, putative			FL_BeFx - SmOx_BeFx	FL_BeFx vs SmOx_BeFx	-0.257634	3.31573	0.000483364	no hit
Tb927.4.3740	Tb927.4.3740	flagellar attachment zone protein 1			FL_BeFx - SmOx_BeFx	FL_BeFx vs SmOx_BeFx	0.18372	3.31266	0.000486786	no hit
Tb927.5.3900	Tb927.5.3900	Galactose oxidase, central domain/Domain of unknown function (DUF4110), putative			FL_BeFx - SmOx_BeFx	FL_BeFx vs SmOx_BeFx	-0.227123	3.29898	0.000502364	no hit
Tb927.11.10070	Tb927.11.10070	Bromodomain factor 3, putative			FL_BeFx - SmOx_BeFx	FL_BeFx vs SmOx_BeFx	-0.215793	3.29207	0.000510421	no hit
Tb927.2.2970	Tb927.2.2970	mitochondrial carrier protein			FL_BeFx - SmOx_BeFx	FL_BeFx vs SmOx_BeFx	-0.346564	3.28194	0.00052247	no hit
Tb927.1.3830	Tb927.1.3830	glucose-6-phosphate isomerase, glycosomal			FL_BeFx - SmOx_BeFx	FL_BeFx vs SmOx_BeFx	-0.245226	3.27942	0.000525507	no hit
Tb927.11.9610	Tb927.11.9610	eukaryotic translation initiation factor 3 subunit i			FL_BeFx - SmOx_BeFx	FL_BeFx vs SmOx_BeFx	-0.190428	3.27288	0.000533481	no hit
Tb927.11.6590	Tb927.11.6590	metallo-peptidase, Clan MF, Family M17			FL_BeFx - SmOx_BeFx	FL_BeFx vs SmOx_BeFx	-0.190362	3.27198	0.000534594	no hit
Tb927.4.5200	Tb927.4.5200	Nucleoporin NUP62			FL_BeFx - SmOx_BeFx	FL_BeFx vs SmOx_BeFx	0.399749	3.25722	0.000553064	no hit
Tb927.10.14030	Tb927.10.14030	hypothetical protein, conserved			FL_BeFx - SmOx_BeFx	FL_BeFx vs SmOx_BeFx	0.423234	3.25449	0.000556551	no hit
Tb927.2.2340	Tb927.2.2340	Glycerophosphoryl diester phosphodiesterase family, putative			FL_BeFx - SmOx_BeFx	FL_BeFx vs SmOx_BeFx	-0.260674	3.24617	0.000567319	no hit
Tb927.5.3240	Tb927.5.3240	hypothetical protein, conserved			FL_BeFx - SmOx_BeFx	FL_BeFx vs SmOx_BeFx	-0.278178	3.24176	0.000573109	no hit
Tb927.8.3150	Tb927.8.3150	T-complex protein 1, gamma subunit, putative			FL_BeFx - SmOx_BeFx	FL_BeFx vs SmOx_BeFx	-0.277307	3.23243	0.000585565	no hit
Tb927.8.4610	Tb927.8.4610	Ras-related protein RabX1			FL_BeFx - SmOx_BeFx	FL_BeFx vs SmOx_BeFx	0.232248	3.22266	0.000598877	no hit
Tb927.10.12500	Tb927.10.12500	P-type H+-ATPase, putative			FL_BeFx - SmOx_BeFx	FL_BeFx vs SmOx_BeFx	0.239292	3.22211	0.000599643	no hit
Tb927.6.1000	Tb927.6.1000	cysteine peptidase, Clan CA, family C1, Cathepsin L-like			FL_BeFx - SmOx_BeFx	FL_BeFx vs SmOx_BeFx	-0.253445	3.21813	0.000605155	no hit
Tb927.10.2800	Tb927.10.2800	mitochondrial ribosomal protein s6			FL_BeFx - SmOx_BeFx	FL_BeFx vs SmOx_BeFx	-0.207081	3.21729	0.000606333	no hit
Tb927.10.14580	Tb927.10.14580	60S ribosomal protein L17, putative			FL_BeFx - SmOx_BeFx	FL_BeFx vs SmOx_BeFx	-0.422504	3.21194	0.000613846	no hit
Tb927.10.7230	Tb927.10.7230	Flagellar Member 1			FL_BeFx - SmOx_BeFx	FL_BeFx vs SmOx_BeFx	0.237125	3.21112	0.000615005	no hit
Tb927.11.16530	Tb927.11.16530	hypothetical protein, conserved			FL_BeFx - SmOx_BeFx	FL_BeFx vs SmOx_BeFx	0.381563	3.20924	0.000617671	no hit
Tb927.9.12850	Tb927.9.12850	Mitoribosomal LSU assembly factor 5			FL_BeFx - SmOx_BeFx	FL_BeFx vs SmOx_BeFx	0.336338	3.20641	0.000621719	no hit
Tb927.10.6260	Tb927.10.6260	ATP-dependent DEAD/H RNA helicase, putative			FL_BeFx - SmOx_BeFx	FL_BeFx vs SmOx_BeFx	0.264564	3.20544	0.0006231	no hit
Tb927.9.14470	Tb927.9.14470	ubiquitin carboxyl-terminal hydrolase, putative			FL_BeFx - SmOx_BeFx	FL_BeFx vs SmOx_BeFx	-0.16395	3.20038	0.000630409	no hit
Tb927.6.4970	Tb927.6.4970	serine/arginine-rich protein specific kinase SRPK, putative			FL_BeFx - SmOx_BeFx	FL_BeFx vs SmOx_BeFx	0.25159	3.19975	0.000631324	no hit
Tb927.9.11540	Tb927.9.11540	posterior and ventral edge protein 2			FL_BeFx - SmOx_BeFx	FL_BeFx vs SmOx_BeFx	0.184698	3.19882	0.000632667	no hit
Tb927.10.9830	Tb927.10.9830	mitochondrial ATP synthase subunit ATPTB4			FL_BeFx - SmOx_BeFx	FL_BeFx vs SmOx_BeFx	-0.324919	3.19818	0.000633607	no hit
Tb927.9.13650	Tb927.9.13650	ADP-ribosylation factor, putative			FL_BeFx - SmOx_BeFx	FL_BeFx vs SmOx_BeFx	0.29996	3.19652	0.000636038	no hit
Tb11.v5.0563	Tb11.v5.0563	periodic tryptophan protein 2, putative			FL_BeFx - SmOx_BeFx	FL_BeFx vs SmOx_BeFx	0.262555	3.18773	0.000649035	no hit
Tb927.10.7810	Tb927.10.7810	Pre-rRNA-processing protein ESF1, putative			FL_BeFx - SmOx_BeFx	FL_BeFx vs SmOx_BeFx	0.207196	3.1834	0.000655547	no hit
Tb927.11.6250	Tb927.11.6250	mitochondrial ATP synthase subunit ATPTB3			FL_BeFx - SmOx_BeFx	FL_BeFx vs SmOx_BeFx	-0.215094	3.17757	0.000664394	no hit
Tb927.11.2340	Tb927.11.2340	hypothetical protein, conserved			FL_BeFx - SmOx_BeFx	FL_BeFx vs SmOx_BeFx	0.222464	3.17709	0.00066514	no hit
Tb927.3.3300	Tb927.3.3300	Flagellum attachment zone protein 19			FL_BeFx - SmOx_BeFx	FL_BeFx vs SmOx_BeFx	0.409931	3.17623	0.000666461	no hit
Tb927.11.6330	Tb927.11.6330	6-phosphogluconolactonase			FL_BeFx - SmOx_BeFx	FL_BeFx vs SmOx_BeFx	-0.345342	3.16405	0.000685406	no hit
Tb927.6.2170	Tb927.6.2170	co-chaperone GrpE, putative			FL_BeFx - SmOx_BeFx	FL_BeFx vs SmOx_BeFx	-0.371933	3.16202	0.000688616	no hit
Tb927.6.1430	Tb927.6.1430	TRAF domain-containing protein			FL_BeFx - SmOx_BeFx	FL_BeFx vs SmOx_BeFx	0.296382	3.15771	0.000695481	no hit
Tb927.10.4110	Tb927.10.4110	60S ribosomal protein L30			FL_BeFx - SmOx_BeFx	FL_BeFx vs SmOx_BeFx	-0.469268	3.15601	0.000698216	no hit
Tb927.1.5000	Tb927.1.5000	hypothetical protein, conserved			FL_BeFx - SmOx_BeFx	FL_BeFx vs SmOx_BeFx	-0.218854	3.15203	0.000704642	no hit
Tb927.4.2350	Tb927.4.2350	twinfilin			FL_BeFx - SmOx_BeFx	FL_BeFx vs SmOx_BeFx	-0.220324	3.15184	0.000704948	no hit
Tb927.11.5270	Tb927.11.5270	ubiquitin carboxyl-terminal hydrolase, putative			FL_BeFx - SmOx_BeFx	FL_BeFx vs SmOx_BeFx	0.202055	3.14792	0.000711351	no hit
Tb927.11.13980	Tb927.11.13980	Outer row dynein-assembly protein 7			FL_BeFx - SmOx_BeFx	FL_BeFx vs SmOx_BeFx	0.210574	3.14748	0.000712065	no hit
Tb11.v5.0420	Tb11.v5.0420	hypothetical protein, conserved			FL_BeFx - SmOx_BeFx	FL_BeFx vs SmOx_BeFx	0.281729	3.14702	0.000712826	no hit
Tb927.10.15590	Tb927.10.15590	macrophage infectivity potentiator, precursor, putative			FL_BeFx - SmOx_BeFx	FL_BeFx vs SmOx_BeFx	0.253956	3.14481	0.000716452	no hit
Tb927.6.3930	Tb927.6.3930	LSU ribosomal protein, mitochondrial, putative			FL_BeFx - SmOx_BeFx	FL_BeFx vs SmOx_BeFx	0.279187	3.14473	0.000716583	no hit
Tb927.6.2020	Tb927.6.2020	Bardet-Biedl syndrome 2 protein			FL_BeFx - SmOx_BeFx	FL_BeFx vs SmOx_BeFx	-0.180347	3.14183	0.000721393	no hit
Tb927.11.9080	Tb927.11.9080	Nucleolar protein 136			FL_BeFx - SmOx_BeFx	FL_BeFx vs SmOx_BeFx	0.197789	3.13272	0.000736688	no hit
Tb927.7.4310	Tb927.7.4310	pyridine nucleotide-disulphide oxidoreductase, putative			FL_BeFx - SmOx_BeFx	FL_BeFx vs SmOx_BeFx	0.262362	3.13149	0.000738778	no hit
Tb927.10.8170	Tb927.10.8170	Nucleoporin NUP144			FL_BeFx - SmOx_BeFx	FL_BeFx vs SmOx_BeFx	0.512345	3.13055	0.000740366	no hit
Tb927.2.5130	Tb927.2.5130	hypothetical protein, conserved			FL_BeFx - SmOx_BeFx	FL_BeFx vs SmOx_BeFx	0.349075	3.12756	0.000745489	no hit
Tb927.9.9670	Tb927.9.9670	proteasome alpha 1 subunit, putative, 20S proteasome subunit alpha-6, (putative)			FL_BeFx - SmOx_BeFx	FL_BeFx vs SmOx_BeFx	-0.19766	3.12319	0.000753034	no hit
Tb927.7.1120	Tb927.7.1120	glutathione peroxidase-like protein 1, trypanothione/tryparedoxin dependent peroxidase 1, cytosolic			FL_BeFx - SmOx_BeFx	FL_BeFx vs SmOx_BeFx	-0.260946	3.12071	0.000757342	no hit
Tb927.6.2720	Tb927.6.2720	calcium-binding protein, putative			FL_BeFx - SmOx_BeFx	FL_BeFx vs SmOx_BeFx	-0.397681	3.11289	0.000771091	no hit
Tb927.4.4370	Tb927.4.4370	hypothetical protein, conserved			FL_BeFx - SmOx_BeFx	FL_BeFx vs SmOx_BeFx	0.288132	3.10259	0.00078961	no hit
Tb927.7.2250	Tb927.7.2250	carnitine O-palmitoyltransferase II, putative			FL_BeFx - SmOx_BeFx	FL_BeFx vs SmOx_BeFx	-0.561944	3.10072	0.000793016	no hit
Tb927.11.16830	Tb927.11.16830	Rab-like 5, small G protein			FL_BeFx - SmOx_BeFx	FL_BeFx vs SmOx_BeFx	-0.426353	3.10025	0.000793874	no hit
Tb927.11.6280	Tb927.11.6280	pyruvate phosphate dikinase			FL_BeFx - SmOx_BeFx	FL_BeFx vs SmOx_BeFx	-0.215608	3.09495	0.000803623	no hit
Tb927.11.240	Tb927.11.240	hypothetical protein, conserved			FL_BeFx - SmOx_BeFx	FL_BeFx vs SmOx_BeFx	0.204449	3.0896	0.000813578	no hit
Tb11.v5.1014	Tb11.v5.1014	hypothetical protein, conserved			FL_BeFx - SmOx_BeFx	FL_BeFx vs SmOx_BeFx	0.38169	3.08771	0.000817134	no hit
Tb927.10.13720	Tb927.10.13720	RNA-binding protein 29, putative			FL_BeFx - SmOx_BeFx	FL_BeFx vs SmOx_BeFx	0.269581	3.08453	0.00082313	no hit
Tb927.10.15210	Tb927.10.15210	nuclear cap binding complex subunit CBP30			FL_BeFx - SmOx_BeFx	FL_BeFx vs SmOx_BeFx	-0.379999	3.08237	0.000827233	no hit
Tb927.11.4450	Tb927.11.4450	ALBA-Domain Protein			FL_BeFx - SmOx_BeFx	FL_BeFx vs SmOx_BeFx	-0.347959	3.07742	0.000836725	no hit
Tb927.8.770	Tb927.8.770	SUMO-interacting motif-containing protein			FL_BeFx - SmOx_BeFx	FL_BeFx vs SmOx_BeFx	0.575383	3.06956	0.000851996	no hit
Tb927.11.16980	Tb927.11.16980	chaperone protein DnaJ, putative			FL_BeFx - SmOx_BeFx	FL_BeFx vs SmOx_BeFx	-0.251681	3.0682	0.000854666	no hit
Tb927.10.8890	Tb927.10.8890	kinetoplast-associated protein 6			FL_BeFx - SmOx_BeFx	FL_BeFx vs SmOx_BeFx	0.362591	3.06218	0.000866602	no hit
Tb927.11.5250	Tb927.11.5250	hypothetical protein, conserved			FL_BeFx - SmOx_BeFx	FL_BeFx vs SmOx_BeFx	0.229885	3.04868	0.000893962	no hit
Tb927.7.2980	Tb927.7.2980	Nitroreductase family, putative			FL_BeFx - SmOx_BeFx	FL_BeFx vs SmOx_BeFx	-0.206469	3.04551	0.000900522	no hit
Tb927.4.2650	Tb927.4.2650	Regulator of chromosome condensation (RCC1) repeat, putative			FL_BeFx - SmOx_BeFx	FL_BeFx vs SmOx_BeFx	0.279067	3.04453	0.000902538	no hit
Tb927.10.8330	Tb927.10.8330	S. cerevisiae PSP1 homologue, putative			FL_BeFx - SmOx_BeFx	FL_BeFx vs SmOx_BeFx	0.196565	3.04443	0.000902748	no hit
Tb927.9.14410	Tb927.9.14410	RNA 3'-terminal phosphate cyclase, putative			FL_BeFx - SmOx_BeFx	FL_BeFx vs SmOx_BeFx	0.179133	3.04437	0.000902874	no hit
Tb11.v5.0262	Tb11.v5.0262	hypothetical protein, conserved			FL_BeFx - SmOx_BeFx	FL_BeFx vs SmOx_BeFx	0.574704	3.04406	0.000903532	no hit
Tb927.6.4500	Tb927.6.4500	conserved repeat domain containing protein, putative			FL_BeFx - SmOx_BeFx	FL_BeFx vs SmOx_BeFx	0.21373	3.03666	0.000919058	no hit
Tb927.9.3280	Tb927.9.3280	exopolyphosphatase			FL_BeFx - SmOx_BeFx	FL_BeFx vs SmOx_BeFx	-0.170682	3.02557	0.000942813	no hit
Tb927.10.4080	Tb927.10.4080	hypothetical protein, conserved			FL_BeFx - SmOx_BeFx	FL_BeFx vs SmOx_BeFx	-0.235758	3.025	0.000944071	no hit
Tb927.3.3590	Tb927.3.3590	U3 small nucleolar ribonucleoprotein protein MPP10, putative			FL_BeFx - SmOx_BeFx	FL_BeFx vs SmOx_BeFx	0.20552	3.02488	0.000944333	no hit
Tb927.7.6850	Tb927.7.6850	trans-sialidase			FL_BeFx - SmOx_BeFx	FL_BeFx vs SmOx_BeFx	0.167222	3.02434	0.0009455	no hit
Tb927.11.2140	Tb927.11.2140	cyclic nucleotide-binding domain containing protein, putative			FL_BeFx - SmOx_BeFx	FL_BeFx vs SmOx_BeFx	0.223947	3.02361	0.000947093	no hit
Tb927.7.1670	Tb927.7.1670	Eukaryotic translation initiation factor 4E type 6			FL_BeFx - SmOx_BeFx	FL_BeFx vs SmOx_BeFx	-0.382123	3.02169	0.000951275	no hit
Tb927.1.3170	Tb927.1.3170	CHORD, putative			FL_BeFx - SmOx_BeFx	FL_BeFx vs SmOx_BeFx	-0.227116	3.01938	0.000956348	no hit
Tb927.7.2070	Tb927.7.2070	heat shock protein DNAJ, putative			FL_BeFx - SmOx_BeFx	FL_BeFx vs SmOx_BeFx	0.243087	3.01911	0.000956947	no hit
Tb927.9.7070	Tb927.9.7070	exosome complex exonuclease RRP40			FL_BeFx - SmOx_BeFx	FL_BeFx vs SmOx_BeFx	0.208798	3.0188	0.00095764	no hit
Tb927.9.1970	Tb927.9.1970	syntaxin binding protein 1, putative			FL_BeFx - SmOx_BeFx	FL_BeFx vs SmOx_BeFx	-0.206309	3.01676	0.000962146	no hit
Tb927.9.5690	Tb927.9.5690	60S acidic ribosomal protein, putative			FL_BeFx - SmOx_BeFx	FL_BeFx vs SmOx_BeFx	-0.478956	3.01055	0.000976006	no hit
Tb927.6.2420	Tb927.6.2420	p22 protein precursor			FL_BeFx - SmOx_BeFx	FL_BeFx vs SmOx_BeFx	-0.206809	3.00572	0.000986908	no hit
Tb927.10.14870	Tb927.10.14870	hypothetical protein, conserved			FL_BeFx - SmOx_BeFx	FL_BeFx vs SmOx_BeFx	0.151167	2.99629	0.00100858	no hit
Tb927.10.14240	Tb927.10.14240	N-myristoyltransferase			FL_BeFx - SmOx_BeFx	FL_BeFx vs SmOx_BeFx	-0.172352	2.98954	0.00102439	no hit
Tb927.9.8720	Tb927.9.8720	fructose-1,6-bisphosphatase			FL_BeFx - SmOx_BeFx	FL_BeFx vs SmOx_BeFx	0.270558	2.98754	0.00102911	no hit
Tb927.10.4700	Tb927.10.4700	dolicholphosphate-mannose synthase, putative			FL_BeFx - SmOx_BeFx	FL_BeFx vs SmOx_BeFx	-0.219145	2.98658	0.00103139	no hit
Tb927.7.2160	Tb927.7.2160	hypothetical protein, conserved			FL_BeFx - SmOx_BeFx	FL_BeFx vs SmOx_BeFx	0.272411	2.96943	0.00107292	no hit
Tb927.5.3600	Tb927.5.3600	ATP-dependent DEAD/H RNA helicase, putative			FL_BeFx - SmOx_BeFx	FL_BeFx vs SmOx_BeFx	0.320701	2.9641	0.00108616	no hit
Tb927.8.5120	Tb927.8.5120	cytochrome c			FL_BeFx - SmOx_BeFx	FL_BeFx vs SmOx_BeFx	-0.346573	2.96102	0.0010939	no hit
Tb927.4.2740	Tb927.4.2740	p25-alpha, putative			FL_BeFx - SmOx_BeFx	FL_BeFx vs SmOx_BeFx	-0.398176	2.95746	0.0011029	no hit
Tb927.5.2690	Tb927.5.2690	inositol-1(or 4)-monophosphatase 1, putative			FL_BeFx - SmOx_BeFx	FL_BeFx vs SmOx_BeFx	-0.223847	2.95139	0.00111843	no hit
Tb927.9.7210	Tb927.9.7210	mitochondrial exoribonuclease DSS-1			FL_BeFx - SmOx_BeFx	FL_BeFx vs SmOx_BeFx	0.387734	2.94669	0.00113061	no hit
Tb927.11.11550	Tb927.11.11550	DNA topoisomerase II alpha, putative			FL_BeFx - SmOx_BeFx	FL_BeFx vs SmOx_BeFx	0.178776	2.94192	0.00114308	no hit
Tb927.10.6850	Tb927.10.6850	Mitochondrial ribosomal protein S18, putative			FL_BeFx - SmOx_BeFx	FL_BeFx vs SmOx_BeFx	-0.394518	2.94094	0.00114566	no hit
Tb927.11.9340	Tb927.11.9340	Galactose oxidase, central domain containing protein, putative			FL_BeFx - SmOx_BeFx	FL_BeFx vs SmOx_BeFx	-0.278492	2.93519	0.00116095	no hit
Tb927.8.5300	Tb927.8.5300	hypothetical protein, conserved			FL_BeFx - SmOx_BeFx	FL_BeFx vs SmOx_BeFx	0.433801	2.93385	0.00116452	no hit
Tb927.9.5150	Tb927.9.5150	13 kDa ribonucleoprotein-associated protein, putative			FL_BeFx - SmOx_BeFx	FL_BeFx vs SmOx_BeFx	0.295005	2.93369	0.00116496	no hit
Tb927.10.14930	Tb927.10.14930	Zinc finger CCCH domain-containing protein 39			FL_BeFx - SmOx_BeFx	FL_BeFx vs SmOx_BeFx	0.171216	2.93356	0.00116531	no hit
Tb10.v4.0035	Tb10.v4.0035	chrX additional, unordered contigs, stress-inducible protein STI1-like, putative			FL_BeFx - SmOx_BeFx	FL_BeFx vs SmOx_BeFx	-0.37729	2.93063	0.0011732	no hit
Tb927.3.2950	Tb927.3.2950	ribonuclease inhibitor- like protein			FL_BeFx - SmOx_BeFx	FL_BeFx vs SmOx_BeFx	0.212776	2.92676	0.00118368	no hit
Tb927.10.10130	Tb927.10.10130	RNA-editing substrate binding complex protein RESC8			FL_BeFx - SmOx_BeFx	FL_BeFx vs SmOx_BeFx	0.396313	2.9199	0.00120254	no hit
Tb927.11.13180	Tb927.11.13180	Present in the outer mitochondrial membrane proteome 10			FL_BeFx - SmOx_BeFx	FL_BeFx vs SmOx_BeFx	0.214764	2.91987	0.00120263	no hit
Tb927.5.670	Tb927.5.670	hypothetical protein, conserved			FL_BeFx - SmOx_BeFx	FL_BeFx vs SmOx_BeFx	-0.246188	2.91928	0.00120427	no hit
Tb927.9.9860	Tb927.9.9860	170 kDa glucose-regulated protein, putative			FL_BeFx - SmOx_BeFx	FL_BeFx vs SmOx_BeFx	0.183319	2.91905	0.0012049	no hit
Tb927.3.3890	Tb927.3.3890	hypothetical protein, conserved			FL_BeFx - SmOx_BeFx	FL_BeFx vs SmOx_BeFx	-0.509123	2.91541	0.00121503	no hit
Tb927.1.1000	Tb927.1.1000	developmentally regulated phosphoprotein			FL_BeFx - SmOx_BeFx	FL_BeFx vs SmOx_BeFx	-0.321579	2.91324	0.00122111	no hit
Tb927.10.3580	Tb927.10.3580	Mitochondrial SSU ribosomal protein, putative			FL_BeFx - SmOx_BeFx	FL_BeFx vs SmOx_BeFx	0.337735	2.90855	0.00123439	no hit
Tb927.2.4850	Tb927.2.4850	Phosducin, putative			FL_BeFx - SmOx_BeFx	FL_BeFx vs SmOx_BeFx	-0.259345	2.90809	0.00123568	no hit
Tb927.6.4550	Tb927.6.4550	hypothetical protein, conserved			FL_BeFx - SmOx_BeFx	FL_BeFx vs SmOx_BeFx	-0.279349	2.90807	0.00123574	no hit
Tb927.11.8700	Tb927.11.8700	hypothetical protein, conserved			FL_BeFx - SmOx_BeFx	FL_BeFx vs SmOx_BeFx	-0.509942	2.90704	0.00123867	no hit
Tb927.3.1780	Tb927.3.1780	U6 snRNA-associated Sm-like protein LSm8p			FL_BeFx - SmOx_BeFx	FL_BeFx vs SmOx_BeFx	0.253494	2.90666	0.00123977	no hit
Tb927.10.11990	Tb927.10.11990	60S ribosome subunit biogenesis protein NIP7, putative			FL_BeFx - SmOx_BeFx	FL_BeFx vs SmOx_BeFx	0.241637	2.90354	0.00124871	no hit
Tb927.4.310	Tb927.4.310	SPRY domain/HECT-domain (ubiquitin-transferase), putative			FL_BeFx - SmOx_BeFx	FL_BeFx vs SmOx_BeFx	-0.246552	2.90087	0.00125642	no hit
Tb927.7.6990	Tb927.7.6990	hypothetical protein, conserved			FL_BeFx - SmOx_BeFx	FL_BeFx vs SmOx_BeFx	-0.305187	2.89882	0.00126236	no hit
Tb927.10.5000	Tb927.10.5000	hypothetical protein, conserved			FL_BeFx - SmOx_BeFx	FL_BeFx vs SmOx_BeFx	0.208113	2.89286	0.0012798	no hit
Tb927.11.10660	Tb927.11.10660	Basal body protein			FL_BeFx - SmOx_BeFx	FL_BeFx vs SmOx_BeFx	0.278102	2.89146	0.00128393	no hit
Tb927.1.2990	Tb927.1.2990	kinetoplast ribosomal PPR-repeat containing protein 2			FL_BeFx - SmOx_BeFx	FL_BeFx vs SmOx_BeFx	0.179351	2.89054	0.00128664	no hit
Tb927.9.7170	Tb927.9.7170	Mitochondrial ribosomal protein L47			FL_BeFx - SmOx_BeFx	FL_BeFx vs SmOx_BeFx	0.234978	2.88925	0.00129048	no hit
Tb927.8.6510	Tb927.8.6510	ubiquitin carrier protein, putative, ubiquitin-conjugating enzyme E2, putative, ubiquitin-protein ligase, putative			FL_BeFx - SmOx_BeFx	FL_BeFx vs SmOx_BeFx	-0.246403	2.88744	0.00129587	no hit
Tb927.11.8970	Tb927.11.8970	ribose 5-phosphate isomerase, putative			FL_BeFx - SmOx_BeFx	FL_BeFx vs SmOx_BeFx	-0.218455	2.88582	0.00130071	no hit
Tb927.11.3360	Tb927.11.3360	Component of motile flagella 22			FL_BeFx - SmOx_BeFx	FL_BeFx vs SmOx_BeFx	0.473528	2.88467	0.00130416	no hit
Tb927.11.5880	Tb927.11.5880	Mitoribosomal LSU assembly factor 23			FL_BeFx - SmOx_BeFx	FL_BeFx vs SmOx_BeFx	0.274992	2.88404	0.00130604	no hit
Tb927.4.1360	Tb927.4.1360	Glucose-6-phosphate 1-epimerase, putative			FL_BeFx - SmOx_BeFx	FL_BeFx vs SmOx_BeFx	-0.161452	2.88091	0.0013155	no hit
Tb927.9.2390	Tb927.9.2390	hypothetical protein, conserved			FL_BeFx - SmOx_BeFx	FL_BeFx vs SmOx_BeFx	0.217767	2.88018	0.00131772	no hit
Tb927.6.2480	Tb927.6.2480	chaperone protein DnaJ, putative			FL_BeFx - SmOx_BeFx	FL_BeFx vs SmOx_BeFx	0.308671	2.87784	0.00132481	no hit
Tb927.8.7990	Tb927.8.7990	Thioredoxin-like/Protein of unknown function (DUF3638)/Protein of unknown function (DUF3645), putative			FL_BeFx - SmOx_BeFx	FL_BeFx vs SmOx_BeFx	-0.159409	2.87762	0.0013255	no hit
Tb927.11.1980	Tb927.11.1980	zinc finger protein ZC3H41			FL_BeFx - SmOx_BeFx	FL_BeFx vs SmOx_BeFx	0.183909	2.8772	0.00132678	no hit
Tb927.3.3440	Tb927.3.3440	phytanoyl-CoA dioxygenase (PhyH), putative			FL_BeFx - SmOx_BeFx	FL_BeFx vs SmOx_BeFx	0.274297	2.87693	0.00132761	no hit
Tb927.11.12190	Tb927.11.12190	FHA domain containing protein, putative			FL_BeFx - SmOx_BeFx	FL_BeFx vs SmOx_BeFx	-0.33782	2.87241	0.0013415	no hit
Tb927.11.15910	Tb927.11.15910	iron superoxide dismutase			FL_BeFx - SmOx_BeFx	FL_BeFx vs SmOx_BeFx	-0.305165	2.86959	0.00135023	no hit
Tb927.8.5760	Tb927.8.5760	Ankyrin repeats (many copies)/Alpha/beta hydrolase family, putative			FL_BeFx - SmOx_BeFx	FL_BeFx vs SmOx_BeFx	0.233961	2.8607	0.00137817	no hit
Tb927.9.4200	Tb927.9.4200	fatty acyl CoA synthetase 2			FL_BeFx - SmOx_BeFx	FL_BeFx vs SmOx_BeFx	-0.14767	2.85885	0.00138404	no hit
Tb927.4.1850	Tb927.4.1850	signal recognition particle subunit SRP68, putative			FL_BeFx - SmOx_BeFx	FL_BeFx vs SmOx_BeFx	0.180801	2.8507	0.00141028	no hit
Tb927.6.3070	Tb927.6.3070	hypothetical protein, conserved			FL_BeFx - SmOx_BeFx	FL_BeFx vs SmOx_BeFx	0.363782	2.84835	0.0014179	no hit
Tb927.10.9570	Tb927.10.9570	paraflagellar rod component, putative			FL_BeFx - SmOx_BeFx	FL_BeFx vs SmOx_BeFx	-0.156718	2.84605	0.00142543	no hit
Tb927.10.14700	Tb927.10.14700	hypothetical protein, conserved			FL_BeFx - SmOx_BeFx	FL_BeFx vs SmOx_BeFx	0.265408	2.84559	0.00142696	no hit
Tb927.10.600	Tb927.10.600	Mitochondrial ribosomal protein L29			FL_BeFx - SmOx_BeFx	FL_BeFx vs SmOx_BeFx	0.28143	2.83726	0.00145458	no hit
Tb927.10.5450	Tb927.10.5450	ISWI complex protein			FL_BeFx - SmOx_BeFx	FL_BeFx vs SmOx_BeFx	0.236276	2.83496	0.00146232	no hit
Tb927.6.3120	Tb927.6.3120	chaperone protein DnaJ, putative			FL_BeFx - SmOx_BeFx	FL_BeFx vs SmOx_BeFx	0.177881	2.8313	0.00147467	no hit
Tb11.v5.0263	Tb11.v5.0263	PX domain containing protein, putative			FL_BeFx - SmOx_BeFx	FL_BeFx vs SmOx_BeFx	-0.181839	2.82734	0.00148818	no hit
Tb927.8.1880	Tb927.8.1880	LSU ribosomal protein, mitochondrial, putative			FL_BeFx - SmOx_BeFx	FL_BeFx vs SmOx_BeFx	0.30722	2.8236	0.00150106	no hit
Tb927.11.4980	Tb927.11.4980	ATP-dependent DEAD/H RNA helicase, putative			FL_BeFx - SmOx_BeFx	FL_BeFx vs SmOx_BeFx	0.225569	2.82091	0.00151041	no hit
Tb927.7.5140	Tb927.7.5140	hypothetical protein, conserved			FL_BeFx - SmOx_BeFx	FL_BeFx vs SmOx_BeFx	-0.191952	2.81901	0.00151701	no hit
Tb11.v5.0637	Tb11.v5.0637	hypothetical protein, conserved			FL_BeFx - SmOx_BeFx	FL_BeFx vs SmOx_BeFx	0.234688	2.81179	0.00154243	no hit
Tb927.5.3170	Tb927.5.3170	ribose-phosphate pyrophosphokinase, putative			FL_BeFx - SmOx_BeFx	FL_BeFx vs SmOx_BeFx	-0.1796	2.81089	0.00154565	no hit
Tb11.v5.0655	Tb11.v5.0655	trypanosome RHS family, putative			FL_BeFx - SmOx_BeFx	FL_BeFx vs SmOx_BeFx	0.169401	2.80709	0.00155925	no hit
Tb927.9.9230	Tb927.9.9230	hypothetical protein, conserved			FL_BeFx - SmOx_BeFx	FL_BeFx vs SmOx_BeFx	0.251632	2.79897	0.00158865	no hit
Tb927.9.6920	Tb927.9.6920	Cytoskeleton-associated protein 41 kDa			FL_BeFx - SmOx_BeFx	FL_BeFx vs SmOx_BeFx	-0.216323	2.7981	0.00159184	no hit
Tb927.3.3130	Tb927.3.3130	Present in the outer mitochondrial membrane proteome 24			FL_BeFx - SmOx_BeFx	FL_BeFx vs SmOx_BeFx	0.205305	2.79593	0.00159983	no hit
Tb927.7.280	Tb927.7.280	cyclophilin-type peptidyl-prolyl cis-trans isomerase, putative			FL_BeFx - SmOx_BeFx	FL_BeFx vs SmOx_BeFx	-0.352172	2.79208	0.00161408	no hit
Tb927.10.230	Tb927.10.230	proteasome subunit alpha type-5, putative			FL_BeFx - SmOx_BeFx	FL_BeFx vs SmOx_BeFx	-0.178272	2.78675	0.00163397	no hit
Tb927.5.2660	Tb927.5.2660	NUC130/3NT domain/SDA1, putative			FL_BeFx - SmOx_BeFx	FL_BeFx vs SmOx_BeFx	0.163596	2.78629	0.00163572	no hit
Tb927.11.12470	Tb927.11.12470	Mon2 domain-containing protein			FL_BeFx - SmOx_BeFx	FL_BeFx vs SmOx_BeFx	-0.246111	2.78591	0.00163717	no hit
Tb927.11.13970	Tb927.11.13970	Pab1p-dependent poly(A) ribonuclease subunit, putative			FL_BeFx - SmOx_BeFx	FL_BeFx vs SmOx_BeFx	0.222705	2.78587	0.00163731	no hit
Tb927.7.2360	Tb927.7.2360	N-acetyltransferase, putative			FL_BeFx - SmOx_BeFx	FL_BeFx vs SmOx_BeFx	-0.163477	2.78501	0.00164054	no hit
Tb927.8.4450	Tb927.8.4450	RNA-binding protein, putative			FL_BeFx - SmOx_BeFx	FL_BeFx vs SmOx_BeFx	0.186237	2.78463	0.00164199	no hit
Tb927.11.1430	Tb927.11.1430	Component of motile flagella 2			FL_BeFx - SmOx_BeFx	FL_BeFx vs SmOx_BeFx	0.262119	2.78355	0.00164609	no hit
Tb927.6.1870	Tb927.6.1870	Eukaryotic translation initiation factor 4E-4			FL_BeFx - SmOx_BeFx	FL_BeFx vs SmOx_BeFx	0.325632	2.78268	0.00164936	no hit
Tb927.8.4170	Tb927.8.4170	RNA-binding protein, putative			FL_BeFx - SmOx_BeFx	FL_BeFx vs SmOx_BeFx	0.232793	2.78225	0.00165103	no hit
Tb927.4.4110	Tb927.4.4110	Clp1 family protein, putative			FL_BeFx - SmOx_BeFx	FL_BeFx vs SmOx_BeFx	-0.391038	2.78199	0.00165201	no hit
Tb927.10.8600	Tb927.10.8600	Vps54-like protein, putative			FL_BeFx - SmOx_BeFx	FL_BeFx vs SmOx_BeFx	-0.194052	2.77848	0.0016654	no hit
Tb927.11.2730	Tb927.11.2730	UDP-galactose 4-epimerase			FL_BeFx - SmOx_BeFx	FL_BeFx vs SmOx_BeFx	-0.161763	2.77647	0.00167314	no hit
Tb927.10.3250	Tb927.10.3250	Mitochondrial SSU ribosomal protein, putative			FL_BeFx - SmOx_BeFx	FL_BeFx vs SmOx_BeFx	-0.273515	2.77543	0.00167715	no hit
Tb11.v5.0268	Tb11.v5.0268	60S ribosomal protein-like, putative			FL_BeFx - SmOx_BeFx	FL_BeFx vs SmOx_BeFx	-0.264771	2.77433	0.0016814	no hit
Tb927.10.14950	Tb927.10.14950	Zinc finger CCCH domain-containing protein 40			FL_BeFx - SmOx_BeFx	FL_BeFx vs SmOx_BeFx	0.195932	2.77284	0.00168719	no hit
Tb927.10.15530	Tb927.10.15530	ABC transport system ATP-binding protein, putative			FL_BeFx - SmOx_BeFx	FL_BeFx vs SmOx_BeFx	-0.154599	2.77252	0.00168842	no hit
Tb927.11.6270	Tb927.11.6270	inositol-1,4,5-trisphosphate (IP3) 5-phosphatase, putative			FL_BeFx - SmOx_BeFx	FL_BeFx vs SmOx_BeFx	0.149693	2.77018	0.00169753	no hit
Tb927.10.10360	Tb927.10.10360	Microtubule-associated repetitive protein			FL_BeFx - SmOx_BeFx	FL_BeFx vs SmOx_BeFx	-0.204798	2.76496	0.00171808	no hit
Tb927.10.9160	Tb927.10.9160	Cyclin 12, L-type			FL_BeFx - SmOx_BeFx	FL_BeFx vs SmOx_BeFx	0.210429	2.75371	0.00176317	no hit
Tb927.5.1100	Tb927.5.1100	peroxisome targeting signal 1 receptor			FL_BeFx - SmOx_BeFx	FL_BeFx vs SmOx_BeFx	0.257758	2.75301	0.00176599	no hit
Tb927.8.1550	Tb927.8.1550	paraflagellar rod component, putative			FL_BeFx - SmOx_BeFx	FL_BeFx vs SmOx_BeFx	0.21485	2.75156	0.0017719	no hit
Tb927.11.12930	Tb927.11.12930	Mitoribosomal LSU assembly factor 2			FL_BeFx - SmOx_BeFx	FL_BeFx vs SmOx_BeFx	0.419629	2.74918	0.00178164	no hit
Tb11.v5.0649	Tb11.v5.0649	serine palmitoyltransferase, putative			FL_BeFx - SmOx_BeFx	FL_BeFx vs SmOx_BeFx	-0.394894	2.74647	0.0017928	no hit
Tb927.5.1900	Tb927.5.1900	Outer dynein arm docking complex protein 1, putative			FL_BeFx - SmOx_BeFx	FL_BeFx vs SmOx_BeFx	0.225289	2.74408	0.00180267	no hit
Tb927.2.4000	Tb927.2.4000	zinc finger protein, C2H2 type, putative			FL_BeFx - SmOx_BeFx	FL_BeFx vs SmOx_BeFx	0.271955	2.74244	0.0018095	no hit
Tb927.4.4550	Tb927.4.4550	Purine-Responsive Element Binding Protein 1			FL_BeFx - SmOx_BeFx	FL_BeFx vs SmOx_BeFx	-0.216144	2.73824	0.00182708	no hit
Tb927.3.1810	Tb927.3.1810	hypothetical protein, conserved			FL_BeFx - SmOx_BeFx	FL_BeFx vs SmOx_BeFx	-0.352435	2.73824	0.00182709	no hit
Tb927.3.1120	Tb927.3.1120	GTP-binding nuclear protein rtb2, putative			FL_BeFx - SmOx_BeFx	FL_BeFx vs SmOx_BeFx	-0.138657	2.73772	0.00182926	no hit
Tb927.4.5340	Tb927.4.5340	Flagellum attachment zone protein 11			FL_BeFx - SmOx_BeFx	FL_BeFx vs SmOx_BeFx	0.153438	2.73572	0.0018377	no hit
Tb927.2.470	Tb927.2.470	retrotransposon hot spot protein 4 (RHS4), putative			FL_BeFx - SmOx_BeFx	FL_BeFx vs SmOx_BeFx	0.153848	2.73508	0.00184044	no hit
Tb927.10.8630	Tb927.10.8630	Sucrase/ferredoxin-like, putative			FL_BeFx - SmOx_BeFx	FL_BeFx vs SmOx_BeFx	-0.191373	2.72763	0.00187227	no hit
Tb927.8.3170	Tb927.8.3170	kinetoplast ribosomal PPR-repeat containing protein 9			FL_BeFx - SmOx_BeFx	FL_BeFx vs SmOx_BeFx	0.363633	2.72595	0.00187955	no hit
Tb927.10.1320	Tb927.10.1320	hypothetical protein, conserved			FL_BeFx - SmOx_BeFx	FL_BeFx vs SmOx_BeFx	-0.148614	2.72251	0.00189447	no hit
Tb927.9.10830	Tb927.9.10830	metal dependent 5'-nucleotidase			FL_BeFx - SmOx_BeFx	FL_BeFx vs SmOx_BeFx	-0.345706	2.71863	0.00191149	no hit
Tb927.6.870	Tb927.6.870	myotubularin, putative			FL_BeFx - SmOx_BeFx	FL_BeFx vs SmOx_BeFx	-0.292596	2.71605	0.00192288	no hit
Tb927.4.3950	Tb927.4.3950	cytoskeleton-associated protein CAP5.5, putative			FL_BeFx - SmOx_BeFx	FL_BeFx vs SmOx_BeFx	0.144098	2.7156	0.00192487	no hit
Tb927.11.2410	Tb927.11.2410	Flabarin, putative			FL_BeFx - SmOx_BeFx	FL_BeFx vs SmOx_BeFx	-0.236588	2.69666	0.00201067	no hit
Tb927.10.11310	Tb927.10.11310	intraflagellar transport protein 57/55			FL_BeFx - SmOx_BeFx	FL_BeFx vs SmOx_BeFx	-0.193276	2.69628	0.00201243	no hit
Tb927.4.2630	Tb927.4.2630	ATP-dependent DEAD/H RNA helicase, putative			FL_BeFx - SmOx_BeFx	FL_BeFx vs SmOx_BeFx	0.166897	2.69394	0.00202331	no hit
Tb927.3.1710	Tb927.3.1710	mitochondrial ribosomal protein l24			FL_BeFx - SmOx_BeFx	FL_BeFx vs SmOx_BeFx	0.281483	2.69383	0.00202382	no hit
Tb11.v5.0667	Tb11.v5.0667	poly(A) polymerase, putative			FL_BeFx - SmOx_BeFx	FL_BeFx vs SmOx_BeFx	0.232706	2.68701	0.00205584	no hit
Tb927.11.10170	Tb927.11.10170	Mitochondrial ribosomal protein L20			FL_BeFx - SmOx_BeFx	FL_BeFx vs SmOx_BeFx	0.219983	2.68545	0.00206323	no hit
Tb927.4.1250	Tb927.4.1250	peroxisome biogenesis factor 1, putative			FL_BeFx - SmOx_BeFx	FL_BeFx vs SmOx_BeFx	0.23567	2.67626	0.00210735	no hit
Tb927.8.4460	Tb927.8.4460	Domain of Unknown Function (DUF1042), putative			FL_BeFx - SmOx_BeFx	FL_BeFx vs SmOx_BeFx	0.174234	2.67287	0.0021239	no hit
Tb927.7.5680	Tb927.7.5680	deoxyribose-phosphate aldolase, putative			FL_BeFx - SmOx_BeFx	FL_BeFx vs SmOx_BeFx	-0.143763	2.66625	0.0021565	no hit
Tb927.11.13810	Tb927.11.13810	ATP- dependent RNA helicase, putative			FL_BeFx - SmOx_BeFx	FL_BeFx vs SmOx_BeFx	0.245308	2.66008	0.00218737	no hit
Tb11.v5.0200	Tb11.v5.0200	proteasome beta 5 subunit, putative			FL_BeFx - SmOx_BeFx	FL_BeFx vs SmOx_BeFx	-0.163335	2.65792	0.00219825	no hit
Tb927.6.1280	Tb927.6.1280	translation initiation factor EIF-2b alpha subunit, putative			FL_BeFx - SmOx_BeFx	FL_BeFx vs SmOx_BeFx	-0.170035	2.65728	0.00220153	no hit
Tb927.8.7100	Tb927.8.7100	acetyl-CoA carboxylase			FL_BeFx - SmOx_BeFx	FL_BeFx vs SmOx_BeFx	-0.164911	2.65519	0.0022121	no hit
Tb927.4.5120	Tb927.4.5120	hypothetical protein, conserved			FL_BeFx - SmOx_BeFx	FL_BeFx vs SmOx_BeFx	0.337969	2.65263	0.00222521	no hit
Tb927.11.15010	Tb927.11.15010	Serine/threonine-protein kinase NEK21, putative			FL_BeFx - SmOx_BeFx	FL_BeFx vs SmOx_BeFx	0.242522	2.65146	0.00223119	no hit
Tb927.11.3250	Tb927.11.3250	dynein heavy chain, putative			FL_BeFx - SmOx_BeFx	FL_BeFx vs SmOx_BeFx	0.162943	2.64417	0.00226897	no hit
Tb927.2.5250	Tb927.2.5250	tubulin-tyrosine ligase, putative			FL_BeFx - SmOx_BeFx	FL_BeFx vs SmOx_BeFx	0.322504	2.64327	0.00227369	no hit
Tb927.2.3480	Tb927.2.3480	transcription elongation factor s-II, putative			FL_BeFx - SmOx_BeFx	FL_BeFx vs SmOx_BeFx	0.563221	2.63864	0.00229804	no hit
Tb11.v5.0183	Tb11.v5.0183	hypothetical protein, conserved			FL_BeFx - SmOx_BeFx	FL_BeFx vs SmOx_BeFx	0.212032	2.63799	0.00230149	no hit
Tb927.11.12110	Tb927.11.12110	RNA helicase, putative			FL_BeFx - SmOx_BeFx	FL_BeFx vs SmOx_BeFx	0.242371	2.63589	0.00231267	no hit
Tb927.10.5520	Tb927.10.5520	AmmeMemoRadiSam system protein B, putative			FL_BeFx - SmOx_BeFx	FL_BeFx vs SmOx_BeFx	0.154337	2.63446	0.00232028	no hit
Tb927.1.2970	Tb927.1.2970	hypothetical protein, conserved			FL_BeFx - SmOx_BeFx	FL_BeFx vs SmOx_BeFx	-0.196825	2.63246	0.00233097	no hit
Tb927.11.2610	Tb927.11.2610	Cytoskeleton-associated protein 50 kDa			FL_BeFx - SmOx_BeFx	FL_BeFx vs SmOx_BeFx	0.242541	2.63141	0.00233665	no hit
Tb927.10.1730	Tb927.10.1730	RNA-editing substrate binding complex protein RESC17			FL_BeFx - SmOx_BeFx	FL_BeFx vs SmOx_BeFx	0.24304	2.63107	0.00233847	no hit
Tb927.3.4250	Tb927.3.4250	hypothetical protein, conserved			FL_BeFx - SmOx_BeFx	FL_BeFx vs SmOx_BeFx	0.160639	2.62931	0.00234797	no hit
Tb927.6.3740	Tb927.6.3740	heat shock 70 kDa protein, mitochondrial precursor, putative			FL_BeFx - SmOx_BeFx	FL_BeFx vs SmOx_BeFx	-0.229767	2.62384	0.00237771	no hit
Tb927.3.5570	Tb927.3.5570	syntaxin, putative			FL_BeFx - SmOx_BeFx	FL_BeFx vs SmOx_BeFx	-0.143443	2.62158	0.00239014	no hit
Tb927.7.5890	Tb927.7.5890	WD40 repeat-containing protein			FL_BeFx - SmOx_BeFx	FL_BeFx vs SmOx_BeFx	-0.177612	2.61099	0.00244911	no hit
Tb927.1.4220	Tb927.1.4220	Ydr279p protein family (RNase H2 complex component), putative			FL_BeFx - SmOx_BeFx	FL_BeFx vs SmOx_BeFx	-0.175223	2.60594	0.00247778	no hit
Tb927.9.1950	Tb927.9.1950	NADH dehydrogenase (ubiquinone) 1 alpha subcomplex subunit, putative			FL_BeFx - SmOx_BeFx	FL_BeFx vs SmOx_BeFx	-0.45014	2.59939	0.00251544	no hit
Tb927.9.5170	Tb927.9.5170	phosphomevalonate kinase protein, putative			FL_BeFx - SmOx_BeFx	FL_BeFx vs SmOx_BeFx	-0.166148	2.59797	0.00252365	no hit
Tb927.1.2260	Tb927.1.2260	small myristoylated protein 1-2			FL_BeFx - SmOx_BeFx	FL_BeFx vs SmOx_BeFx	0.229483	2.59472	0.0025426	no hit
Tb927.11.10150	Tb927.11.10150	Enoyl-CoA hydratase/isomerase family, putative			FL_BeFx - SmOx_BeFx	FL_BeFx vs SmOx_BeFx	-0.178544	2.59441	0.00254445	no hit
Tb927.8.2670	Tb927.8.2670	Putative S-adenosyl-L-methionine-dependent methyltransferase, putative			FL_BeFx - SmOx_BeFx	FL_BeFx vs SmOx_BeFx	0.176313	2.59373	0.00254841	no hit
Tb927.11.7180	Tb927.11.7180	cAMP response protein 10			FL_BeFx - SmOx_BeFx	FL_BeFx vs SmOx_BeFx	0.339508	2.59342	0.00255021	no hit
Tb927.2.450	Tb927.2.450	retrotransposon hot spot protein 4 (RHS4), putative			FL_BeFx - SmOx_BeFx	FL_BeFx vs SmOx_BeFx	-0.154837	2.58957	0.00257292	no hit
Tb927.7.5740	Tb927.7.5740	Mitoribosomal LSU assembly factor 22			FL_BeFx - SmOx_BeFx	FL_BeFx vs SmOx_BeFx	0.331939	2.57754	0.00264519	no hit
Tb11.v5.0180	Tb11.v5.0180	hypothetical protein, conserved			FL_BeFx - SmOx_BeFx	FL_BeFx vs SmOx_BeFx	-0.19223	2.57578	0.00265598	no hit
Tb927.9.8290	Tb927.9.8290	mitochondrial ribosomal protein l30			FL_BeFx - SmOx_BeFx	FL_BeFx vs SmOx_BeFx	0.366887	2.57346	0.00267018	no hit
Tb927.10.14130	Tb927.10.14130	SRP19 protein, putative			FL_BeFx - SmOx_BeFx	FL_BeFx vs SmOx_BeFx	-0.242642	2.57194	0.00267956	no hit
Tb927.6.4220	Tb927.6.4220	mitogen-activated protein kinase 5			FL_BeFx - SmOx_BeFx	FL_BeFx vs SmOx_BeFx	0.15801	2.57125	0.00268378	no hit
Tb927.3.1840	Tb927.3.1840	3-oxo-5-alpha-steroid 4-dehydrogenase, putative			FL_BeFx - SmOx_BeFx	FL_BeFx vs SmOx_BeFx	0.251446	2.57091	0.00268591	no hit
Tb927.3.4560	Tb927.3.4560	5'-AMP-activated protein kinase catalytic subunit alpha, putative			FL_BeFx - SmOx_BeFx	FL_BeFx vs SmOx_BeFx	-0.213592	2.56881	0.00269889	no hit
Tb927.11.360	Tb927.11.360	ATP-binding protein, putative			FL_BeFx - SmOx_BeFx	FL_BeFx vs SmOx_BeFx	-0.219518	2.56399	0.00272901	no hit
Tb927.11.16090	Tb927.11.16090	Outer dynein arm docking complex protein 2, putative			FL_BeFx - SmOx_BeFx	FL_BeFx vs SmOx_BeFx	0.166372	2.56345	0.00273242	no hit
Tb927.11.7675	Tb927.11.7675	ribosomal protein S10p/S20			FL_BeFx - SmOx_BeFx	FL_BeFx vs SmOx_BeFx	-0.541473	2.56273	0.00273694	no hit
Tb927.10.2530	Tb927.10.2530	adenylate kinase, putative			FL_BeFx - SmOx_BeFx	FL_BeFx vs SmOx_BeFx	-0.19892	2.56255	0.00273811	no hit
Tb927.3.1350	Tb927.3.1350	U3 small nucleolar RNA-associated protein 4, putative			FL_BeFx - SmOx_BeFx	FL_BeFx vs SmOx_BeFx	0.147304	2.55943	0.00275786	no hit
Tb927.1.3180	Tb927.1.3180	40S ribosomal protein S11, putative			FL_BeFx - SmOx_BeFx	FL_BeFx vs SmOx_BeFx	-0.460276	2.55285	0.00279993	no hit
Tb927.8.6970	Tb927.8.6970	3-methylcrotonyl-CoA carboxylase alpha subunit, putative			FL_BeFx - SmOx_BeFx	FL_BeFx vs SmOx_BeFx	-0.200363	2.54779	0.00283274	no hit
Tb927.10.8230	Tb927.10.8230	protein disulfide isomerase 2			FL_BeFx - SmOx_BeFx	FL_BeFx vs SmOx_BeFx	0.385369	2.54517	0.00284987	no hit
Tb927.7.2330	Tb927.7.2330	Protein of unknown function (DUF1663), putative			FL_BeFx - SmOx_BeFx	FL_BeFx vs SmOx_BeFx	0.444102	2.54339	0.00286162	no hit
Tb927.6.2920	Tb927.6.2920	Rad17 cell cycle checkpoint protein, putative			FL_BeFx - SmOx_BeFx	FL_BeFx vs SmOx_BeFx	-0.403274	2.53851	0.00289396	no hit
Tb927.9.8000	Tb927.9.8000	ubiquitin-protein ligase, putative, ubiquitin carrier protein, putative, ubiquitin-conjugating enzyme E2, putative			FL_BeFx - SmOx_BeFx	FL_BeFx vs SmOx_BeFx	-0.269786	2.53402	0.00292405	no hit
Tb927.11.15040	Tb927.11.15040	Chaperonin HSP60, mitochondrial			FL_BeFx - SmOx_BeFx	FL_BeFx vs SmOx_BeFx	0.187431	2.52966	0.00295351	no hit
Tb927.3.3170	Tb927.3.3170	SUMO-interacting motif-containing protein			FL_BeFx - SmOx_BeFx	FL_BeFx vs SmOx_BeFx	0.161437	2.52871	0.00296001	no hit
Tb927.3.2830	Tb927.3.2830	brix domain containing protein, putative			FL_BeFx - SmOx_BeFx	FL_BeFx vs SmOx_BeFx	0.220657	2.52413	0.00299133	no hit
Tb927.10.560	Tb927.10.560	40S ribosomal proteins S11, putative			FL_BeFx - SmOx_BeFx	FL_BeFx vs SmOx_BeFx	-0.579836	2.52187	0.00300695	no hit
Tb927.3.1900	Tb927.3.1900	conserved protein, unknown function			FL_BeFx - SmOx_BeFx	FL_BeFx vs SmOx_BeFx	-0.139185	2.52161	0.0030088	no hit
Tb927.10.4010	Tb927.10.4010	hypothetical protein, conserved			FL_BeFx - SmOx_BeFx	FL_BeFx vs SmOx_BeFx	-0.117915	2.5176	0.00303667	no hit
Tb927.10.6640	Tb927.10.6640	transmembrane emp24 domain-containing protein			FL_BeFx - SmOx_BeFx	FL_BeFx vs SmOx_BeFx	0.187995	2.51256	0.00307213	no hit
Tb927.5.2790	Tb927.5.2790	mitochondrial DNA polymerase beta-PAK			FL_BeFx - SmOx_BeFx	FL_BeFx vs SmOx_BeFx	0.176216	2.51157	0.00307914	no hit
Tb927.9.2600	Tb927.9.2600	hypothetical protein, conserved			FL_BeFx - SmOx_BeFx	FL_BeFx vs SmOx_BeFx	-0.207094	2.51096	0.00308347	no hit
Tb927.6.1080	Tb927.6.1080	hydroxyacylglutathione hydrolase, putative, glyoxalase II			FL_BeFx - SmOx_BeFx	FL_BeFx vs SmOx_BeFx	-0.156559	2.50834	0.00310213	no hit
Tb927.7.1060	Tb927.7.1060	ISWI complex protein			FL_BeFx - SmOx_BeFx	FL_BeFx vs SmOx_BeFx	0.171013	2.50703	0.00311149	no hit
Tb927.4.2390	Tb927.4.2390	ATP-dependent RNA helicase, putative			FL_BeFx - SmOx_BeFx	FL_BeFx vs SmOx_BeFx	-0.231766	2.50292	0.00314106	no hit
Tb927.8.2580	Tb927.8.2580	exocyst complex component Sec10, putative			FL_BeFx - SmOx_BeFx	FL_BeFx vs SmOx_BeFx	-0.394149	2.50129	0.00315292	no hit
Tb927.2.4400	Tb927.2.4400	SSU ribosomal protein, mitochondrial, putative			FL_BeFx - SmOx_BeFx	FL_BeFx vs SmOx_BeFx	-0.228472	2.49913	0.00316859	no hit
Tb927.10.9870	Tb927.10.9870	Component of motile flagella 12			FL_BeFx - SmOx_BeFx	FL_BeFx vs SmOx_BeFx	-0.179829	2.49745	0.00318091	no hit
Tb927.10.840	Tb927.10.840	Flagellum attachment zone protein 6			FL_BeFx - SmOx_BeFx	FL_BeFx vs SmOx_BeFx	0.13051	2.49416	0.00320509	no hit
Tb927.11.11740	Tb927.11.11740	membrane-bound acid phosphatase, putative			FL_BeFx - SmOx_BeFx	FL_BeFx vs SmOx_BeFx	0.194442	2.49021	0.00323436	no hit
Tb11.v5.0164	Tb11.v5.0164	Trm112p-like protein, putative			FL_BeFx - SmOx_BeFx	FL_BeFx vs SmOx_BeFx	-0.274294	2.48151	0.0032998	no hit
Tb927.10.15310	Tb927.10.15310	hypothetical protein, conserved			FL_BeFx - SmOx_BeFx	FL_BeFx vs SmOx_BeFx	0.237677	2.47869	0.0033213	no hit
Tb927.5.2500	Tb927.5.2500	hypothetical protein, conserved			FL_BeFx - SmOx_BeFx	FL_BeFx vs SmOx_BeFx	-0.342443	2.47489	0.00335051	no hit
Tb927.11.2250	Tb927.11.2250	conserved protein, unknown function			FL_BeFx - SmOx_BeFx	FL_BeFx vs SmOx_BeFx	0.369811	2.46964	0.00339123	no hit
Tb927.3.2600	Tb927.3.2600	ATP-dependent DEAD/H RNA helicase, putative			FL_BeFx - SmOx_BeFx	FL_BeFx vs SmOx_BeFx	0.171797	2.46678	0.00341368	no hit
Tb927.8.4500	Tb927.8.4500	Eukaryotic translation initiation factor 4 gamma 5			FL_BeFx - SmOx_BeFx	FL_BeFx vs SmOx_BeFx	0.184393	2.46402	0.00343546	no hit
Tb927.7.4140	Tb927.7.4140	mitochondrial ribosomal protein L21			FL_BeFx - SmOx_BeFx	FL_BeFx vs SmOx_BeFx	0.222711	2.46123	0.00345759	no hit
Tb927.11.6390	Tb927.11.6390	START domain containing protein, putative			FL_BeFx - SmOx_BeFx	FL_BeFx vs SmOx_BeFx	-0.160029	2.45871	0.00347769	no hit
Tb927.11.16700	Tb927.11.16700	hypothetical protein, conserved			FL_BeFx - SmOx_BeFx	FL_BeFx vs SmOx_BeFx	-0.289413	2.4569	0.00349224	no hit
Tb927.7.3380	Tb927.7.3380	Ribosomal L28e protein family/Mak16 protein C-terminal region, putative			FL_BeFx - SmOx_BeFx	FL_BeFx vs SmOx_BeFx	0.161338	2.45507	0.00350695	no hit
Tb927.10.190	Tb927.10.190	40S ribosomal protein S6, putative			FL_BeFx - SmOx_BeFx	FL_BeFx vs SmOx_BeFx	-0.284457	2.44824	0.00356256	no hit
Tb927.4.410	Tb927.4.410	CAF 40			FL_BeFx - SmOx_BeFx	FL_BeFx vs SmOx_BeFx	-0.224	2.44789	0.00356545	no hit
Tb927.11.5300	Tb927.11.5300	Kinesin-13 3, putative			FL_BeFx - SmOx_BeFx	FL_BeFx vs SmOx_BeFx	-0.131104	2.44718	0.00357126	no hit
Tb927.4.4040	Tb927.4.4040	hypothetical protein, conserved			FL_BeFx - SmOx_BeFx	FL_BeFx vs SmOx_BeFx	-0.152863	2.44535	0.00358634	no hit
Tb927.10.7610	Tb927.10.7610	NADH-ubiquinone oxidoreductase complex I subunit, putative			FL_BeFx - SmOx_BeFx	FL_BeFx vs SmOx_BeFx	-0.135656	2.4452	0.00358755	no hit
Tb927.8.1980	Tb927.8.1980	Beta propeller protein 1			FL_BeFx - SmOx_BeFx	FL_BeFx vs SmOx_BeFx	0.160794	2.44433	0.00359478	no hit
Tb927.7.3080	Tb927.7.3080	Kinetochore interacting protein 4			FL_BeFx - SmOx_BeFx	FL_BeFx vs SmOx_BeFx	0.133674	2.43692	0.00365662	no hit
Tb11.v5.0580	Tb11.v5.0580	delta-6 fatty acid desaturase, putative			FL_BeFx - SmOx_BeFx	FL_BeFx vs SmOx_BeFx	-0.193653	2.43533	0.00367002	no hit
Tb927.8.5510	Tb927.8.5510	apurinic/apyrimidinic endonuclease, putative			FL_BeFx - SmOx_BeFx	FL_BeFx vs SmOx_BeFx	0.169743	2.43394	0.00368184	no hit
Tb927.11.9170	Tb927.11.9170	DNA topoisomerase III, putative			FL_BeFx - SmOx_BeFx	FL_BeFx vs SmOx_BeFx	-0.156309	2.431	0.00370681	no hit
Tb927.1.3410	Tb927.1.3410	hypothetical protein, conserved			FL_BeFx - SmOx_BeFx	FL_BeFx vs SmOx_BeFx	0.196714	2.42975	0.00371751	no hit
Tb927.8.2150	Tb927.8.2150	hypothetical protein, conserved			FL_BeFx - SmOx_BeFx	FL_BeFx vs SmOx_BeFx	0.468759	2.42779	0.00373429	no hit
Tb927.11.5030	Tb927.11.5030	hypothetical protein, conserved			FL_BeFx - SmOx_BeFx	FL_BeFx vs SmOx_BeFx	-0.431201	2.42424	0.00376494	no hit
Tb927.7.3330	Tb927.7.3330	Flagellar attachment zone protein 10			FL_BeFx - SmOx_BeFx	FL_BeFx vs SmOx_BeFx	0.315132	2.4238	0.0037688	no hit
Tb927.11.14590	Tb927.11.14590	G5-interacting protein			FL_BeFx - SmOx_BeFx	FL_BeFx vs SmOx_BeFx	0.197733	2.42269	0.0037784	no hit
Tb927.11.6440	Tb927.11.6440	Essential Nuclear Factor, 49 kDa			FL_BeFx - SmOx_BeFx	FL_BeFx vs SmOx_BeFx	-0.453486	2.41705	0.00382781	no hit
Tb927.8.4130	Tb927.8.4130	class I transcription factor A, subunit 5b			FL_BeFx - SmOx_BeFx	FL_BeFx vs SmOx_BeFx	0.214258	2.4156	0.00384061	no hit
Tb927.10.8200	Tb927.10.8200	Ribosomal protein L1p/L10e family, putative			FL_BeFx - SmOx_BeFx	FL_BeFx vs SmOx_BeFx	0.236287	2.41299	0.0038638	no hit
Tb927.7.1370	Tb927.7.1370	spliced leader RNA PSE-promoter transcription factor, putative			FL_BeFx - SmOx_BeFx	FL_BeFx vs SmOx_BeFx	0.342249	2.41249	0.00386819	no hit
Tb927.10.8980	Tb927.10.8980	hypothetical protein, conserved			FL_BeFx - SmOx_BeFx	FL_BeFx vs SmOx_BeFx	-0.274109	2.404	0.00394457	no hit
Tb927.2.1860	Tb927.2.1860	RNA-editing substrate binding complex protein RESC9			FL_BeFx - SmOx_BeFx	FL_BeFx vs SmOx_BeFx	0.376865	2.40375	0.00394685	no hit
Tb927.8.5990	Tb927.8.5990	NLE (NUC135) domain/WD domain, G-beta repeat, putative			FL_BeFx - SmOx_BeFx	FL_BeFx vs SmOx_BeFx	0.176649	2.39923	0.00398814	no hit
Tb927.2.6070	Tb927.2.6070	mitochondrial RNA binding complex 1 subunit			FL_BeFx - SmOx_BeFx	FL_BeFx vs SmOx_BeFx	0.245261	2.39475	0.00402945	no hit
Tb927.10.9430	Tb927.10.9430	phosphoribosylpyrophosphate synthetase, putative			FL_BeFx - SmOx_BeFx	FL_BeFx vs SmOx_BeFx	-0.147254	2.38847	0.00408815	no hit
Tb927.5.3410	Tb927.5.3410	Mitochondrial ribosomal protein L9			FL_BeFx - SmOx_BeFx	FL_BeFx vs SmOx_BeFx	0.20255	2.38743	0.004098	no hit
Tb927.9.10630	Tb927.9.10630	hypothetical protein, conserved			FL_BeFx - SmOx_BeFx	FL_BeFx vs SmOx_BeFx	-0.315785	2.38244	0.00414534	no hit
Tb927.9.15060	Tb927.9.15060	rRNA processing protein, putative			FL_BeFx - SmOx_BeFx	FL_BeFx vs SmOx_BeFx	0.174961	2.38046	0.00416429	no hit
Tb927.6.2270	Tb927.6.2270	AdoMet dependent proline di-methyltransferase, putative			FL_BeFx - SmOx_BeFx	FL_BeFx vs SmOx_BeFx	0.308198	2.37518	0.00421519	no hit
Tb11.v5.0171	Tb11.v5.0171	5'-3' exonuclease XRNA, putative			FL_BeFx - SmOx_BeFx	FL_BeFx vs SmOx_BeFx	0.176059	2.37382	0.0042284	no hit
Tb927.3.1410	Tb927.3.1410	cytochrome oxidase subunit VII			FL_BeFx - SmOx_BeFx	FL_BeFx vs SmOx_BeFx	0.262111	2.36827	0.00428284	no hit
Tb927.10.13760	Tb927.10.13760	hypothetical protein, conserved			FL_BeFx - SmOx_BeFx	FL_BeFx vs SmOx_BeFx	-0.312258	2.36761	0.00428929	no hit
Tb927.11.14300	Tb927.11.14300	Dynein intermediate chain, axonemal			FL_BeFx - SmOx_BeFx	FL_BeFx vs SmOx_BeFx	0.23392	2.36709	0.00429448	no hit
Tb927.9.9060	Tb927.9.9060	Lsm12 protein, putative			FL_BeFx - SmOx_BeFx	FL_BeFx vs SmOx_BeFx	-0.418052	2.36649	0.00430042	no hit
Tb927.11.9420	Tb927.11.9420	ATP synthase, putative			FL_BeFx - SmOx_BeFx	FL_BeFx vs SmOx_BeFx	-0.121763	2.36605	0.00430482	no hit
Tb927.5.900	Tb927.5.900	oligosaccharyl transferase subunit, putative			FL_BeFx - SmOx_BeFx	FL_BeFx vs SmOx_BeFx	0.235685	2.36381	0.00432699	no hit
Tb927.7.1600	Tb927.7.1600	C-1-tetrahydrofolate synthase, cytoplasmic, putative			FL_BeFx - SmOx_BeFx	FL_BeFx vs SmOx_BeFx	-0.248034	2.36364	0.00432876	no hit
Tb927.6.5030	Tb927.6.5030	Component of motile flagella protein 46			FL_BeFx - SmOx_BeFx	FL_BeFx vs SmOx_BeFx	0.289319	2.3597	0.00436821	no hit
Tb927.8.2310	Tb927.8.2310	(H+)-ATPase G subunit, putative			FL_BeFx - SmOx_BeFx	FL_BeFx vs SmOx_BeFx	-0.579767	2.35734	0.00439203	no hit
Tb927.10.14760	Tb927.10.14760	clathrin light chain, putative			FL_BeFx - SmOx_BeFx	FL_BeFx vs SmOx_BeFx	-0.360029	2.35168	0.00444956	no hit
Tb927.11.1070	Tb927.11.1070	glycosomal transporter (GAT3), putative			FL_BeFx - SmOx_BeFx	FL_BeFx vs SmOx_BeFx	0.264836	2.35003	0.0044665	no hit
Tb927.9.7740	Tb927.9.7740	lipid-like atypical dual specificity phosphatase, putative			FL_BeFx - SmOx_BeFx	FL_BeFx vs SmOx_BeFx	-0.234164	2.34775	0.00449007	no hit
Tb11.v5.0274	Tb11.v5.0274	CBF/Mak21 family, putative			FL_BeFx - SmOx_BeFx	FL_BeFx vs SmOx_BeFx	0.233749	2.34661	0.00450188	no hit
Tb927.11.14650	Tb927.11.14650	SUMO-interacting motif-containing protein			FL_BeFx - SmOx_BeFx	FL_BeFx vs SmOx_BeFx	0.187444	2.34268	0.00454272	no hit
Tb927.8.6170	Tb927.8.6170	transketolase, putative			FL_BeFx - SmOx_BeFx	FL_BeFx vs SmOx_BeFx	-0.182202	2.33894	0.00458202	no hit
Tb927.8.4940	Tb927.8.4940	hypothetical protein, conserved			FL_BeFx - SmOx_BeFx	FL_BeFx vs SmOx_BeFx	0.298687	2.33764	0.00459575	no hit
Tb927.10.13560	Tb927.10.13560	mevalonate-diphosphate decarboxylase			FL_BeFx - SmOx_BeFx	FL_BeFx vs SmOx_BeFx	-0.149057	2.33157	0.00466043	no hit
Tb927.10.1080	Tb927.10.1080	40S ribosomal protein S23, putative			FL_BeFx - SmOx_BeFx	FL_BeFx vs SmOx_BeFx	-0.474721	2.33133	0.00466308	no hit
Tb927.9.3080	Tb927.9.3080	hypothetical protein, conserved			FL_BeFx - SmOx_BeFx	FL_BeFx vs SmOx_BeFx	-0.15471	2.33046	0.0046724	no hit
Tb927.11.7530	Tb927.11.7530	long-chain-fatty-acid-CoA ligase, putative			FL_BeFx - SmOx_BeFx	FL_BeFx vs SmOx_BeFx	0.192127	2.32995	0.0046779	no hit
Tb927.9.7540	Tb927.9.7540	calpain-like cysteine peptidase, putative, cysteine peptidase, Clan CA, family C2, putative			FL_BeFx - SmOx_BeFx	FL_BeFx vs SmOx_BeFx	0.190341	2.32894	0.00468877	no hit
Tb927.8.1950	Tb927.8.1950	flavin-trafficking protein, putative			FL_BeFx - SmOx_BeFx	FL_BeFx vs SmOx_BeFx	0.208251	2.32675	0.00471249	no hit
Tb927.11.13870	Tb927.11.13870	uncharacterized protein, PH0010 family/AmmeMemoRadiSam system protein A, putative			FL_BeFx - SmOx_BeFx	FL_BeFx vs SmOx_BeFx	-0.238503	2.3259	0.00472169	no hit
Tb927.3.5180	Tb927.3.5180	ADF/Cofilin			FL_BeFx - SmOx_BeFx	FL_BeFx vs SmOx_BeFx	-0.192315	2.32526	0.00472871	no hit
Tb927.8.5400	Tb927.8.5400	hypothetical protein, conserved			FL_BeFx - SmOx_BeFx	FL_BeFx vs SmOx_BeFx	-0.176299	2.3244	0.00473802	no hit
Tb927.11.15150	Tb927.11.15150	1-acyl-sn-glycerol-3-phosphate acyltransferase, putative			FL_BeFx - SmOx_BeFx	FL_BeFx vs SmOx_BeFx	0.144867	2.32362	0.00474657	no hit
Tb927.9.10100	Tb927.9.10100	SET domain protein 28			FL_BeFx - SmOx_BeFx	FL_BeFx vs SmOx_BeFx	-0.170577	2.3229	0.0047544	no hit
Tb927.11.2570	Tb927.11.2570	hypothetical protein, conserved			FL_BeFx - SmOx_BeFx	FL_BeFx vs SmOx_BeFx	0.192007	2.31941	0.00479283	no hit
Tb927.11.7460	Tb927.11.7460	luminal binding protein 1 (BiP), putative			FL_BeFx - SmOx_BeFx	FL_BeFx vs SmOx_BeFx	0.205532	2.31248	0.00486995	no hit
Tb927.8.6930	Tb927.8.6930	serine/threonine-protein kinase NRKB, putative			FL_BeFx - SmOx_BeFx	FL_BeFx vs SmOx_BeFx	-0.153099	2.3115	0.00488093	no hit
Tb927.9.8680	Tb927.9.8680	cytochrome c oxidase assembly factor, putative			FL_BeFx - SmOx_BeFx	FL_BeFx vs SmOx_BeFx	0.281829	2.31075	0.00488939	no hit
Tb927.9.8450	Tb927.9.8450	UMP/CMP kinase			FL_BeFx - SmOx_BeFx	FL_BeFx vs SmOx_BeFx	-0.158231	2.30754	0.00492566	no hit
Tb11.v5.0539	Tb11.v5.0539	Bardet-Biedl syndrome 4 protein, putative			FL_BeFx - SmOx_BeFx	FL_BeFx vs SmOx_BeFx	-0.299857	2.30157	0.00499373	no hit
Tb927.1.4410	Tb927.1.4410	SUMO-interacting motif-containing protein			FL_BeFx - SmOx_BeFx	FL_BeFx vs SmOx_BeFx	0.28547	2.29414	0.00507995	no hit
Tb927.10.3790	Tb927.10.3790	hypothetical protein, conserved			FL_BeFx - SmOx_BeFx	FL_BeFx vs SmOx_BeFx	0.179275	2.29203	0.00510467	no hit
Tb927.7.7130	Tb927.7.7130	S-adenosyl-L-methionine-dependent tRNA 4-demethylwyosine synthase, putative			FL_BeFx - SmOx_BeFx	FL_BeFx vs SmOx_BeFx	0.139052	2.28916	0.0051386	no hit
Tb927.9.1380	Tb927.9.1380	hypothetical protein, conserved			FL_BeFx - SmOx_BeFx	FL_BeFx vs SmOx_BeFx	-0.211076	2.28871	0.00514383	no hit
Tb927.3.2230	Tb927.3.2230	succinyl-CoA synthetase alpha subunit, putative			FL_BeFx - SmOx_BeFx	FL_BeFx vs SmOx_BeFx	-0.303626	2.28857	0.00514553	no hit
Tb927.5.1210	Tb927.5.1210	short-chain dehydrogenase, putative			FL_BeFx - SmOx_BeFx	FL_BeFx vs SmOx_BeFx	-0.261705	2.28741	0.00515927	no hit
Tb927.11.2260	Tb927.11.2260	Eukaryotic translation initiation factor 4E-1			FL_BeFx - SmOx_BeFx	FL_BeFx vs SmOx_BeFx	0.182149	2.28688	0.00516557	no hit
Tb927.2.3910	Tb927.2.3910	beta-ketoacyl-ACP synthase			FL_BeFx - SmOx_BeFx	FL_BeFx vs SmOx_BeFx	-0.214668	2.28595	0.0051767	no hit
Tb11.1240	Tb11.1240	methionine aminopeptidase, type I, putative			FL_BeFx - SmOx_BeFx	FL_BeFx vs SmOx_BeFx	0.173207	2.28373	0.00520317	no hit
Tb927.8.1960	Tb927.8.1960	CCR4-NOT transcription complex subunit 11			FL_BeFx - SmOx_BeFx	FL_BeFx vs SmOx_BeFx	0.220019	2.28116	0.0052341	no hit
Tb927.11.1670	Tb927.11.1670	cysteine desulfurase			FL_BeFx - SmOx_BeFx	FL_BeFx vs SmOx_BeFx	0.174609	2.27976	0.00525098	no hit
Tb927.11.180	Tb927.11.180	electron transfer flavoprotein, putative			FL_BeFx - SmOx_BeFx	FL_BeFx vs SmOx_BeFx	-0.160581	2.27953	0.00525377	no hit
Tb927.3.4720	Tb927.3.4720	dynamin-like protein 1			FL_BeFx - SmOx_BeFx	FL_BeFx vs SmOx_BeFx	-0.324753	2.27672	0.0052878	no hit
Tb927.9.4500	Tb927.9.4500	heat shock protein, putative			FL_BeFx - SmOx_BeFx	FL_BeFx vs SmOx_BeFx	0.28138	2.27116	0.00535599	no hit
Tb927.7.2110	Tb927.7.2110	kinetoplastid kinetochore protein 11			FL_BeFx - SmOx_BeFx	FL_BeFx vs SmOx_BeFx	0.244591	2.26669	0.00541135	no hit
Tb927.11.16200	Tb927.11.16200	cytoskeleton-associated protein 17			FL_BeFx - SmOx_BeFx	FL_BeFx vs SmOx_BeFx	-0.403523	2.26609	0.00541891	no hit
Tb927.8.4280	Tb927.8.4280	nuclear transport factor 2, putative			FL_BeFx - SmOx_BeFx	FL_BeFx vs SmOx_BeFx	-0.384653	2.264	0.00544501	no hit
Tb927.11.4460	Tb927.11.4460	ALBA-Domain Protein			FL_BeFx - SmOx_BeFx	FL_BeFx vs SmOx_BeFx	-0.312564	2.26269	0.00546149	no hit
Tb927.5.3830	Tb927.5.3830	dihydroorotate dehydrogenase (fumarate)			FL_BeFx - SmOx_BeFx	FL_BeFx vs SmOx_BeFx	-0.259379	2.26207	0.0054693	no hit
Tb927.2.2130	Tb927.2.2130	small GTP-binding protein RAB6, putative			FL_BeFx - SmOx_BeFx	FL_BeFx vs SmOx_BeFx	0.155616	2.26029	0.00549174	no hit
Tb927.11.7920	Tb927.11.7920	SUMO-interacting motif-containing protein			FL_BeFx - SmOx_BeFx	FL_BeFx vs SmOx_BeFx	-0.31615	2.26022	0.00549264	no hit
Tb927.5.1280	Tb927.5.1280	alanine racemase, putative			FL_BeFx - SmOx_BeFx	FL_BeFx vs SmOx_BeFx	-0.321529	2.25597	0.00554669	no hit
Tb927.3.5460	Tb927.3.5460	RNA-binding protein, putative			FL_BeFx - SmOx_BeFx	FL_BeFx vs SmOx_BeFx	-0.377731	2.25347	0.00557861	no hit
Tb927.8.4950	Tb927.8.4950	Kinesin Localized to the Ingressing Furrow			FL_BeFx - SmOx_BeFx	FL_BeFx vs SmOx_BeFx	-0.128105	2.25332	0.00558064	no hit
Tb11.v5.0222	Tb11.v5.0222	NADH dehydrogenase [ubiquinone] flavoprotein 1, mitochondrial, putative			FL_BeFx - SmOx_BeFx	FL_BeFx vs SmOx_BeFx	0.165903	2.25241	0.00559233	no hit
Tb927.7.3810	Tb927.7.3810	cold shock domain-containing protein 3, putative			FL_BeFx - SmOx_BeFx	FL_BeFx vs SmOx_BeFx	0.146356	2.25156	0.00560328	no hit
Tb927.11.6420	Tb927.11.6420	hypothetical protein, conserved			FL_BeFx - SmOx_BeFx	FL_BeFx vs SmOx_BeFx	0.148439	2.24562	0.00568047	no hit
Tb927.7.830	Tb927.7.830	telomerase-associated protein, putative			FL_BeFx - SmOx_BeFx	FL_BeFx vs SmOx_BeFx	0.244059	2.24538	0.00568353	no hit
Tb927.7.3960	Tb927.7.3960	Mitochondrial ribosomal protein L16			FL_BeFx - SmOx_BeFx	FL_BeFx vs SmOx_BeFx	-0.182436	2.24328	0.00571117	no hit
Tb927.4.1520	Tb927.4.1520	Simiate family protein, putative			FL_BeFx - SmOx_BeFx	FL_BeFx vs SmOx_BeFx	-0.243496	2.24201	0.00572789	no hit
Tb927.10.2630	Tb927.10.2630	Regulator of Vps4 activity in the MVB pathway, putative			FL_BeFx - SmOx_BeFx	FL_BeFx vs SmOx_BeFx	-0.381518	2.2402	0.00575178	no hit
Tb927.11.15680	Tb927.11.15680	hypothetical protein, conserved			FL_BeFx - SmOx_BeFx	FL_BeFx vs SmOx_BeFx	-0.166361	2.2346	0.00582641	no hit
Tb927.11.13780	Tb927.11.13780	profilin			FL_BeFx - SmOx_BeFx	FL_BeFx vs SmOx_BeFx	0.242963	2.23187	0.00586316	no hit
Tb11.v5.0394	Tb11.v5.0394	hypothetical protein, conserved			FL_BeFx - SmOx_BeFx	FL_BeFx vs SmOx_BeFx	0.243325	2.23179	0.00586424	no hit
Tb927.10.11100	Tb927.10.11100	deoxyribodipyrimidine photo-lyase, putative			FL_BeFx - SmOx_BeFx	FL_BeFx vs SmOx_BeFx	-0.13834	2.22853	0.00590845	no hit
Tb927.7.7260	Tb927.7.7260	kinesin, putative			FL_BeFx - SmOx_BeFx	FL_BeFx vs SmOx_BeFx	0.278685	2.22784	0.00591777	no hit
Tb927.10.13630	Tb927.10.13630	glucosidase, putative			FL_BeFx - SmOx_BeFx	FL_BeFx vs SmOx_BeFx	0.170164	2.22447	0.00596394	no hit
Tb927.2.5530	Tb927.2.5530	Present in the outer mitochondrial membrane proteome 22-1			FL_BeFx - SmOx_BeFx	FL_BeFx vs SmOx_BeFx	0.121371	2.22295	0.00598478	no hit
Tb927.4.3150	Tb927.4.3150	NUFIP body protein 1			FL_BeFx - SmOx_BeFx	FL_BeFx vs SmOx_BeFx	0.156167	2.22174	0.00600151	no hit
Tb927.11.6740	Tb927.11.6740	pumilio/PUF RNA binding protein 10, putative			FL_BeFx - SmOx_BeFx	FL_BeFx vs SmOx_BeFx	0.302608	2.21679	0.00607033	no hit
Tb927.11.14690	Tb927.11.14690	Microtubule-binding protein MIP-T3, putative			FL_BeFx - SmOx_BeFx	FL_BeFx vs SmOx_BeFx	-0.207445	2.2123	0.00613341	no hit
Tb927.11.9210	Tb927.11.9210	NOL1/NOP2/sun family, putative			FL_BeFx - SmOx_BeFx	FL_BeFx vs SmOx_BeFx	0.154019	2.21212	0.00613589	no hit
Tb927.10.14390	Tb927.10.14390	FACT complex subunit POB3			FL_BeFx - SmOx_BeFx	FL_BeFx vs SmOx_BeFx	0.172041	2.21176	0.00614099	no hit
Tb927.9.14050	Tb927.9.14050	Mitoribosomal LSU assembly factor 18			FL_BeFx - SmOx_BeFx	FL_BeFx vs SmOx_BeFx	0.349491	2.20821	0.00619144	no hit
Tb927.9.13440	Tb927.9.13440	Flagellar Member 5			FL_BeFx - SmOx_BeFx	FL_BeFx vs SmOx_BeFx	-0.168744	2.20742	0.00620272	no hit
Tb927.9.12090	Tb927.9.12090	Putative death-receptor fusion protein (DUF2428), putative			FL_BeFx - SmOx_BeFx	FL_BeFx vs SmOx_BeFx	-0.192197	2.20533	0.00623262	no hit
Tb927.2.1180	Tb927.2.1180	retrotransposon hot spot protein 3 (RHS3), putative			FL_BeFx - SmOx_BeFx	FL_BeFx vs SmOx_BeFx	0.160194	2.20078	0.00629826	no hit
Tb927.8.2030	Tb927.8.2030	Posterior and Ventral Edge protein 1			FL_BeFx - SmOx_BeFx	FL_BeFx vs SmOx_BeFx	0.159411	2.20069	0.00629956	no hit
Tb927.4.2070	Tb927.4.2070	antigenic protein, putative			FL_BeFx - SmOx_BeFx	FL_BeFx vs SmOx_BeFx	-0.114481	2.19659	0.00635931	no hit
Tb927.5.800	Tb927.5.800	casein kinase I, isoform 2			FL_BeFx - SmOx_BeFx	FL_BeFx vs SmOx_BeFx	0.165959	2.19524	0.00637906	no hit
Tb927.5.3800	Tb927.5.3800	glutamine hydrolysing (not ammonia-dependent) carbomoyl phosphate synthase, putative			FL_BeFx - SmOx_BeFx	FL_BeFx vs SmOx_BeFx	-0.135348	2.19438	0.00639178	no hit
Tb927.8.2840	Tb927.8.2840	hypothetical protein, conserved			FL_BeFx - SmOx_BeFx	FL_BeFx vs SmOx_BeFx	-0.286151	2.19417	0.00639489	no hit
Tb927.6.2740	Tb927.6.2740	pyridoxal kinase			FL_BeFx - SmOx_BeFx	FL_BeFx vs SmOx_BeFx	-0.220521	2.18768	0.00649116	no hit
Tb927.8.6910	Tb927.8.6910	cyclophilin, putative			FL_BeFx - SmOx_BeFx	FL_BeFx vs SmOx_BeFx	-0.173799	2.18683	0.00650378	no hit
Tb927.7.5660	Tb927.7.5660	Outer dynein arm docking complex protein 2, putative			FL_BeFx - SmOx_BeFx	FL_BeFx vs SmOx_BeFx	0.17257	2.18357	0.00655284	no hit
Tb927.9.14290	Tb927.9.14290	Cytokinesis initiation factor 2			FL_BeFx - SmOx_BeFx	FL_BeFx vs SmOx_BeFx	0.261471	2.18293	0.00656256	no hit
Tb927.11.8430	Tb927.11.8430	hypothetical protein, conserved			FL_BeFx - SmOx_BeFx	FL_BeFx vs SmOx_BeFx	0.204675	2.18157	0.00658306	no hit
Tb927.11.9890	Tb927.11.9890	signal recognition particle receptor alpha subunit, putative			FL_BeFx - SmOx_BeFx	FL_BeFx vs SmOx_BeFx	0.132335	2.17825	0.00663362	no hit
Tb927.4.4610	Tb927.4.4610	Mitoribosomal LSU assembly factor 15			FL_BeFx - SmOx_BeFx	FL_BeFx vs SmOx_BeFx	0.160675	2.17683	0.00665536	no hit
Tb927.10.4270	Tb927.10.4270	coatomer subunit zeta, putative			FL_BeFx - SmOx_BeFx	FL_BeFx vs SmOx_BeFx	-0.15572	2.17545	0.00667647	no hit
Tb927.11.12060	Tb927.11.12060	PEX11 domain-containing protein			FL_BeFx - SmOx_BeFx	FL_BeFx vs SmOx_BeFx	-0.494001	2.17192	0.00673108	no hit
Tb927.4.4070	Tb927.4.4070	mevalonate kinase, putative			FL_BeFx - SmOx_BeFx	FL_BeFx vs SmOx_BeFx	-0.135205	2.16781	0.00679499	no hit
Tb927.8.4800	Tb927.8.4800	WD40 repeat-containing protein			FL_BeFx - SmOx_BeFx	FL_BeFx vs SmOx_BeFx	0.124553	2.16765	0.00679749	no hit
Tb927.11.9490	Tb927.11.9490	CobW/HypB/UreG, nucleotide-binding domain containing protein, putative			FL_BeFx - SmOx_BeFx	FL_BeFx vs SmOx_BeFx	0.11248	2.16712	0.00680575	no hit
Tb927.8.1930	Tb927.8.1930	Isy1-like splicing family, putative			FL_BeFx - SmOx_BeFx	FL_BeFx vs SmOx_BeFx	0.259376	2.16286	0.00687285	no hit
Tb927.11.6780	Tb927.11.6780	regulator of chromatin condensation, putative			FL_BeFx - SmOx_BeFx	FL_BeFx vs SmOx_BeFx	-0.11994	2.15764	0.00695606	no hit
Tb927.10.2350	Tb927.10.2350	pyruvate dehydrogenase complex E3 binding protein, putative			FL_BeFx - SmOx_BeFx	FL_BeFx vs SmOx_BeFx	-0.247289	2.15586	0.00698452	no hit
Tb927.10.8190	Tb927.10.8190	T-complex protein 1, theta subunit, putative			FL_BeFx - SmOx_BeFx	FL_BeFx vs SmOx_BeFx	-0.195683	2.15438	0.00700847	no hit
Tb927.11.3370	Tb927.11.3370	hypothetical protein			FL_BeFx - SmOx_BeFx	FL_BeFx vs SmOx_BeFx	-0.158814	2.15405	0.00701371	no hit
Tb11.v5.0201	Tb11.v5.0201	tRNA pseudouridine synthase A, putative			FL_BeFx - SmOx_BeFx	FL_BeFx vs SmOx_BeFx	0.30745	2.15261	0.00703706	no hit
Tb927.11.2520	Tb927.11.2520	UDP-n-acetylglucosamine pyrophosphorylase			FL_BeFx - SmOx_BeFx	FL_BeFx vs SmOx_BeFx	-0.188731	2.15188	0.00704883	no hit
Tb11.v5.0366	Tb11.v5.0366	hypothetical protein, conserved			FL_BeFx - SmOx_BeFx	FL_BeFx vs SmOx_BeFx	0.188054	2.15054	0.00707072	no hit
Tb927.3.3630	Tb927.3.3630	Elongation factor Ts, mitochondrial, putative			FL_BeFx - SmOx_BeFx	FL_BeFx vs SmOx_BeFx	0.189576	2.14996	0.00708014	no hit
Tb927.3.4920	Tb927.3.4920	LETM1 and EF-hand domain-containing protein 1, putative			FL_BeFx - SmOx_BeFx	FL_BeFx vs SmOx_BeFx	0.139267	2.14969	0.00708459	no hit
Tb927.3.4990	Tb927.3.4990	oxidoreductase, putative			FL_BeFx - SmOx_BeFx	FL_BeFx vs SmOx_BeFx	0.189064	2.14495	0.00716228	no hit
Tb927.5.2080	Tb927.5.2080	GMP reductase			FL_BeFx - SmOx_BeFx	FL_BeFx vs SmOx_BeFx	-0.364808	2.1441	0.00717634	no hit
Tb927.7.3280	Tb927.7.3280	Mitochondrial initiation factor 2			FL_BeFx - SmOx_BeFx	FL_BeFx vs SmOx_BeFx	-0.199833	2.14361	0.00718437	no hit
Tb927.5.4020	Tb927.5.4020	hypothetical protein			FL_BeFx - SmOx_BeFx	FL_BeFx vs SmOx_BeFx	0.300106	2.14328	0.00718983	no hit
Tb927.8.2740	Tb927.8.2740	mitochondrial RNA binding protein			FL_BeFx - SmOx_BeFx	FL_BeFx vs SmOx_BeFx	-0.157143	2.14297	0.00719505	no hit
Tb927.10.14550	Tb927.10.14550	ATP-dependent RNA helicase HEL67			FL_BeFx - SmOx_BeFx	FL_BeFx vs SmOx_BeFx	0.156397	2.14291	0.00719603	no hit
Tb927.10.5900	Tb927.10.5900	hypothetical protein, conserved			FL_BeFx - SmOx_BeFx	FL_BeFx vs SmOx_BeFx	-0.244341	2.14239	0.00720457	no hit
Tb927.3.1060	Tb927.3.1060	cAMP Response Protein 4			FL_BeFx - SmOx_BeFx	FL_BeFx vs SmOx_BeFx	0.18926	2.14224	0.00720717	no hit
Tb927.9.15810	Tb927.9.15810	retrotransposon hot spot protein 3 (RHS3), putative			FL_BeFx - SmOx_BeFx	FL_BeFx vs SmOx_BeFx	-0.306928	2.14149	0.00721952	no hit
Tb927.8.1500	Tb927.8.1500	hypothetical protein, conserved			FL_BeFx - SmOx_BeFx	FL_BeFx vs SmOx_BeFx	0.169581	2.14148	0.00721971	no hit
Tb927.8.4210	Tb927.8.4210	basal body component, putative			FL_BeFx - SmOx_BeFx	FL_BeFx vs SmOx_BeFx	0.246836	2.14125	0.00722358	no hit
Tb927.8.3710	Tb927.8.3710	3'-5' exonuclease			FL_BeFx - SmOx_BeFx	FL_BeFx vs SmOx_BeFx	0.135393	2.13794	0.00727883	no hit
Tb927.7.1910	Tb927.7.1910	pyridoxal phosphate containing glycine decarboxylase, putative			FL_BeFx - SmOx_BeFx	FL_BeFx vs SmOx_BeFx	0.174412	2.13679	0.00729813	no hit
Tb927.2.510	Tb927.2.510	retrotransposon hot spot protein 4 (RHS4), putative			FL_BeFx - SmOx_BeFx	FL_BeFx vs SmOx_BeFx	0.217674	2.1362	0.00730795	no hit
Tb927.4.2470	Tb927.4.2470	hypothetical protein, conserved			FL_BeFx - SmOx_BeFx	FL_BeFx vs SmOx_BeFx	-0.143986	2.13598	0.00731176	no hit
Tb11.v5.0660	Tb11.v5.0660	histone deacetylase, putative			FL_BeFx - SmOx_BeFx	FL_BeFx vs SmOx_BeFx	0.222371	2.13418	0.00734214	no hit
Tb927.10.720	Tb927.10.720	Flagellum attachment zone protein 24			FL_BeFx - SmOx_BeFx	FL_BeFx vs SmOx_BeFx	0.206425	2.12995	0.00741401	no hit
Tb927.4.5370	Tb927.4.5370	Component of motile flagella 39			FL_BeFx - SmOx_BeFx	FL_BeFx vs SmOx_BeFx	-0.220285	2.12708	0.00746312	no hit
Tb927.6.1570	Tb927.6.1570	2-hydroxy-3-oxopropionate reductase, putative			FL_BeFx - SmOx_BeFx	FL_BeFx vs SmOx_BeFx	-0.429715	2.12514	0.00749647	no hit
Tb927.9.13970	Tb927.9.13970	NUFIP body protein 2			FL_BeFx - SmOx_BeFx	FL_BeFx vs SmOx_BeFx	0.130304	2.12508	0.00749763	no hit
Tb927.6.640	Tb927.6.640	ApaH-like phosphatase ALPH1			FL_BeFx - SmOx_BeFx	FL_BeFx vs SmOx_BeFx	0.113843	2.1242	0.00751285	no hit
Tb927.8.5040	Tb927.8.5040	EMG1/NEP1 methyltransferase, putative			FL_BeFx - SmOx_BeFx	FL_BeFx vs SmOx_BeFx	0.175707	2.12311	0.00753165	no hit
Tb927.10.3710	Tb927.10.3710	proteasome activator protein PA26			FL_BeFx - SmOx_BeFx	FL_BeFx vs SmOx_BeFx	-0.158001	2.12246	0.00754294	no hit
Tb927.11.1090	Tb927.11.1090	calpain-like protein, putative			FL_BeFx - SmOx_BeFx	FL_BeFx vs SmOx_BeFx	0.147222	2.1215	0.00755954	no hit
Tb927.11.10990	Tb927.11.10990	methylthioribose-1-phosphate isomerase, putative			FL_BeFx - SmOx_BeFx	FL_BeFx vs SmOx_BeFx	-0.144397	2.11843	0.00761321	no hit
Tb927.5.3950	Tb927.5.3950	2OG-Fe(II) oxygenase superfamily, putative			FL_BeFx - SmOx_BeFx	FL_BeFx vs SmOx_BeFx	-0.176912	2.1175	0.00762956	no hit
Tb927.1.1380	Tb927.1.1380	serine/threonine protein phosphatase 2A regulatory subunit, putative			FL_BeFx - SmOx_BeFx	FL_BeFx vs SmOx_BeFx	-0.117326	2.11416	0.00768843	no hit
Tb927.8.5740	Tb927.8.5740	proteasome 26S non-ATPase subunit 9, putative			FL_BeFx - SmOx_BeFx	FL_BeFx vs SmOx_BeFx	-0.166764	2.11306	0.00770791	no hit
Tb927.6.2490	Tb927.6.2490	succinate dehydrogenase subunit 7			FL_BeFx - SmOx_BeFx	FL_BeFx vs SmOx_BeFx	-0.212296	2.11288	0.00771117	no hit
Tb927.4.3360	Tb927.4.3360	hypothetical protein, conserved			FL_BeFx - SmOx_BeFx	FL_BeFx vs SmOx_BeFx	-0.172753	2.11143	0.00773696	no hit
Tb11.v5.0277	Tb11.v5.0277	ATP-dependent DEAD/H RNA helicase, putative			FL_BeFx - SmOx_BeFx	FL_BeFx vs SmOx_BeFx	0.417746	2.10741	0.00780888	no hit
Tb927.10.13980	Tb927.10.13980	btb/poz domain containing protein, putative			FL_BeFx - SmOx_BeFx	FL_BeFx vs SmOx_BeFx	0.156896	2.10622	0.00783041	no hit
Tb927.6.4040	Tb927.6.4040	mitochondrial ribosomal protein L28			FL_BeFx - SmOx_BeFx	FL_BeFx vs SmOx_BeFx	0.3138	2.10305	0.00788776	no hit
Tb927.8.7170	Tb927.8.7170	inositol polyphosphate 1-phosphatase, putative			FL_BeFx - SmOx_BeFx	FL_BeFx vs SmOx_BeFx	-0.133219	2.10271	0.00789382	no hit
Tb927.11.5700	Tb927.11.5700	hypothetical protein, conserved			FL_BeFx - SmOx_BeFx	FL_BeFx vs SmOx_BeFx	-0.132147	2.10053	0.00793357	no hit
Tb927.5.4040	Tb927.5.4040	Mitochondrial SSU ribosomal protein, putative			FL_BeFx - SmOx_BeFx	FL_BeFx vs SmOx_BeFx	-0.148207	2.09533	0.00802922	no hit
Tb11.v5.0168	Tb11.v5.0168	FHA domain containing protein, putative			FL_BeFx - SmOx_BeFx	FL_BeFx vs SmOx_BeFx	-0.366535	2.09219	0.00808734	no hit
Tb927.9.11220	Tb927.9.11220	tRNA import complex component, putative, Mitochondrial import inner membrane translocase subunit TIM42			FL_BeFx - SmOx_BeFx	FL_BeFx vs SmOx_BeFx	0.16322	2.09171	0.00809633	no hit
Tb927.8.3300	Tb927.8.3300	Mitoribosomal LSU assembly factor 12			FL_BeFx - SmOx_BeFx	FL_BeFx vs SmOx_BeFx	0.160862	2.08978	0.00813246	no hit
Tb927.10.3650	Tb927.10.3650	NADH-dependent fumarate reductase			FL_BeFx - SmOx_BeFx	FL_BeFx vs SmOx_BeFx	-0.168694	2.08927	0.00814191	no hit
Tb927.11.2690	Tb927.11.2690	Succinyl-CoA:3-ketoacid coenzyme A transferase, mitochondrial			FL_BeFx - SmOx_BeFx	FL_BeFx vs SmOx_BeFx	-0.117957	2.089	0.00814703	no hit
Tb927.3.1110	Tb927.3.1110	Putative intraflagellar transport protein A1			FL_BeFx - SmOx_BeFx	FL_BeFx vs SmOx_BeFx	-0.128654	2.08866	0.00815352	no hit
Tb927.9.11050	Tb927.9.11050	4E-interacting protein, putative			FL_BeFx - SmOx_BeFx	FL_BeFx vs SmOx_BeFx	0.21543	2.08724	0.00818007	no hit
Tb927.8.2810	Tb927.8.2810	5'-3' exoribonuclease C			FL_BeFx - SmOx_BeFx	FL_BeFx vs SmOx_BeFx	0.184107	2.08477	0.00822677	no hit
Tb927.11.6720	Tb927.11.6720	mRNA cap guanine-N7 methyltransferase, putative			FL_BeFx - SmOx_BeFx	FL_BeFx vs SmOx_BeFx	-0.180961	2.08466	0.00822882	no hit
Tb927.10.8640	Tb927.10.8640	Galactose oxidase, central domain containing protein, putative			FL_BeFx - SmOx_BeFx	FL_BeFx vs SmOx_BeFx	0.224434	2.08411	0.00823936	no hit
Tb927.8.6210	Tb927.8.6210	phosphatidylinositol 3-kinase, putative			FL_BeFx - SmOx_BeFx	FL_BeFx vs SmOx_BeFx	-0.235449	2.08345	0.00825188	no hit
Tb927.10.13740	Tb927.10.13740	flagellum attachment zone protein 35			FL_BeFx - SmOx_BeFx	FL_BeFx vs SmOx_BeFx	0.207531	2.08174	0.00828434	no hit
Tb927.5.530	Tb927.5.530	hypothetical protein, conserved			FL_BeFx - SmOx_BeFx	FL_BeFx vs SmOx_BeFx	0.163835	2.08151	0.0082888	no hit
Tb927.10.2050	Tb927.10.2050	hypothetical protein, conserved			FL_BeFx - SmOx_BeFx	FL_BeFx vs SmOx_BeFx	-0.193195	2.08019	0.00831396	no hit
Tb11.v5.0523	Tb11.v5.0523	EF-hand domain pair, putative			FL_BeFx - SmOx_BeFx	FL_BeFx vs SmOx_BeFx	0.185927	2.07962	0.00832485	no hit
Tb927.10.4060	Tb927.10.4060	Ankyrin repeats (3 copies), putative			FL_BeFx - SmOx_BeFx	FL_BeFx vs SmOx_BeFx	0.212543	2.07962	0.00832496	no hit
Tb927.8.3960	Tb927.8.3960	hypothetical protein, conserved			FL_BeFx - SmOx_BeFx	FL_BeFx vs SmOx_BeFx	-0.143187	2.07715	0.00837246	no hit
Tb927.11.9290	Tb927.11.9290	Flagellum attachment zone protein 20			FL_BeFx - SmOx_BeFx	FL_BeFx vs SmOx_BeFx	0.226043	2.07706	0.00837418	no hit
Tb927.1.3030	Tb927.1.3030	KREL2	KREL2		FL_BeFx - SmOx_BeFx	FL_BeFx vs SmOx_BeFx	-0.148765	2.0736	0.00844118	no hit
Tb927.10.290	Tb927.10.290	proteasome alpha 2 subunit, putative			FL_BeFx - SmOx_BeFx	FL_BeFx vs SmOx_BeFx	-0.180784	2.07315	0.0084498	no hit
Tb927.6.2790	Tb927.6.2790	L-threonine 3-dehydrogenase			FL_BeFx - SmOx_BeFx	FL_BeFx vs SmOx_BeFx	-0.136105	2.07176	0.00847699	no hit
Tb927.11.10390	Tb927.11.10390	hypothetical protein, conserved			FL_BeFx - SmOx_BeFx	FL_BeFx vs SmOx_BeFx	-0.249289	2.0691	0.00852911	no hit
Tb927.4.2110	Tb927.4.2110	protein phosphatase 2C, putative			FL_BeFx - SmOx_BeFx	FL_BeFx vs SmOx_BeFx	-0.134355	2.06845	0.00854177	no hit
Tb927.10.7080	Tb927.10.7080	ATP-dependent DEAD/H RNA helicase, putative			FL_BeFx - SmOx_BeFx	FL_BeFx vs SmOx_BeFx	0.254532	2.06746	0.00856138	no hit
Tb927.11.1310	Tb927.11.1310	NADH-cytochrome b5 reductase, putative			FL_BeFx - SmOx_BeFx	FL_BeFx vs SmOx_BeFx	-0.252702	2.06491	0.00861168	no hit
Tb927.10.3510	Tb927.10.3510	tRNA pseudouridine synthase D (TruD), putative			FL_BeFx - SmOx_BeFx	FL_BeFx vs SmOx_BeFx	0.194715	2.0623	0.00866354	no hit
Tb927.10.1690	Tb927.10.1690	cytosolic Fe-S cluster assembly factor NBP35, putative			FL_BeFx - SmOx_BeFx	FL_BeFx vs SmOx_BeFx	-0.168815	2.06099	0.00868974	no hit
Tb927.3.2150	Tb927.3.2150	protein phosphatase 2C, putative			FL_BeFx - SmOx_BeFx	FL_BeFx vs SmOx_BeFx	0.288714	2.0557	0.00879632	no hit
Tb927.8.4330	Tb927.8.4330	small GTP-binding protein Rab11			FL_BeFx - SmOx_BeFx	FL_BeFx vs SmOx_BeFx	0.143187	2.05327	0.0088457	no hit
Tb927.10.12490	Tb927.10.12490	kinesin, putative			FL_BeFx - SmOx_BeFx	FL_BeFx vs SmOx_BeFx	0.205048	2.05301	0.00885104	no hit
Tb927.7.5760	Tb927.7.5760	mRNA transport regulator MTR2, putative			FL_BeFx - SmOx_BeFx	FL_BeFx vs SmOx_BeFx	-0.333423	2.05227	0.00886608	no hit
Tb927.9.3640	Tb927.9.3640	LSU ribosomal protein, mitochondrial, putative			FL_BeFx - SmOx_BeFx	FL_BeFx vs SmOx_BeFx	0.195684	2.05166	0.00887848	no hit
Tb927.10.1900	Tb927.10.1900	DNA topoisomerase IA, putative			FL_BeFx - SmOx_BeFx	FL_BeFx vs SmOx_BeFx	-0.174671	2.05135	0.00888477	no hit
Tb927.3.3220	Tb927.3.3220	RNA polymerase-associated protein CTR9, putative			FL_BeFx - SmOx_BeFx	FL_BeFx vs SmOx_BeFx	0.174772	2.05132	0.00888555	no hit
Tb927.10.10690	Tb927.10.10690	CEP19-like protein, putative			FL_BeFx - SmOx_BeFx	FL_BeFx vs SmOx_BeFx	0.266246	2.05119	0.00888815	no hit
Tb927.3.3250	Tb927.3.3250	hypothetical protein, conserved			FL_BeFx - SmOx_BeFx	FL_BeFx vs SmOx_BeFx	-0.172447	2.05096	0.00889284	no hit
Tb11.0845	Tb11.0845	chrXI additional, unordered contigs, dynein light chain LC8, putative			FL_BeFx - SmOx_BeFx	FL_BeFx vs SmOx_BeFx	-0.175035	2.05059	0.00890044	no hit
Tb927.11.6460	Tb927.11.6460	EF-hand domain pair, putative			FL_BeFx - SmOx_BeFx	FL_BeFx vs SmOx_BeFx	0.109663	2.04968	0.00891906	no hit
Tb927.11.16160	Tb927.11.16160	ATP binding protein-like protein			FL_BeFx - SmOx_BeFx	FL_BeFx vs SmOx_BeFx	-0.146599	2.04493	0.00901726	no hit
Tb927.8.2160	Tb927.8.2160	p-glycoprotein, multidrug resistance protein A			FL_BeFx - SmOx_BeFx	FL_BeFx vs SmOx_BeFx	0.141398	2.04456	0.0090248	no hit
Tb927.11.9590	Tb927.11.9590	S-adenosylhomocysteine hydrolase, putative			FL_BeFx - SmOx_BeFx	FL_BeFx vs SmOx_BeFx	-0.141162	2.04376	0.00904146	no hit
Tb927.11.10950	Tb927.11.10950	DnaJ domain containing protein, putative			FL_BeFx - SmOx_BeFx	FL_BeFx vs SmOx_BeFx	0.322263	2.03901	0.00914089	no hit
Tb927.11.14340	Tb927.11.14340	exportin 1			FL_BeFx - SmOx_BeFx	FL_BeFx vs SmOx_BeFx	0.148311	2.0382	0.00915806	no hit
Tb927.7.230	Tb927.7.230	40S ribosomal protein S33, putative			FL_BeFx - SmOx_BeFx	FL_BeFx vs SmOx_BeFx	-0.326092	2.03443	0.00923779	no hit
Tb927.3.5340	Tb927.3.5340	Hsc70-interacting protein (Hip), putative			FL_BeFx - SmOx_BeFx	FL_BeFx vs SmOx_BeFx	0.251625	2.03366	0.00925429	no hit
Tb927.1.2600	Tb927.1.2600	pumilio/PUF RNA binding protein 9			FL_BeFx - SmOx_BeFx	FL_BeFx vs SmOx_BeFx	0.182794	2.0328	0.00927257	no hit
Tb927.11.3550	Tb927.11.3550	XPA-interacting protein, putative			FL_BeFx - SmOx_BeFx	FL_BeFx vs SmOx_BeFx	0.192197	2.03228	0.00928371	no hit
Tb927.8.4160	Tb927.8.4160	hypothetical protein, conserved			FL_BeFx - SmOx_BeFx	FL_BeFx vs SmOx_BeFx	0.250556	2.02796	0.00937645	no hit
Tb927.6.4080	Tb927.6.4080	ribosomal protein, putative			FL_BeFx - SmOx_BeFx	FL_BeFx vs SmOx_BeFx	0.133983	2.02152	0.00951649	no hit
Tb927.7.2820	Tb927.7.2820	histone H2A, putative			FL_BeFx - SmOx_BeFx	FL_BeFx vs SmOx_BeFx	0.178948	2.01771	0.00960031	no hit
Tb927.3.5050	Tb927.3.5050	60S ribosomal protein L4			FL_BeFx - SmOx_BeFx	FL_BeFx vs SmOx_BeFx	0.170913	2.01058	0.00975944	no hit
Tb927.8.680	Tb927.8.680	KREPA5			FL_BeFx - SmOx_BeFx	FL_BeFx vs SmOx_BeFx	-0.167873	2.01053	0.00976052	no hit
Tb927.7.840	Tb927.7.840	mitochondrial ATP synthase subunit k			FL_BeFx - SmOx_BeFx	FL_BeFx vs SmOx_BeFx	-0.207757	2.0088	0.00979935	no hit
Tb927.8.6080	Tb927.8.6080	Glycerophosphoryl diester phosphodiesterase family, putative			FL_BeFx - SmOx_BeFx	FL_BeFx vs SmOx_BeFx	-0.34916	2.00819	0.00981309	no hit
Tb927.11.11520	Tb927.11.11520	peroxisomal biogenesis factor 11			FL_BeFx - SmOx_BeFx	FL_BeFx vs SmOx_BeFx	-0.124541	2.00687	0.00984305	no hit
Tb927.7.1320	Tb927.7.1320	10 kDa heat shock protein, putative			FL_BeFx - SmOx_BeFx	FL_BeFx vs SmOx_BeFx	-0.456056	2.00559	0.00987213	no hit
Tb927.2.5280	Tb927.2.5280	Enriched in surface-labeled proteome protein 1			FL_BeFx - SmOx_BeFx	FL_BeFx vs SmOx_BeFx	0.196385	2.00329	0.00992463	no hit
Tb927.7.6380	Tb927.7.6380	ssm4 protein, putative			FL_BeFx - SmOx_BeFx	FL_BeFx vs SmOx_BeFx	0.265276	2.00142	0.00996746	no hit
Tb927.7.4120	Tb927.7.4120	hypothetical protein, conserved			FL_BeFx - SmOx_BeFx	FL_BeFx vs SmOx_BeFx	0.186978	2.0011	0.00997466	no hit
Tb927.3.3650	Tb927.3.3650	hypothetical protein, conserved			FL_BeFx - SmOx_BeFx	FL_BeFx vs SmOx_BeFx	-0.197918	1.9997	0.0100069	no hit
Tb927.11.1960	Tb927.11.1960	leucine-rich repeat protein (LRRP), putative			FL_BeFx - SmOx_BeFx	FL_BeFx vs SmOx_BeFx	0.265995	1.99458	0.0101256	no hit
Tb927.11.2540	Tb927.11.2540	hypothetical protein, conserved			FL_BeFx - SmOx_BeFx	FL_BeFx vs SmOx_BeFx	0.194921	1.99262	0.0101713	no hit
Tb927.9.14160	Tb927.9.14160	rieske iron-sulfur protein, mitochondrial precursor			FL_BeFx - SmOx_BeFx	FL_BeFx vs SmOx_BeFx	-0.37805	1.99109	0.0102073	no hit
Tb927.8.2000	Tb927.8.2000	cyclophilin, putative			FL_BeFx - SmOx_BeFx	FL_BeFx vs SmOx_BeFx	0.123615	1.98894	0.0102579	no hit
Tb927.7.3000	Tb927.7.3000	kinesin KINX1B			FL_BeFx - SmOx_BeFx	FL_BeFx vs SmOx_BeFx	-0.245321	1.98615	0.010324	no hit
Tb927.11.16540	Tb927.11.16540	Roadblock/LC7 domain containing protein, putative			FL_BeFx - SmOx_BeFx	FL_BeFx vs SmOx_BeFx	-0.2047	1.98555	0.0103383	no hit
Tb927.8.1290	Tb927.8.1290	SUMO-interacting motif-containing protein			FL_BeFx - SmOx_BeFx	FL_BeFx vs SmOx_BeFx	-0.173885	1.9851	0.010349	no hit
Tb927.10.5830	Tb927.10.5830	zinc finger protein, RanBP2-type, putative			FL_BeFx - SmOx_BeFx	FL_BeFx vs SmOx_BeFx	0.283209	1.98379	0.0103803	no hit
Tb927.9.15460	Tb927.9.15460	calcium motive p-type ATPase, putative			FL_BeFx - SmOx_BeFx	FL_BeFx vs SmOx_BeFx	0.155071	1.98356	0.0103857	no hit
Tb927.1.710	Tb927.1.710	phosphoglycerate kinase			FL_BeFx - SmOx_BeFx	FL_BeFx vs SmOx_BeFx	-0.138784	1.9781	0.0105173	no hit
Tb927.11.10080	Tb927.11.10080	LSU ribosomal protein, mitochondrial, putative			FL_BeFx - SmOx_BeFx	FL_BeFx vs SmOx_BeFx	0.325618	1.97621	0.010563	no hit
Tb927.8.1840	Tb927.8.1840	Sec7 domain containing protein, putative			FL_BeFx - SmOx_BeFx	FL_BeFx vs SmOx_BeFx	-0.2052	1.97347	0.0106299	no hit
Tb927.7.3440	Tb927.7.3440	Cytoskeleton-associated protein 27 kDa			FL_BeFx - SmOx_BeFx	FL_BeFx vs SmOx_BeFx	0.368433	1.9728	0.0106463	no hit
Tb11.v5.0833	Tb11.v5.0833	kinesin, putative			FL_BeFx - SmOx_BeFx	FL_BeFx vs SmOx_BeFx	0.260139	1.97259	0.0106516	no hit
Tb927.11.2110	Tb927.11.2110	Snf7, putative			FL_BeFx - SmOx_BeFx	FL_BeFx vs SmOx_BeFx	-0.142313	1.97142	0.0106802	no hit
Tb927.5.3850	Tb927.5.3850	XRN 5'-3' exonuclease N-terminus, putative			FL_BeFx - SmOx_BeFx	FL_BeFx vs SmOx_BeFx	0.210437	1.97052	0.0107024	no hit
Tb927.9.10690	Tb927.9.10690	Protein of unknown function (DUF2009), putative			FL_BeFx - SmOx_BeFx	FL_BeFx vs SmOx_BeFx	-0.135268	1.97034	0.0107067	no hit
Tb11.v5.0890	Tb11.v5.0890	hypothetical protein, conserved			FL_BeFx - SmOx_BeFx	FL_BeFx vs SmOx_BeFx	0.200656	1.9683	0.0107573	no hit
Tb927.11.15220	Tb927.11.15220	hypothetical protein, conserved			FL_BeFx - SmOx_BeFx	FL_BeFx vs SmOx_BeFx	-0.333018	1.96784	0.0107686	no hit
Tb927.4.3030	Tb927.4.3030	mediator of rna polymerase ii transcription subunit 2			FL_BeFx - SmOx_BeFx	FL_BeFx vs SmOx_BeFx	-0.423764	1.96727	0.0107828	no hit
Tb11.02.5410b	Tb11.02.5410b	ubiquitin activating enzyme, putative			FL_BeFx - SmOx_BeFx	FL_BeFx vs SmOx_BeFx	-0.124048	1.96711	0.0107867	no hit
Tb927.9.1750	Tb927.9.1750	Fibronectin type III domain containing protein, putative			FL_BeFx - SmOx_BeFx	FL_BeFx vs SmOx_BeFx	-0.140706	1.966	0.0108143	no hit
Tb927.10.11120	Tb927.10.11120	hypothetical protein, conserved			FL_BeFx - SmOx_BeFx	FL_BeFx vs SmOx_BeFx	-0.202837	1.96426	0.0108578	no hit
Tb927.8.2970	Tb927.8.2970	hypothetical protein, conserved			FL_BeFx - SmOx_BeFx	FL_BeFx vs SmOx_BeFx	-0.128252	1.96418	0.0108599	no hit
Tb927.11.12310	Tb927.11.12310	cdc2-related kinase 12			FL_BeFx - SmOx_BeFx	FL_BeFx vs SmOx_BeFx	0.161798	1.95797	0.0110163	no hit
Tb927.4.4750	Tb927.4.4750	hypothetical protein, conserved			FL_BeFx - SmOx_BeFx	FL_BeFx vs SmOx_BeFx	-0.213555	1.95638	0.0110567	no hit
Tb927.1.870	Tb927.1.870	deoxyhypusine synthase			FL_BeFx - SmOx_BeFx	FL_BeFx vs SmOx_BeFx	-0.129441	1.9548	0.0110968	no hit
Tb927.3.3490	Tb927.3.3490	High mobility group protein TDP1			FL_BeFx - SmOx_BeFx	FL_BeFx vs SmOx_BeFx	-0.119003	1.95398	0.0111178	no hit
Tb927.7.5790	Tb927.7.5790	protein disulfide isomerase, putative			FL_BeFx - SmOx_BeFx	FL_BeFx vs SmOx_BeFx	-0.215792	1.95315	0.0111392	no hit
Tb927.3.1590	Tb927.3.1590	mitochondrial RNA binding complex 1 subunit			FL_BeFx - SmOx_BeFx	FL_BeFx vs SmOx_BeFx	0.135326	1.95276	0.0111492	no hit
Tb927.9.10500	Tb927.9.10500	HAD hydrolase, TIGR01456 family/HAD hydrolase, family IIA, putative			FL_BeFx - SmOx_BeFx	FL_BeFx vs SmOx_BeFx	0.146401	1.94776	0.0112782	no hit
Tb927.6.2180	Tb927.6.2180	Mitochondrial SSU ribosomal protein, putative			FL_BeFx - SmOx_BeFx	FL_BeFx vs SmOx_BeFx	-0.272289	1.94716	0.0112937	no hit
Tb927.4.5140	Tb927.4.5140	repressor of RNA polymerase III transcription MAF1			FL_BeFx - SmOx_BeFx	FL_BeFx vs SmOx_BeFx	-0.131507	1.94713	0.0112945	no hit
Tb927.7.1130	Tb927.7.1130	glutathione peroxidase-like 2, trypanothione/tryparedoxin dependent peroxidase 2			FL_BeFx - SmOx_BeFx	FL_BeFx vs SmOx_BeFx	-0.289972	1.94713	0.0112947	no hit
Tb927.4.1170	Tb927.4.1170	ankyrin, putative			FL_BeFx - SmOx_BeFx	FL_BeFx vs SmOx_BeFx	-0.108077	1.94342	0.0113915	no hit
Tb927.4.1370	Tb927.4.1370	Mitoribosomal SSU assembly factor 31			FL_BeFx - SmOx_BeFx	FL_BeFx vs SmOx_BeFx	0.169285	1.94074	0.011462	no hit
Tb927.11.11965	Tb927.11.11965	cytoskeleton-associated protein, putative			FL_BeFx - SmOx_BeFx	FL_BeFx vs SmOx_BeFx	0.338005	1.94069	0.0114632	no hit
Tb927.10.9130	Tb927.10.9130	pre-mRNA splicing factor ATP-dependent RNA helicase, putative			FL_BeFx - SmOx_BeFx	FL_BeFx vs SmOx_BeFx	0.209043	1.94014	0.0114778	no hit
Tb927.9.9150	Tb927.9.9150	Mitoribosomal LSU assembly factor 13			FL_BeFx - SmOx_BeFx	FL_BeFx vs SmOx_BeFx	0.239519	1.93906	0.0115064	no hit
Tb927.10.12260	Tb927.10.12260	cytosolic nonspecific dipeptidase, putative			FL_BeFx - SmOx_BeFx	FL_BeFx vs SmOx_BeFx	-0.207998	1.93877	0.0115141	no hit
Tb927.4.5010	Tb927.4.5010	calreticulin, putative			FL_BeFx - SmOx_BeFx	FL_BeFx vs SmOx_BeFx	0.18679	1.93759	0.0115454	no hit
Tb927.11.15830	Tb927.11.15830	RNA methyltransferase, putative			FL_BeFx - SmOx_BeFx	FL_BeFx vs SmOx_BeFx	0.156543	1.93674	0.0115681	no hit
Tb927.10.390	Tb927.10.390	DUF2407 ubiquitin-like domain containing protein, putative			FL_BeFx - SmOx_BeFx	FL_BeFx vs SmOx_BeFx	-0.264685	1.9323	0.011687	no hit
Tb927.5.1080	Tb927.5.1080	RNA-binding protein, putative			FL_BeFx - SmOx_BeFx	FL_BeFx vs SmOx_BeFx	0.173461	1.93183	0.0116996	no hit
Tb927.11.13330	Tb927.11.13330	SKP1 domain-containing protein			FL_BeFx - SmOx_BeFx	FL_BeFx vs SmOx_BeFx	-0.203136	1.93153	0.0117075	no hit
Tb927.11.8240	Tb927.11.8240	TPR repeat, putative			FL_BeFx - SmOx_BeFx	FL_BeFx vs SmOx_BeFx	-0.26621	1.93151	0.0117081	no hit
Tb927.11.1210	Tb927.11.1210	Domain of unknown function (DUF4470)/Domain of unknown function (DUF4471), putative			FL_BeFx - SmOx_BeFx	FL_BeFx vs SmOx_BeFx	-0.179246	1.92915	0.0117719	no hit
Tb927.8.6230	Tb927.8.6230	microtubule inner protein MC7			FL_BeFx - SmOx_BeFx	FL_BeFx vs SmOx_BeFx	0.146503	1.92842	0.0117919	no hit
Tb927.9.1470	Tb927.9.1470	hypothetical protein, conserved			FL_BeFx - SmOx_BeFx	FL_BeFx vs SmOx_BeFx	-0.220031	1.92596	0.0118589	no hit
Tb927.11.10650	Tb927.11.10650	Adaptor protein complex AP-3 subunit beta-3			FL_BeFx - SmOx_BeFx	FL_BeFx vs SmOx_BeFx	-0.192983	1.92552	0.0118708	no hit
Tb927.8.5640	Tb927.8.5640	putative succinate dehydrogenase subunit			FL_BeFx - SmOx_BeFx	FL_BeFx vs SmOx_BeFx	-0.182512	1.92491	0.0118874	no hit
Tb927.4.3410	Tb927.4.3410	selenoprotein SelTryp			FL_BeFx - SmOx_BeFx	FL_BeFx vs SmOx_BeFx	-0.177642	1.92307	0.0119381	no hit
Tb927.10.9880	Tb927.10.9880	60S ribosomal protein L18, putative			FL_BeFx - SmOx_BeFx	FL_BeFx vs SmOx_BeFx	0.155174	1.92207	0.0119654	no hit
Tb927.10.5880	Tb927.10.5880	Cytoskeleton-associated protein 67 kDa			FL_BeFx - SmOx_BeFx	FL_BeFx vs SmOx_BeFx	0.17995	1.91819	0.012073	no hit
Tb927.7.5640	Tb927.7.5640	G-patch domain containing protein, putative			FL_BeFx - SmOx_BeFx	FL_BeFx vs SmOx_BeFx	0.230907	1.91504	0.0121608	no hit
Tb927.11.11030	Tb927.11.11030	exosome-associated protein 4			FL_BeFx - SmOx_BeFx	FL_BeFx vs SmOx_BeFx	-0.263363	1.91215	0.0122419	no hit
Tb927.10.6480	Tb927.10.6480	hypothetical protein, conserved			FL_BeFx - SmOx_BeFx	FL_BeFx vs SmOx_BeFx	-0.141608	1.91137	0.012264	no hit
Tb927.2.4530	Tb927.2.4530	hypothetical protein, conserved			FL_BeFx - SmOx_BeFx	FL_BeFx vs SmOx_BeFx	-0.263751	1.91103	0.0122735	no hit
Tb927.9.11260	Tb927.9.11260	nucleoside diphosphate kinase, putative			FL_BeFx - SmOx_BeFx	FL_BeFx vs SmOx_BeFx	0.129004	1.91083	0.0122791	no hit
Tb927.5.1770	Tb927.5.1770	RNA pseudouridylate synthase, putative			FL_BeFx - SmOx_BeFx	FL_BeFx vs SmOx_BeFx	-0.21216	1.90886	0.012335	no hit
Tb05.5K5.160	Tb05.5K5.160	hypothetical protein, conserved			FL_BeFx - SmOx_BeFx	FL_BeFx vs SmOx_BeFx	0.249609	1.90708	0.0123856	no hit
Tb927.5.3560	Tb927.5.3560	vesicle-associated membrane protein, putative			FL_BeFx - SmOx_BeFx	FL_BeFx vs SmOx_BeFx	-0.166072	1.90661	0.012399	no hit
Tb927.2.5850	Tb927.2.5850	small nuclear ribonucleoprotein SmD2			FL_BeFx - SmOx_BeFx	FL_BeFx vs SmOx_BeFx	-0.403153	1.9054	0.0124336	no hit
Tb927.11.15560	Tb927.11.15560	Nucleoporin NUP53a			FL_BeFx - SmOx_BeFx	FL_BeFx vs SmOx_BeFx	0.296135	1.90401	0.0124736	no hit
Tb927.11.10710	Tb927.11.10710	WD40 repeat-containing protein			FL_BeFx - SmOx_BeFx	FL_BeFx vs SmOx_BeFx	-0.543936	1.90059	0.0125722	no hit
Tb927.11.1150	Tb927.11.1150	radial spoke protein 3			FL_BeFx - SmOx_BeFx	FL_BeFx vs SmOx_BeFx	0.185762	1.89798	0.0126479	no hit
Tb927.8.7040	Tb927.8.7040	hypothetical protein, conserved			FL_BeFx - SmOx_BeFx	FL_BeFx vs SmOx_BeFx	-0.167462	1.89719	0.012671	no hit
Tb927.10.14570	Tb927.10.14570	kinesin motor domain containing protein, putative			FL_BeFx - SmOx_BeFx	FL_BeFx vs SmOx_BeFx	-0.22944	1.89468	0.0127444	no hit
Tb927.11.1450	Tb927.11.1450	2-oxoglutarate dehydrogenase E1 component, putative			FL_BeFx - SmOx_BeFx	FL_BeFx vs SmOx_BeFx	-0.138406	1.89446	0.0127509	no hit
Tb927.4.3070	Tb927.4.3070	hypothetical protein, conserved			FL_BeFx - SmOx_BeFx	FL_BeFx vs SmOx_BeFx	0.152034	1.89426	0.0127568	no hit
Tb927.3.980	Tb927.3.980	hypothetical protein, conserved			FL_BeFx - SmOx_BeFx	FL_BeFx vs SmOx_BeFx	0.353321	1.89367	0.0127741	no hit
Tb927.8.6110	Tb927.8.6110	3-hydroxy-3-methylglutaryl-CoA synthase, putative			FL_BeFx - SmOx_BeFx	FL_BeFx vs SmOx_BeFx	-0.128019	1.89271	0.0128023	no hit
Tb927.11.1200	Tb927.11.1200	hypothetical protein, conserved			FL_BeFx - SmOx_BeFx	FL_BeFx vs SmOx_BeFx	0.12362	1.89095	0.0128543	no hit
Tb927.10.1620	Tb927.10.1620	phosphoserine/threonine/tyrosine-binding protein, putative			FL_BeFx - SmOx_BeFx	FL_BeFx vs SmOx_BeFx	0.168269	1.89078	0.0128594	no hit
Tb927.9.3470	Tb927.9.3470	Mitoribosomal SSU assembly factor 26			FL_BeFx - SmOx_BeFx	FL_BeFx vs SmOx_BeFx	0.18159	1.88636	0.012991	no hit
Tb927.2.380	Tb927.2.380	retrotransposon hot spot protein 2 (RHS2), putative			FL_BeFx - SmOx_BeFx	FL_BeFx vs SmOx_BeFx	0.120161	1.88583	0.0130068	no hit
Tb927.11.10140	Tb927.11.10140	hypothetical protein, conserved			FL_BeFx - SmOx_BeFx	FL_BeFx vs SmOx_BeFx	0.229823	1.88309	0.0130891	no hit
Tb927.10.790	Tb927.10.790	vesicle-associated membrane protein, putative			FL_BeFx - SmOx_BeFx	FL_BeFx vs SmOx_BeFx	-0.117107	1.88234	0.0131119	no hit
Tb927.7.7500	Tb927.7.7500	thymine-7-hydroxylase, putative			FL_BeFx - SmOx_BeFx	FL_BeFx vs SmOx_BeFx	-0.127454	1.88141	0.0131399	no hit
Tb927.9.8850	Tb927.9.8850	actin A			FL_BeFx - SmOx_BeFx	FL_BeFx vs SmOx_BeFx	-0.21189	1.8782	0.0132374	no hit
Tb927.9.15470	Tb927.9.15470	kinetoplastid-specific kinesin, group 2			FL_BeFx - SmOx_BeFx	FL_BeFx vs SmOx_BeFx	-0.119283	1.87615	0.0133	no hit
Tb927.4.1840	Tb927.4.1840	Carboxypeptidase-like protein			FL_BeFx - SmOx_BeFx	FL_BeFx vs SmOx_BeFx	0.114082	1.87435	0.0133552	no hit
Tb927.11.2370	Tb927.11.2370	mRNA export factor MEX67			FL_BeFx - SmOx_BeFx	FL_BeFx vs SmOx_BeFx	0.148473	1.86956	0.0135032	no hit
Tb927.9.12770	Tb927.9.12770	Kinetoplast polyadenylation factor 3			FL_BeFx - SmOx_BeFx	FL_BeFx vs SmOx_BeFx	0.150167	1.86603	0.0136135	no hit
Tb927.4.4730	Tb927.4.4730	amino acid transporter, putative			FL_BeFx - SmOx_BeFx	FL_BeFx vs SmOx_BeFx	0.167024	1.86474	0.0136541	no hit
Tb927.5.3360	Tb927.5.3360	mitochondrial ribosomal protein L2			FL_BeFx - SmOx_BeFx	FL_BeFx vs SmOx_BeFx	0.174006	1.86446	0.0136628	no hit
Tb927.9.2550	Tb927.9.2550	KATNIP domain-containing protein			FL_BeFx - SmOx_BeFx	FL_BeFx vs SmOx_BeFx	-0.19725	1.86443	0.0136636	no hit
Tb927.11.13620	Tb927.11.13620	rhodanese-like domain containing protein, putative			FL_BeFx - SmOx_BeFx	FL_BeFx vs SmOx_BeFx	-0.259821	1.86409	0.0136745	no hit
Tb927.11.6300	Tb927.11.6300	40S ribosomal protein S5, putative			FL_BeFx - SmOx_BeFx	FL_BeFx vs SmOx_BeFx	-0.578908	1.86118	0.0137663	no hit
Tb927.11.11630	Tb927.11.11630	LSU ribosomal protein, mitochondrial, putative			FL_BeFx - SmOx_BeFx	FL_BeFx vs SmOx_BeFx	0.305813	1.85936	0.0138241	no hit
Tb927.8.4640	Tb927.8.4640	cAMP response protein 9			FL_BeFx - SmOx_BeFx	FL_BeFx vs SmOx_BeFx	0.204652	1.85842	0.0138541	no hit
Tb927.11.6410	Tb927.11.6410	regulator of nonsense transcripts 2			FL_BeFx - SmOx_BeFx	FL_BeFx vs SmOx_BeFx	-0.140348	1.85705	0.013898	no hit
Tb927.7.710	Tb927.7.710	heat shock 70 kDa protein, putative			FL_BeFx - SmOx_BeFx	FL_BeFx vs SmOx_BeFx	-0.153861	1.8556	0.0139445	no hit
Tb927.9.10350	Tb927.9.10350	Snf7, putative			FL_BeFx - SmOx_BeFx	FL_BeFx vs SmOx_BeFx	-0.135041	1.85451	0.0139796	no hit
Tb927.2.1800	Tb927.2.1800	DNA polymerase delta catalytic subunit, putative			FL_BeFx - SmOx_BeFx	FL_BeFx vs SmOx_BeFx	0.235713	1.84967	0.0141362	no hit
Tb927.9.1510	Tb927.9.1510	SET domain protein 25			FL_BeFx - SmOx_BeFx	FL_BeFx vs SmOx_BeFx	0.130258	1.84923	0.0141505	no hit
Tb927.10.12700	Tb927.10.12700	pyruvate dehydrogenase E1 alpha subunit, putative			FL_BeFx - SmOx_BeFx	FL_BeFx vs SmOx_BeFx	-0.160352	1.84738	0.014211	no hit
Tb927.10.15700	Tb927.10.15700	hypothetical protein, conserved			FL_BeFx - SmOx_BeFx	FL_BeFx vs SmOx_BeFx	0.281174	1.84692	0.014226	no hit
Tb927.7.940	Tb927.7.940	glucosidase II beta subunit, putative, protein kinase C substrate protein, heavy chain, putative			FL_BeFx - SmOx_BeFx	FL_BeFx vs SmOx_BeFx	0.13805	1.84675	0.0142313	no hit
Tb927.10.2930	Tb927.10.2930	hypothetical protein, conserved			FL_BeFx - SmOx_BeFx	FL_BeFx vs SmOx_BeFx	0.14644	1.84461	0.0143017	no hit
Tb927.2.4460	Tb927.2.4460	Kinetoplast ribosomal PPR-repeat containing protein 21			FL_BeFx - SmOx_BeFx	FL_BeFx vs SmOx_BeFx	0.217634	1.84268	0.0143653	no hit
Tb927.10.340	Tb927.10.340	mitochondrial structure specific endonuclease I (SSE-1), putative			FL_BeFx - SmOx_BeFx	FL_BeFx vs SmOx_BeFx	0.143827	1.84212	0.0143839	no hit
Tb927.9.6510	Tb927.9.6510	Mitochondrial SSU ribosomal protein, putative			FL_BeFx - SmOx_BeFx	FL_BeFx vs SmOx_BeFx	-0.158236	1.83879	0.0144948	no hit
Tb927.7.7250	Tb927.7.7250	Ankyrin repeats (3 copies), putative			FL_BeFx - SmOx_BeFx	FL_BeFx vs SmOx_BeFx	0.140113	1.83855	0.0145027	no hit
Tb927.5.1540	Tb927.5.1540	hypothetical protein, conserved			FL_BeFx - SmOx_BeFx	FL_BeFx vs SmOx_BeFx	-0.257238	1.83687	0.0145589	no hit
Tb927.8.2850	Tb927.8.2850	Poly(A)-specific ribonuclease PARN-1			FL_BeFx - SmOx_BeFx	FL_BeFx vs SmOx_BeFx	-0.113049	1.83474	0.0146305	no hit
Tb927.3.1730	Tb927.3.1730	translation elongation factor P, putative			FL_BeFx - SmOx_BeFx	FL_BeFx vs SmOx_BeFx	0.228652	1.83236	0.0147108	no hit
Tb927.11.7070	Tb927.11.7070	ATP-dependent DEAD/H RNA helicase, putative			FL_BeFx - SmOx_BeFx	FL_BeFx vs SmOx_BeFx	0.194207	1.83227	0.0147139	no hit
Tb927.9.7770	Tb927.9.7770	spermidine synthase			FL_BeFx - SmOx_BeFx	FL_BeFx vs SmOx_BeFx	-0.142103	1.83061	0.0147704	no hit
Tb927.10.9800	Tb927.10.9800	60S ribosomal protein L22			FL_BeFx - SmOx_BeFx	FL_BeFx vs SmOx_BeFx	-0.308965	1.83005	0.0147895	no hit
Tb927.11.13710	Tb927.11.13710	hypothetical protein, conserved			FL_BeFx - SmOx_BeFx	FL_BeFx vs SmOx_BeFx	0.244701	1.82974	0.0147999	no hit
Tb927.8.6290	Tb927.8.6290	hypothetical protein, conserved			FL_BeFx - SmOx_BeFx	FL_BeFx vs SmOx_BeFx	-0.123068	1.82586	0.0149328	no hit
Tb927.8.5950	Tb927.8.5950	mitogen-activated protein kinase kinase 4, putative			FL_BeFx - SmOx_BeFx	FL_BeFx vs SmOx_BeFx	0.156549	1.82451	0.0149793	no hit
Tb927.11.3400	Tb927.11.3400	Flagellum attachment zone protein 41			FL_BeFx - SmOx_BeFx	FL_BeFx vs SmOx_BeFx	0.369184	1.82389	0.0150007	no hit
Tb927.11.13540	Tb927.11.13540	hypothetical protein, conserved			FL_BeFx - SmOx_BeFx	FL_BeFx vs SmOx_BeFx	-0.355657	1.82117	0.015095	no hit
Tb927.2.2260	Tb927.2.2260	phosphatidylinositol kinase related protein, putative			FL_BeFx - SmOx_BeFx	FL_BeFx vs SmOx_BeFx	0.261422	1.82094	0.0151027	no hit
Tb927.4.890	Tb927.4.890	small nuclear ribonucleoprotein sm d3			FL_BeFx - SmOx_BeFx	FL_BeFx vs SmOx_BeFx	0.170597	1.82026	0.0151267	no hit
Tb927.6.3690	Tb927.6.3690	pre-mRNA cleavage complex II Clp1-like, conserved			FL_BeFx - SmOx_BeFx	FL_BeFx vs SmOx_BeFx	0.171629	1.81371	0.0153563	no hit
Tb927.8.4220	Tb927.8.4220	hypothetical protein, conserved			FL_BeFx - SmOx_BeFx	FL_BeFx vs SmOx_BeFx	-0.129937	1.81322	0.0153739	no hit
Tb927.11.16340	Tb927.11.16340	Importin-beta N-terminal domain/HEAT-like repeat, putative			FL_BeFx - SmOx_BeFx	FL_BeFx vs SmOx_BeFx	-0.129115	1.81281	0.0153883	no hit
Tb927.10.7060	Tb927.10.7060	Nucleoporin NUP96			FL_BeFx - SmOx_BeFx	FL_BeFx vs SmOx_BeFx	0.187119	1.80999	0.0154886	no hit
Tb927.11.6660	Tb927.11.6660	kDNA-linked TEX-like protein			FL_BeFx - SmOx_BeFx	FL_BeFx vs SmOx_BeFx	0.120195	1.8091	0.0155203	no hit
Tb927.7.4450	Tb927.7.4450	nucleus and spindle associated protein 3			FL_BeFx - SmOx_BeFx	FL_BeFx vs SmOx_BeFx	0.13861	1.80698	0.0155964	no hit
Tb927.11.870	Tb927.11.870	mitochondrial ribosomal protein l23			FL_BeFx - SmOx_BeFx	FL_BeFx vs SmOx_BeFx	0.537472	1.80416	0.015698	no hit
Tb927.11.9180	Tb927.11.9180	ADP-ribosylation factor GTPase activating protein, putative			FL_BeFx - SmOx_BeFx	FL_BeFx vs SmOx_BeFx	-0.283637	1.80322	0.0157318	no hit
Tb927.11.5420	Tb927.11.5420	hypothetical protein, conserved			FL_BeFx - SmOx_BeFx	FL_BeFx vs SmOx_BeFx	-0.146609	1.80266	0.0157523	no hit
Tb927.2.4970	Tb927.2.4970	UV radiation resistance protein and autophagy-related subunit 14, putative			FL_BeFx - SmOx_BeFx	FL_BeFx vs SmOx_BeFx	-0.211878	1.80121	0.015805	no hit
Tb927.9.2650	Tb927.9.2650	Present in the outer mitochondrial membrane proteome 2			FL_BeFx - SmOx_BeFx	FL_BeFx vs SmOx_BeFx	0.28407	1.79659	0.015974	no hit
Tb927.10.14090	Tb927.10.14090	transporter, putative			FL_BeFx - SmOx_BeFx	FL_BeFx vs SmOx_BeFx	-0.257196	1.79576	0.0160046	no hit
Tb927.10.7630	Tb927.10.7630	Importin subunit beta-2, putative, transportin2- like protein			FL_BeFx - SmOx_BeFx	FL_BeFx vs SmOx_BeFx	0.145512	1.79501	0.0160321	no hit
Tb927.9.3920	Tb927.9.3920	ribosomal protein S7, putative			FL_BeFx - SmOx_BeFx	FL_BeFx vs SmOx_BeFx	-0.185551	1.79427	0.0160595	no hit
Tb927.9.13380	Tb927.9.13380	Autophagy-related protein 24			FL_BeFx - SmOx_BeFx	FL_BeFx vs SmOx_BeFx	-0.221078	1.7912	0.0161733	no hit
Tb927.7.4240	Tb927.7.4240	hypothetical protein, conserved			FL_BeFx - SmOx_BeFx	FL_BeFx vs SmOx_BeFx	-0.257726	1.79113	0.0161759	no hit
Tb927.7.1840	Tb927.7.1840	zinc finger protein, putative			FL_BeFx - SmOx_BeFx	FL_BeFx vs SmOx_BeFx	-0.255756	1.79104	0.0161793	no hit
Tb927.11.11900	Tb927.11.11900	Coatomer subunit gamma			FL_BeFx - SmOx_BeFx	FL_BeFx vs SmOx_BeFx	-0.113196	1.79053	0.0161985	no hit
Tb927.8.4050	Tb927.8.4050	FLA1-binding protein			FL_BeFx - SmOx_BeFx	FL_BeFx vs SmOx_BeFx	-0.117005	1.78835	0.0162796	no hit
Tb927.4.2010	Tb927.4.2010	acyl-CoA binding protein, putative			FL_BeFx - SmOx_BeFx	FL_BeFx vs SmOx_BeFx	-0.199548	1.7874	0.0163154	no hit
Tb927.11.13010	Tb927.11.13010	EF-hand domain pair, putative			FL_BeFx - SmOx_BeFx	FL_BeFx vs SmOx_BeFx	0.162638	1.78737	0.0163166	no hit
Tb927.10.5430	Tb927.10.5430	Flagellar C1a complex subunit C1a-32, putative			FL_BeFx - SmOx_BeFx	FL_BeFx vs SmOx_BeFx	0.117348	1.78648	0.01635	no hit
Tb927.6.950	Tb927.6.950	cysteinyl-tRNA synthetase, putative			FL_BeFx - SmOx_BeFx	FL_BeFx vs SmOx_BeFx	-0.121123	1.78585	0.0163737	no hit
Tb927.9.14080	Tb927.9.14080	vesicle-associated membrane protein, putative			FL_BeFx - SmOx_BeFx	FL_BeFx vs SmOx_BeFx	-0.228708	1.78248	0.0165015	no hit
Tb927.6.1610	Tb927.6.1610	ribosomal RNA adenine dimethylase family protein, conserved			FL_BeFx - SmOx_BeFx	FL_BeFx vs SmOx_BeFx	0.108023	1.78043	0.0165796	no hit
Tb927.4.3350	Tb927.4.3350	Carnosine N-methyltransferase, putative			FL_BeFx - SmOx_BeFx	FL_BeFx vs SmOx_BeFx	-0.250889	1.77771	0.0166834	no hit
Tb927.11.1400	Tb927.11.1400	hypothetical protein, conserved			FL_BeFx - SmOx_BeFx	FL_BeFx vs SmOx_BeFx	0.165455	1.77675	0.0167203	no hit
Tb927.3.5470	Tb927.3.5470	protein phosphatase inhibitor 2, putative			FL_BeFx - SmOx_BeFx	FL_BeFx vs SmOx_BeFx	-0.142353	1.77671	0.0167222	no hit
Tb927.1.740	Tb927.1.740	phosphatidylinositol-4-phosphate 5-kinase related			FL_BeFx - SmOx_BeFx	FL_BeFx vs SmOx_BeFx	0.152245	1.77508	0.0167851	no hit
Tb927.8.1160	Tb927.8.1160	vacuolar-type Ca2+-ATPase, putative			FL_BeFx - SmOx_BeFx	FL_BeFx vs SmOx_BeFx	-0.177576	1.77491	0.0167917	no hit
Tb927.10.310	Tb927.10.310	pumillio/PUF RNA binding protein 3			FL_BeFx - SmOx_BeFx	FL_BeFx vs SmOx_BeFx	0.281636	1.77446	0.0168088	no hit
Tb927.1.3200	Tb927.1.3200	Suppressor of G2 allele of SKP1, putative			FL_BeFx - SmOx_BeFx	FL_BeFx vs SmOx_BeFx	-0.129832	1.77397	0.0168279	no hit
Tb927.5.2130	Tb927.5.2130	Lariat debranching enzyme, C-terminal domain containing protein, putative			FL_BeFx - SmOx_BeFx	FL_BeFx vs SmOx_BeFx	-0.100606	1.77356	0.0168436	no hit
Tb927.4.3550	Tb927.4.3550	60S ribosomal protein L13a, putative			FL_BeFx - SmOx_BeFx	FL_BeFx vs SmOx_BeFx	0.192499	1.77248	0.0168857	no hit
Tb927.8.7090	Tb927.8.7090	Component of IIS longevity pathway SMK-1, putative			FL_BeFx - SmOx_BeFx	FL_BeFx vs SmOx_BeFx	-0.131341	1.77146	0.0169256	no hit
Tb927.10.12680	Tb927.10.12680	60S ribosomal protein L34, putative			FL_BeFx - SmOx_BeFx	FL_BeFx vs SmOx_BeFx	-0.347853	1.77078	0.0169519	no hit
Tb927.9.14480	Tb927.9.14480	dynein-associated protein, putative			FL_BeFx - SmOx_BeFx	FL_BeFx vs SmOx_BeFx	-0.31628	1.76848	0.0170419	no hit
Tb927.7.640	Tb927.7.640	hypothetical protein, conserved			FL_BeFx - SmOx_BeFx	FL_BeFx vs SmOx_BeFx	0.183165	1.76728	0.017089	no hit
Tb927.10.7570	Tb927.10.7570	dihydrolipoamide acetyltransferase E2 subunit, putative			FL_BeFx - SmOx_BeFx	FL_BeFx vs SmOx_BeFx	-0.271311	1.76516	0.0171729	no hit
Tb927.10.13650	Tb927.10.13650	ADP-ribosylation factor-like protein 2-binding protein, putative			FL_BeFx - SmOx_BeFx	FL_BeFx vs SmOx_BeFx	0.188643	1.7633	0.0172463	no hit
Tb927.10.11870	Tb927.10.11870	RNA-editing substrate binding complex protein RESC5			FL_BeFx - SmOx_BeFx	FL_BeFx vs SmOx_BeFx	0.130691	1.76203	0.0172971	no hit
Tb927.9.10440	Tb927.9.10440	DNA polymerase epsilon catalytic subunit, putative			FL_BeFx - SmOx_BeFx	FL_BeFx vs SmOx_BeFx	0.145689	1.76197	0.0172995	no hit
Tb927.11.16150	Tb927.11.16150	tubulin binding cofactor A, putative			FL_BeFx - SmOx_BeFx	FL_BeFx vs SmOx_BeFx	-0.211381	1.76179	0.0173067	no hit
Tb927.9.11330	Tb927.9.11330	proteasome beta 2 subunit, putative, 20S proteasome subunit			FL_BeFx - SmOx_BeFx	FL_BeFx vs SmOx_BeFx	-0.15611	1.75993	0.0173806	no hit
Tb927.10.14470	Tb927.10.14470	intraflagellar transport protein 140			FL_BeFx - SmOx_BeFx	FL_BeFx vs SmOx_BeFx	-0.104239	1.75961	0.0173938	no hit
Tb927.11.2030	Tb927.11.2030	hypothetical protein, conserved			FL_BeFx - SmOx_BeFx	FL_BeFx vs SmOx_BeFx	0.186963	1.75666	0.0175121	no hit
Tb927.8.1690	Tb927.8.1690	Serine/threonine-protein kinase NEK14, putative			FL_BeFx - SmOx_BeFx	FL_BeFx vs SmOx_BeFx	-0.301705	1.75611	0.0175345	no hit
Tb927.4.1920	Tb927.4.1920	GPI transamidase subunit 16, putative			FL_BeFx - SmOx_BeFx	FL_BeFx vs SmOx_BeFx	0.137708	1.75584	0.0175452	no hit
Tb927.10.5590	Tb927.10.5590	protein phosphatase 2C, putative			FL_BeFx - SmOx_BeFx	FL_BeFx vs SmOx_BeFx	-0.107717	1.75506	0.0175768	no hit
Tb927.8.690	Tb927.8.690	peptidyl-prolyl cis-trans isomerase			FL_BeFx - SmOx_BeFx	FL_BeFx vs SmOx_BeFx	-0.370722	1.75479	0.0175878	no hit
Tb927.11.11730	Tb927.11.11730	MRP protein, putative			FL_BeFx - SmOx_BeFx	FL_BeFx vs SmOx_BeFx	-0.189881	1.75436	0.0176051	no hit
Tb927.6.620	Tb927.6.620	hypothetical protein, conserved			FL_BeFx - SmOx_BeFx	FL_BeFx vs SmOx_BeFx	0.165833	1.75393	0.0176224	no hit
Tb927.8.8310	Tb927.8.8310	chaperone protein DnaJ, putative			FL_BeFx - SmOx_BeFx	FL_BeFx vs SmOx_BeFx	0.200726	1.75367	0.0176331	no hit
Tb927.10.6610	Tb927.10.6610	chaperone protein DnaJ, putative			FL_BeFx - SmOx_BeFx	FL_BeFx vs SmOx_BeFx	0.221088	1.75222	0.0176922	no hit
Tb927.7.2410	Tb927.7.2410	mitofusin-like protein MFNL			FL_BeFx - SmOx_BeFx	FL_BeFx vs SmOx_BeFx	-0.159901	1.74975	0.0177931	no hit
Tb11.0290	Tb11.0290	40S ribosomal protein S14, putative, chrXI additional, unordered contigs			FL_BeFx - SmOx_BeFx	FL_BeFx vs SmOx_BeFx	-0.28455	1.74879	0.0178326	no hit
Tb927.8.7200	Tb927.8.7200	Region in Clathrin and VPS, putative			FL_BeFx - SmOx_BeFx	FL_BeFx vs SmOx_BeFx	-0.158436	1.74317	0.0180647	no hit
Tb927.5.1710	Tb927.5.1710	ATP synthase F1 subunit p18, mitochondrial			FL_BeFx - SmOx_BeFx	FL_BeFx vs SmOx_BeFx	-0.255005	1.74054	0.0181745	no hit
Tb05.5K5.180	Tb05.5K5.180	BAC from homologous region on chr5, ATP pyrophosphate-lyase, putative, receptor-type adenylate cyclase GRESAG 4, putative, adenylyl cyclase, putative			FL_BeFx - SmOx_BeFx	FL_BeFx vs SmOx_BeFx	0.225981	1.73935	0.0182243	no hit
Tb927.3.3040	Tb927.3.3040	Right handed beta helix region, putative			FL_BeFx - SmOx_BeFx	FL_BeFx vs SmOx_BeFx	-0.124097	1.73806	0.0182786	no hit
Tb927.11.15970	Tb927.11.15970	Guanine nucleotide exchange factor in Golgi transport N-terminal/Sec7 domain containing protein, putative			FL_BeFx - SmOx_BeFx	FL_BeFx vs SmOx_BeFx	-0.130465	1.73577	0.018375	no hit
Tb927.2.3030	Tb927.2.3030	ATP-dependent Clp protease subunit, heat shock protein 78 (HSP78), putative			FL_BeFx - SmOx_BeFx	FL_BeFx vs SmOx_BeFx	0.127764	1.73282	0.0185003	no hit
Tb927.11.15990	Tb927.11.15990	Nucleoporin NUP109			FL_BeFx - SmOx_BeFx	FL_BeFx vs SmOx_BeFx	0.147646	1.72277	0.0189333	no hit
Tb927.7.6890	Tb927.7.6890	methyltransferase domain containing protein, putative			FL_BeFx - SmOx_BeFx	FL_BeFx vs SmOx_BeFx	0.190085	1.72191	0.0189711	no hit
Tb927.11.4680	Tb927.11.4680	SURF1 family, putative			FL_BeFx - SmOx_BeFx	FL_BeFx vs SmOx_BeFx	0.175092	1.72113	0.019005	no hit
Tb927.10.2640	Tb927.10.2640	intraflagellar transport protein 81			FL_BeFx - SmOx_BeFx	FL_BeFx vs SmOx_BeFx	-0.114397	1.71712	0.0191812	no hit
Tb927.10.9970	Tb927.10.9970	hypothetical protein, conserved			FL_BeFx - SmOx_BeFx	FL_BeFx vs SmOx_BeFx	0.129721	1.71521	0.0192661	no hit
Tb927.9.1420	Tb927.9.1420	hypothetical protein, conserved			FL_BeFx - SmOx_BeFx	FL_BeFx vs SmOx_BeFx	-0.282799	1.71491	0.019279	no hit
Tb927.11.5000	Tb927.11.5000	Dynein intermediate chain 1, axonemal			FL_BeFx - SmOx_BeFx	FL_BeFx vs SmOx_BeFx	0.108709	1.71288	0.0193697	no hit
Tb927.1.2670	Tb927.1.2670	paralyzed flagella 16			FL_BeFx - SmOx_BeFx	FL_BeFx vs SmOx_BeFx	0.213839	1.71142	0.0194346	no hit
Tb927.10.12540	Tb927.10.12540	NADH-ubiquinone oxidoreductase complex I subunit, putative			FL_BeFx - SmOx_BeFx	FL_BeFx vs SmOx_BeFx	-0.133723	1.7114	0.0194357	no hit
Tb927.7.3100	Tb927.7.3100	Mitoribosomal SSU assembly factor 9			FL_BeFx - SmOx_BeFx	FL_BeFx vs SmOx_BeFx	-0.182724	1.7113	0.01944	no hit
Tb927.1.3270	Tb927.1.3270	hypothetical protein, conserved			FL_BeFx - SmOx_BeFx	FL_BeFx vs SmOx_BeFx	-0.181717	1.70916	0.0195361	no hit
Tb927.4.2280	Tb927.4.2280	hypothetical protein, conserved			FL_BeFx - SmOx_BeFx	FL_BeFx vs SmOx_BeFx	-0.134728	1.70868	0.019558	no hit
Tb927.11.11570	Tb927.11.11570	Translation initiation factor eIF-2B subunit epsilon, putative			FL_BeFx - SmOx_BeFx	FL_BeFx vs SmOx_BeFx	-0.116738	1.70835	0.0195726	no hit
Tb927.2.100	Tb927.2.100	retrotransposon hot spot protein 1 (RHS1), putative			FL_BeFx - SmOx_BeFx	FL_BeFx vs SmOx_BeFx	0.13153	1.70772	0.019601	no hit
Tb927.1.1960	Tb927.1.1960	chaperone protein DnaJ, putative			FL_BeFx - SmOx_BeFx	FL_BeFx vs SmOx_BeFx	-0.14382	1.70762	0.0196055	no hit
Tb927.9.5350	Tb927.9.5350	actin related protein 3, putative			FL_BeFx - SmOx_BeFx	FL_BeFx vs SmOx_BeFx	-0.296455	1.70759	0.019607	no hit
Tb927.7.4030	Tb927.7.4030	hypothetical protein, conserved			FL_BeFx - SmOx_BeFx	FL_BeFx vs SmOx_BeFx	-0.13935	1.70668	0.019648	no hit
Tb927.10.2260	Tb927.10.2260	Ubiquitin family, putative			FL_BeFx - SmOx_BeFx	FL_BeFx vs SmOx_BeFx	0.112348	1.70527	0.019712	no hit
Tb927.3.3760	Tb927.3.3760	tryparedoxin 1b, putative			FL_BeFx - SmOx_BeFx	FL_BeFx vs SmOx_BeFx	-0.266107	1.70495	0.0197265	no hit
Tb927.5.4330	Tb927.5.4330	dihydrolipoamide branched chain transacylase, putative			FL_BeFx - SmOx_BeFx	FL_BeFx vs SmOx_BeFx	0.182813	1.69987	0.0199585	no hit
Tb927.9.2400	Tb927.9.2400	hypothetical protein, conserved			FL_BeFx - SmOx_BeFx	FL_BeFx vs SmOx_BeFx	0.263862	1.6995	0.0199757	no hit
Tb927.3.2680	Tb927.3.2680	Ubiquitin-like domain containing protein, putative			FL_BeFx - SmOx_BeFx	FL_BeFx vs SmOx_BeFx	-0.110434	1.69875	0.0200101	no hit
Tb927.8.7290	Tb927.8.7290	Regulator of chromosome condensation (RCC1) repeat, putative			FL_BeFx - SmOx_BeFx	FL_BeFx vs SmOx_BeFx	-0.239929	1.69745	0.0200701	no hit
Tb927.3.3830	Tb927.3.3830	hypothetical protein, conserved			FL_BeFx - SmOx_BeFx	FL_BeFx vs SmOx_BeFx	0.13261	1.6969	0.0200957	no hit
Tb927.10.12960	Tb927.10.12960	Ras-related protein Rab5A			FL_BeFx - SmOx_BeFx	FL_BeFx vs SmOx_BeFx	0.10929	1.69687	0.0200968	no hit
Tb927.5.2280	Tb927.5.2280	Lysophospholipid acyltransferase 1, putative			FL_BeFx - SmOx_BeFx	FL_BeFx vs SmOx_BeFx	0.224755	1.69635	0.0201209	no hit
Tb927.9.12150	Tb927.9.12150	transport protein particle (TRAPP) subunit, putative			FL_BeFx - SmOx_BeFx	FL_BeFx vs SmOx_BeFx	-0.281372	1.69628	0.0201244	no hit
Tb927.3.2890	Tb927.3.2890	radial spoke protein RSP10, putative			FL_BeFx - SmOx_BeFx	FL_BeFx vs SmOx_BeFx	-0.142587	1.69518	0.0201752	no hit
Tb927.3.620	Tb927.3.620	ATP-dependent DEAD/H RNA helicase, putative			FL_BeFx - SmOx_BeFx	FL_BeFx vs SmOx_BeFx	0.207233	1.69507	0.0201802	no hit
Tb927.4.1600	Tb927.4.1600	AAA domain containing protein, putative			FL_BeFx - SmOx_BeFx	FL_BeFx vs SmOx_BeFx	0.195379	1.69266	0.0202929	no hit
Tb927.11.4030	Tb927.11.4030	hypothetical protein, conserved			FL_BeFx - SmOx_BeFx	FL_BeFx vs SmOx_BeFx	0.11936	1.6914	0.0203517	no hit
Tb927.11.8270	Tb927.11.8270	WD40 repeat-containing protein			FL_BeFx - SmOx_BeFx	FL_BeFx vs SmOx_BeFx	0.398703	1.68857	0.0204847	no hit
Tb927.7.930	Tb927.7.930	zinc finger CCCH domain containing protein 17			FL_BeFx - SmOx_BeFx	FL_BeFx vs SmOx_BeFx	0.191294	1.68763	0.0205292	no hit
Tb927.2.5800	Tb927.2.5800	sedoheptulose-1,7-bisphosphatase			FL_BeFx - SmOx_BeFx	FL_BeFx vs SmOx_BeFx	0.141188	1.68482	0.0206622	no hit
Tb927.3.3030	Tb927.3.3030	phosphatidylcholine transfer protein, putative			FL_BeFx - SmOx_BeFx	FL_BeFx vs SmOx_BeFx	-0.114429	1.68462	0.0206721	no hit
Tb927.10.2320	Tb927.10.2320	Nucleoporin NUP41			FL_BeFx - SmOx_BeFx	FL_BeFx vs SmOx_BeFx	0.163179	1.68456	0.0206747	no hit
Tb927.7.5160	Tb927.7.5160	deoxyuridine triphosphatase			FL_BeFx - SmOx_BeFx	FL_BeFx vs SmOx_BeFx	0.208103	1.68404	0.0206997	no hit
Tb927.10.14310	Tb927.10.14310	hypothetical protein, conserved			FL_BeFx - SmOx_BeFx	FL_BeFx vs SmOx_BeFx	0.172779	1.68403	0.0206999	no hit
Tb927.11.12920	Tb927.11.12920	ClpA/B domain-containing protein			FL_BeFx - SmOx_BeFx	FL_BeFx vs SmOx_BeFx	-0.207941	1.68356	0.0207226	no hit
Tb927.6.4670	Tb927.6.4670	MORN repeat-containing protein 1			FL_BeFx - SmOx_BeFx	FL_BeFx vs SmOx_BeFx	0.156099	1.68352	0.0207245	no hit
Tb927.10.3210	Tb927.10.3210	delta-1-pyrroline-5-carboxylate dehydrogenase, putative			FL_BeFx - SmOx_BeFx	FL_BeFx vs SmOx_BeFx	-0.230047	1.68226	0.0207847	no hit
Tb927.11.13670	Tb927.11.13670	hypothetical protein, conserved			FL_BeFx - SmOx_BeFx	FL_BeFx vs SmOx_BeFx	-0.150602	1.67851	0.0209649	no hit
Tb927.8.5960	Tb927.8.5960	coiled-coil domain-containing protein 153, putative			FL_BeFx - SmOx_BeFx	FL_BeFx vs SmOx_BeFx	-0.134172	1.67719	0.0210288	no hit
Tb927.9.13040	Tb927.9.13040	hypothetical protein, conserved			FL_BeFx - SmOx_BeFx	FL_BeFx vs SmOx_BeFx	-0.156258	1.67699	0.0210382	no hit
Tb927.7.7050	Tb927.7.7050	hypothetical protein, conserved			FL_BeFx - SmOx_BeFx	FL_BeFx vs SmOx_BeFx	0.125733	1.67523	0.0211235	no hit
Tb927.5.2410	Tb927.5.2410	kinesin E			FL_BeFx - SmOx_BeFx	FL_BeFx vs SmOx_BeFx	0.108922	1.67449	0.0211599	no hit
Tb11.v5.0257	Tb11.v5.0257	hypothetical protein, conserved			FL_BeFx - SmOx_BeFx	FL_BeFx vs SmOx_BeFx	0.166034	1.67273	0.0212455	no hit
Tb927.9.3170	Tb927.9.3170	cytochrome oxidase subunit V			FL_BeFx - SmOx_BeFx	FL_BeFx vs SmOx_BeFx	-0.208913	1.67199	0.0212816	no hit
Tb927.11.550	Tb927.11.550	Suppressor of clathrin deficiency 6, putative			FL_BeFx - SmOx_BeFx	FL_BeFx vs SmOx_BeFx	-0.131634	1.67197	0.0212829	no hit
Tb927.9.1600	Tb927.9.1600	hypothetical protein, conserved			FL_BeFx - SmOx_BeFx	FL_BeFx vs SmOx_BeFx	-0.0988177	1.6715	0.0213061	no hit
Tb927.10.14820	Tb927.10.14820	Mitochondrial ADP/ATP carrier protein 5c			FL_BeFx - SmOx_BeFx	FL_BeFx vs SmOx_BeFx	0.127559	1.67106	0.0213275	no hit
Tb927.11.610	Tb927.11.610	hypothetical protein, conserved			FL_BeFx - SmOx_BeFx	FL_BeFx vs SmOx_BeFx	0.194631	1.67001	0.0213791	no hit
Tb927.7.5750	Tb927.7.5750	Anaphase promoting complex-associated Protein AP2			FL_BeFx - SmOx_BeFx	FL_BeFx vs SmOx_BeFx	0.19616	1.66722	0.0215167	no hit
Tb927.11.6510	Tb927.11.6510	40S ribosomal protein S21, putative			FL_BeFx - SmOx_BeFx	FL_BeFx vs SmOx_BeFx	-0.226424	1.66634	0.0215606	no hit
Tb927.10.1970	Tb927.10.1970	CHAT domain containing protein, putative			FL_BeFx - SmOx_BeFx	FL_BeFx vs SmOx_BeFx	-0.129527	1.66461	0.0216465	no hit
Tb927.6.3100	Tb927.6.3100	Intraflagellar transport complex B protein 46 C terminal, putative			FL_BeFx - SmOx_BeFx	FL_BeFx vs SmOx_BeFx	-0.121215	1.66402	0.0216762	no hit
Tb927.11.12610	Tb927.11.12610	cyclin 1			FL_BeFx - SmOx_BeFx	FL_BeFx vs SmOx_BeFx	-0.124856	1.66296	0.0217289	no hit
Tb927.10.10620	Tb927.10.10620	hypothetical protein, conserved			FL_BeFx - SmOx_BeFx	FL_BeFx vs SmOx_BeFx	0.120791	1.6604	0.0218577	no hit
Tb927.3.3110	Tb927.3.3110	Condensin complex subunit 3, putative			FL_BeFx - SmOx_BeFx	FL_BeFx vs SmOx_BeFx	0.103565	1.65997	0.0218792	no hit
Tb927.7.3560	Tb927.7.3560	Component of motile flagella 7			FL_BeFx - SmOx_BeFx	FL_BeFx vs SmOx_BeFx	0.109523	1.65963	0.0218962	no hit
Tb927.7.1710	Tb927.7.1710	eukaryotic peptide chain release factor subunit 1, putative			FL_BeFx - SmOx_BeFx	FL_BeFx vs SmOx_BeFx	0.134954	1.6594	0.0219077	no hit
Tb927.11.5060	Tb927.11.5060	Mitoribosomal SSU assembly factor 1			FL_BeFx - SmOx_BeFx	FL_BeFx vs SmOx_BeFx	0.116988	1.65773	0.0219924	no hit
Tb927.8.5600	Tb927.8.5600	transaldolase, putative			FL_BeFx - SmOx_BeFx	FL_BeFx vs SmOx_BeFx	0.154803	1.65426	0.0221686	no hit
Tb927.5.3030	Tb927.5.3030	Intraflagellar transport protein 121			FL_BeFx - SmOx_BeFx	FL_BeFx vs SmOx_BeFx	-0.142556	1.65297	0.0222346	no hit
Tb927.7.1260	Tb927.7.1260	hypothetical protein, conserved			FL_BeFx - SmOx_BeFx	FL_BeFx vs SmOx_BeFx	-0.267274	1.65284	0.0222414	no hit
Tb11.v5.0396	Tb11.v5.0396	potassium voltage-gated channel, putative			FL_BeFx - SmOx_BeFx	FL_BeFx vs SmOx_BeFx	-0.168331	1.65227	0.0222703	no hit
Tb927.11.16810	Tb927.11.16810	dynein light intermediate chain D1bLIC, putative			FL_BeFx - SmOx_BeFx	FL_BeFx vs SmOx_BeFx	-0.133872	1.65013	0.0223803	no hit
Tb927.8.2630	Tb927.8.2630	kinesin-C			FL_BeFx - SmOx_BeFx	FL_BeFx vs SmOx_BeFx	0.105476	1.64966	0.0224049	no hit
Tb927.11.8190	Tb927.11.8190	DNA repair protein RAD51			FL_BeFx - SmOx_BeFx	FL_BeFx vs SmOx_BeFx	0.261239	1.64862	0.0224583	no hit
Tb927.1.1610	Tb927.1.1610	hypothetical protein, conserved			FL_BeFx - SmOx_BeFx	FL_BeFx vs SmOx_BeFx	-0.157821	1.6436	0.0227196	no hit
Tb927.11.1370	Tb927.11.1370	Dithiol glutaredoxin 1			FL_BeFx - SmOx_BeFx	FL_BeFx vs SmOx_BeFx	-0.193735	1.64238	0.0227836	no hit
Tb927.3.2740	Tb927.3.2740	hypothetical protein, conserved			FL_BeFx - SmOx_BeFx	FL_BeFx vs SmOx_BeFx	-0.221755	1.63887	0.0229683	no hit
Tb927.5.2940	Tb927.5.2940	stress-induced protein sti1, putative			FL_BeFx - SmOx_BeFx	FL_BeFx vs SmOx_BeFx	0.160275	1.63581	0.0231305	no hit
Tb927.6.4440	Tb927.6.4440	RNA-binding protein 42 (RNA-binding motif protein 42)			FL_BeFx - SmOx_BeFx	FL_BeFx vs SmOx_BeFx	0.136357	1.63443	0.0232041	no hit
Tb927.10.2190	Tb927.10.2190	flagella associated protein FAP20			FL_BeFx - SmOx_BeFx	FL_BeFx vs SmOx_BeFx	0.173122	1.63331	0.0232644	no hit
Tb927.7.3620	Tb927.7.3620	tyrosyl-tRNA synthetase			FL_BeFx - SmOx_BeFx	FL_BeFx vs SmOx_BeFx	0.319398	1.63327	0.0232663	no hit
Tb927.3.5500	Tb927.3.5500	DNA-directed RNA polymerase II subunit 3, putative			FL_BeFx - SmOx_BeFx	FL_BeFx vs SmOx_BeFx	0.152014	1.6316	0.0233562	no hit
Tb927.10.2730	Tb927.10.2730	START domain containing protein, putative			FL_BeFx - SmOx_BeFx	FL_BeFx vs SmOx_BeFx	-0.301073	1.63093	0.0233921	no hit
Tb927.7.6900	Tb927.7.6900	Sister chromatid cohesion protein 1			FL_BeFx - SmOx_BeFx	FL_BeFx vs SmOx_BeFx	0.0936397	1.63084	0.0233972	no hit
Tb927.11.2620	Tb927.11.2620	hypothetical protein, conserved			FL_BeFx - SmOx_BeFx	FL_BeFx vs SmOx_BeFx	-0.108406	1.6303	0.0234259	no hit
Tb927.9.4190	Tb927.9.4190	fatty acyl CoA syntetase 1			FL_BeFx - SmOx_BeFx	FL_BeFx vs SmOx_BeFx	0.121717	1.62993	0.0234461	no hit
Tb927.11.13920	Tb927.11.13920	kinesin-II 85 Kd subunit, putative			FL_BeFx - SmOx_BeFx	FL_BeFx vs SmOx_BeFx	-0.130308	1.62978	0.0234541	no hit
Tb927.3.3280	Tb927.3.3280	vacuolar protein sorting-associated protein 4, putative			FL_BeFx - SmOx_BeFx	FL_BeFx vs SmOx_BeFx	-0.139086	1.62825	0.0235371	no hit
Tb927.7.4970	Tb927.7.4970	glutamine synthetase, putative			FL_BeFx - SmOx_BeFx	FL_BeFx vs SmOx_BeFx	0.154037	1.62663	0.023625	no hit
Tb927.9.15330	Tb927.9.15330	U3 small nucleolar RNA-associated protein 6, putative			FL_BeFx - SmOx_BeFx	FL_BeFx vs SmOx_BeFx	0.117981	1.62571	0.0236753	no hit
Tb927.9.1710	Tb927.9.1710	hypothetical protein, conserved			FL_BeFx - SmOx_BeFx	FL_BeFx vs SmOx_BeFx	0.161892	1.624	0.0237685	no hit
Tb927.6.630	Tb927.6.630	hypothetical protein, conserved			FL_BeFx - SmOx_BeFx	FL_BeFx vs SmOx_BeFx	0.133782	1.62344	0.0237992	no hit
Tb927.10.13180	Tb927.10.13180	Nrap protein, putative			FL_BeFx - SmOx_BeFx	FL_BeFx vs SmOx_BeFx	0.133261	1.62218	0.0238679	no hit
Tb927.4.3680	Tb927.4.3680	protein phosphatase 2C, putative			FL_BeFx - SmOx_BeFx	FL_BeFx vs SmOx_BeFx	-0.122142	1.62201	0.0238777	no hit
Tb927.7.2500	Tb927.7.2500	proteasome regulatory ATPase subunit 1			FL_BeFx - SmOx_BeFx	FL_BeFx vs SmOx_BeFx	-0.0957085	1.61876	0.0240571	no hit
Tb927.9.7150	Tb927.9.7150	RNA pseudouridylate synthase protein, putative			FL_BeFx - SmOx_BeFx	FL_BeFx vs SmOx_BeFx	0.110925	1.61475	0.0242802	no hit
Tb927.11.4280	Tb927.11.4280	Cytoskeleton-associated protein 156 kDa			FL_BeFx - SmOx_BeFx	FL_BeFx vs SmOx_BeFx	0.14095	1.61456	0.0242909	no hit
Tb927.2.5240	Tb927.2.5240	pre-mRNA splicing factor 19			FL_BeFx - SmOx_BeFx	FL_BeFx vs SmOx_BeFx	0.101541	1.6127	0.0243948	no hit
Tb927.11.9450	Tb927.11.9450	cyclophilin type peptidyl-prolyl cis-trans isomerase, putative			FL_BeFx - SmOx_BeFx	FL_BeFx vs SmOx_BeFx	0.159885	1.61243	0.0244103	no hit
Tb927.10.11970	Tb927.10.11970	glutamine aminotransferase (GlnAT)			FL_BeFx - SmOx_BeFx	FL_BeFx vs SmOx_BeFx	0.154367	1.61219	0.0244236	no hit
Tb927.10.14040	Tb927.10.14040	vacuolar ATP synthase subunit c, putative			FL_BeFx - SmOx_BeFx	FL_BeFx vs SmOx_BeFx	-0.135855	1.61015	0.0245385	no hit
Tb927.10.3500	Tb927.10.3500	splicing factor u2af 65 kda subunit			FL_BeFx - SmOx_BeFx	FL_BeFx vs SmOx_BeFx	0.110734	1.60946	0.0245776	no hit
Tb927.11.5680	Tb927.11.5680	dynein light chain 1, axonemal			FL_BeFx - SmOx_BeFx	FL_BeFx vs SmOx_BeFx	0.1483	1.60693	0.024721	no hit
Tb927.11.10260	Tb927.11.10260	Peroxin 3, putative			FL_BeFx - SmOx_BeFx	FL_BeFx vs SmOx_BeFx	-0.171898	1.60667	0.024736	no hit
Tb927.6.1410	Tb927.6.1410	NADH dehydrogenase (ubiquinone) 1 alpha subcomplex subunit, putative			FL_BeFx - SmOx_BeFx	FL_BeFx vs SmOx_BeFx	-0.148569	1.60583	0.024784	no hit
Tb927.7.7420	Tb927.7.7420	ATP synthase F1, alpha subunit			FL_BeFx - SmOx_BeFx	FL_BeFx vs SmOx_BeFx	0.104998	1.60555	0.0248002	no hit
Tb927.10.14140	Tb927.10.14140	pyruvate kinase 1			FL_BeFx - SmOx_BeFx	FL_BeFx vs SmOx_BeFx	-0.111431	1.60427	0.024873	no hit
Tb927.3.2300	Tb927.3.2300	DNL zinc finger, putative			FL_BeFx - SmOx_BeFx	FL_BeFx vs SmOx_BeFx	-0.313102	1.5996	0.0251418	no hit
Tb927.7.1240	Tb927.7.1240	Sphingosine kinase			FL_BeFx - SmOx_BeFx	FL_BeFx vs SmOx_BeFx	0.16162	1.59729	0.0252764	no hit
Tb927.10.4000	Tb927.10.4000	methylglutaconyl-CoA hydratase, mitochondrial precursor, putative			FL_BeFx - SmOx_BeFx	FL_BeFx vs SmOx_BeFx	-0.139836	1.59683	0.0253026	no hit
Tb927.5.580	Tb927.5.580	prefoldin subunit, putative			FL_BeFx - SmOx_BeFx	FL_BeFx vs SmOx_BeFx	-0.19337	1.59623	0.0253377	no hit
Tb927.10.9790	Tb927.10.9790	hypothetical protein, conserved			FL_BeFx - SmOx_BeFx	FL_BeFx vs SmOx_BeFx	0.473008	1.59548	0.0253817	no hit
Tb927.6.4610	Tb927.6.4610	Ankyrin repeats (3 copies), putative			FL_BeFx - SmOx_BeFx	FL_BeFx vs SmOx_BeFx	0.110343	1.59533	0.0253903	no hit
Tb927.11.8180	Tb927.11.8180	hypothetical protein, conserved			FL_BeFx - SmOx_BeFx	FL_BeFx vs SmOx_BeFx	0.232724	1.59493	0.0254139	no hit
Tb927.11.5810	Tb927.11.5810	Surfeit locus protein 6, putative			FL_BeFx - SmOx_BeFx	FL_BeFx vs SmOx_BeFx	0.191862	1.59468	0.0254284	no hit
Tb927.11.5090	Tb927.11.5090	aspartate aminotransferase, mitochondrial			FL_BeFx - SmOx_BeFx	FL_BeFx vs SmOx_BeFx	0.105995	1.59394	0.0254719	no hit
Tb927.11.7780	Tb927.11.7780	Mitochondrial import receptor subunit ATOM46			FL_BeFx - SmOx_BeFx	FL_BeFx vs SmOx_BeFx	0.174675	1.59352	0.0254963	no hit
Tb927.8.4790	Tb927.8.4790	Putative snoRNA binding domain containing protein, putative			FL_BeFx - SmOx_BeFx	FL_BeFx vs SmOx_BeFx	0.199781	1.59226	0.0255707	no hit
Tb927.2.2430	Tb927.2.2430	casein kinase II, alpha chain			FL_BeFx - SmOx_BeFx	FL_BeFx vs SmOx_BeFx	0.140679	1.59189	0.025592	no hit
Tb927.10.2750	Tb927.10.2750	deoxyhypusine synthase			FL_BeFx - SmOx_BeFx	FL_BeFx vs SmOx_BeFx	-0.154469	1.58898	0.0257647	no hit
Tb927.10.8560	Tb927.10.8560	small GTPase, putative			FL_BeFx - SmOx_BeFx	FL_BeFx vs SmOx_BeFx	-0.249748	1.58799	0.0258235	no hit
Tb927.6.2860	Tb927.6.2860	WD domain, G-beta repeat, putative			FL_BeFx - SmOx_BeFx	FL_BeFx vs SmOx_BeFx	0.119292	1.58782	0.025833	no hit
Tb927.8.820	Tb927.8.820	VID27 cytoplasmic protein, putative			FL_BeFx - SmOx_BeFx	FL_BeFx vs SmOx_BeFx	0.141983	1.58653	0.0259102	no hit
Tb927.6.2890	Tb927.6.2890	single strand-specific nuclease, putative			FL_BeFx - SmOx_BeFx	FL_BeFx vs SmOx_BeFx	0.16864	1.58343	0.0260956	no hit
Tb11.02.5430b	Tb11.02.5430b	hypothetical protein, conserved			FL_BeFx - SmOx_BeFx	FL_BeFx vs SmOx_BeFx	0.214254	1.58075	0.0262574	no hit
Tb927.7.1210	Tb927.7.1210	regulator of chromosome condensation, putative			FL_BeFx - SmOx_BeFx	FL_BeFx vs SmOx_BeFx	-0.440369	1.58062	0.026265	no hit
Tb927.6.1520	Tb927.6.1520	Aquaglyceroporin 1			FL_BeFx - SmOx_BeFx	FL_BeFx vs SmOx_BeFx	0.150696	1.57904	0.0263607	no hit
Tb927.5.2260	Tb927.5.2260	Domain of unknown function (DUF306), putative			FL_BeFx - SmOx_BeFx	FL_BeFx vs SmOx_BeFx	-0.378669	1.5788	0.0263754	no hit
Tb927.7.1200	Tb927.7.1200	Protein of unknown function (DUF525), putative			FL_BeFx - SmOx_BeFx	FL_BeFx vs SmOx_BeFx	0.162487	1.57746	0.026457	no hit
Tb11.v5.0196	Tb11.v5.0196	Proteasome subunit A N-terminal signature/Proteasome subunit, putative			FL_BeFx - SmOx_BeFx	FL_BeFx vs SmOx_BeFx	-0.114044	1.57552	0.0265757	no hit
Tb927.9.9290	Tb927.9.9290	polyadenylate-binding protein 1			FL_BeFx - SmOx_BeFx	FL_BeFx vs SmOx_BeFx	0.196361	1.57363	0.0266915	no hit
Tb927.11.10880	Tb927.11.10880	hypothetical protein, conserved			FL_BeFx - SmOx_BeFx	FL_BeFx vs SmOx_BeFx	0.129963	1.57242	0.0267656	no hit
Tb927.10.4040	Tb927.10.4040	3-keto-dihydrosphingosine reductase			FL_BeFx - SmOx_BeFx	FL_BeFx vs SmOx_BeFx	0.100088	1.5722	0.0267794	no hit
Tb927.7.660	Tb927.7.660	Jumonji domain protein CLD1			FL_BeFx - SmOx_BeFx	FL_BeFx vs SmOx_BeFx	0.165073	1.57204	0.0267891	no hit
Tb927.10.9025	Tb927.10.9025	hypothetical protein			FL_BeFx - SmOx_BeFx	FL_BeFx vs SmOx_BeFx	-0.31056	1.57054	0.0268821	no hit
Tb927.11.12860	Tb927.11.12860	cAMP response protein, putative			FL_BeFx - SmOx_BeFx	FL_BeFx vs SmOx_BeFx	-0.125254	1.56984	0.0269253	no hit
Tb927.11.7100	Tb927.11.7100	cytoplasmic translation machinery associated protein, putative			FL_BeFx - SmOx_BeFx	FL_BeFx vs SmOx_BeFx	-0.166272	1.56371	0.0273082	no hit
Tb927.10.12980	Tb927.10.12980	Multisite-specific tRNA:(cytosine-C(5))-methyltransferase, putative			FL_BeFx - SmOx_BeFx	FL_BeFx vs SmOx_BeFx	0.208257	1.5609	0.0274856	no hit
Tb927.6.4170	Tb927.6.4170	hypothetical protein, conserved			FL_BeFx - SmOx_BeFx	FL_BeFx vs SmOx_BeFx	-0.209318	1.56057	0.0275059	no hit
Tb927.10.820	Tb927.10.820	hypothetical protein, conserved			FL_BeFx - SmOx_BeFx	FL_BeFx vs SmOx_BeFx	-0.123157	1.56056	0.0275067	no hit
Tb927.5.2340	Tb927.5.2340	hypothetical protein, conserved			FL_BeFx - SmOx_BeFx	FL_BeFx vs SmOx_BeFx	-0.157987	1.55956	0.0275703	no hit
Tb927.4.3370	Tb927.4.3370	hypothetical protein, conserved			FL_BeFx - SmOx_BeFx	FL_BeFx vs SmOx_BeFx	0.0932013	1.55736	0.0277101	no hit
Tb927.8.4780	Tb927.8.4780	Flagellar Member 3			FL_BeFx - SmOx_BeFx	FL_BeFx vs SmOx_BeFx	0.0898183	1.55549	0.0278298	no hit
Tb927.2.3020	Tb927.2.3020	Component of motile flagella 76			FL_BeFx - SmOx_BeFx	FL_BeFx vs SmOx_BeFx	-0.173946	1.55536	0.0278381	no hit
Tb927.11.3320	Tb927.11.3320	ras-like small GTPase, putative			FL_BeFx - SmOx_BeFx	FL_BeFx vs SmOx_BeFx	0.106787	1.5538	0.0279382	no hit
Tb927.11.9440	Tb927.11.9440	Component of motile flagella 63			FL_BeFx - SmOx_BeFx	FL_BeFx vs SmOx_BeFx	0.214634	1.55289	0.0279966	no hit
Tb927.11.11310	Tb927.11.11310	hypothetical protein, conserved			FL_BeFx - SmOx_BeFx	FL_BeFx vs SmOx_BeFx	0.128293	1.55165	0.028077	no hit
Tb927.10.7480	Tb927.10.7480	hypothetical protein, conserved			FL_BeFx - SmOx_BeFx	FL_BeFx vs SmOx_BeFx	-0.166956	1.5508	0.0281322	no hit
Tb927.10.13110	Tb927.10.13110	Outer arm dynein light chain 7			FL_BeFx - SmOx_BeFx	FL_BeFx vs SmOx_BeFx	-0.250478	1.54876	0.0282647	no hit
Tb927.11.6010	Tb927.11.6010	conserved protein, unknown function			FL_BeFx - SmOx_BeFx	FL_BeFx vs SmOx_BeFx	-0.22187	1.54841	0.0282871	no hit
Tb927.11.9130	Tb927.11.9130	Replication factor A protein 1			FL_BeFx - SmOx_BeFx	FL_BeFx vs SmOx_BeFx	0.141663	1.54407	0.0285711	no hit
Tb927.10.13950	Tb927.10.13950	tubulin-specific chaperone, putative			FL_BeFx - SmOx_BeFx	FL_BeFx vs SmOx_BeFx	0.188861	1.54365	0.0285991	no hit
Tb927.11.9280	Tb927.11.9280	hypothetical protein, conserved			FL_BeFx - SmOx_BeFx	FL_BeFx vs SmOx_BeFx	-0.136755	1.54219	0.0286955	no hit
Tb11.v5.0531	Tb11.v5.0531	fructose-bisphosphate aldolase, glycosomal, putative			FL_BeFx - SmOx_BeFx	FL_BeFx vs SmOx_BeFx	0.101637	1.54202	0.0287062	no hit
Tb927.7.3630	Tb927.7.3630	TPR-repeat-containing chaperone protein DNAJ, putative			FL_BeFx - SmOx_BeFx	FL_BeFx vs SmOx_BeFx	0.0985574	1.53882	0.0289189	no hit
Tb927.6.1920	Tb927.6.1920	hypothetical protein, conserved			FL_BeFx - SmOx_BeFx	FL_BeFx vs SmOx_BeFx	-0.373321	1.53881	0.0289192	no hit
Tb927.5.1660	Tb927.5.1660	pyruvate dehydrogenase phosphatase, putative			FL_BeFx - SmOx_BeFx	FL_BeFx vs SmOx_BeFx	-0.102173	1.53839	0.0289473	no hit
Tb927.10.1560	Tb927.10.1560	Nucleolar protein 91			FL_BeFx - SmOx_BeFx	FL_BeFx vs SmOx_BeFx	0.126061	1.53831	0.028953	no hit
Tb927.11.13820	Tb927.11.13820	PWWP domain-containing protein 1			FL_BeFx - SmOx_BeFx	FL_BeFx vs SmOx_BeFx	0.120643	1.53809	0.0289674	no hit
Tb927.10.3570	Tb927.10.3570	RNA editing exonuclease 2	KREX2		FL_BeFx - SmOx_BeFx	FL_BeFx vs SmOx_BeFx	0.088984	1.53638	0.029082	no hit
Tb927.8.2490	Tb927.8.2490	SET domain protein 20			FL_BeFx - SmOx_BeFx	FL_BeFx vs SmOx_BeFx	0.132361	1.53566	0.0291298	no hit
Tb927.4.2750	Tb927.4.2750	hypothetical protein, conserved			FL_BeFx - SmOx_BeFx	FL_BeFx vs SmOx_BeFx	-0.141182	1.53405	0.0292384	no hit
Tb927.11.13003	Tb927.11.13003	ubiquitin-60S ribosomal protein L40			FL_BeFx - SmOx_BeFx	FL_BeFx vs SmOx_BeFx	-0.269096	1.53159	0.0294041	no hit
Tb927.9.7690	Tb927.9.7690	SUMO-interacting motif-containing protein			FL_BeFx - SmOx_BeFx	FL_BeFx vs SmOx_BeFx	0.155198	1.53089	0.0294517	no hit
Tb927.4.2850	Tb927.4.2850	hypothetical protein, conserved			FL_BeFx - SmOx_BeFx	FL_BeFx vs SmOx_BeFx	0.182737	1.52984	0.029523	no hit
Tb927.10.1960	Tb927.10.1960	hypothetical protein, conserved			FL_BeFx - SmOx_BeFx	FL_BeFx vs SmOx_BeFx	0.18031	1.52743	0.0296869	no hit
Tb927.11.6710	Tb927.11.6710	predicted tetratricopeptide repeat (TPR) protein			FL_BeFx - SmOx_BeFx	FL_BeFx vs SmOx_BeFx	0.118126	1.52641	0.0297569	no hit
Tb927.8.3350	Tb927.8.3350	DNA polymerase theta (helicase domain only), putative			FL_BeFx - SmOx_BeFx	FL_BeFx vs SmOx_BeFx	-0.262153	1.5243	0.0299022	no hit
Tb927.10.14600	Tb927.10.14600	40S ribosomal protein S2, putative			FL_BeFx - SmOx_BeFx	FL_BeFx vs SmOx_BeFx	-0.223012	1.52382	0.0299349	no hit
Tb927.8.2540	Tb927.8.2540	3-ketoacyl-CoA thiolase			FL_BeFx - SmOx_BeFx	FL_BeFx vs SmOx_BeFx	-0.122383	1.52275	0.0300091	no hit
Tb927.5.2890	Tb927.5.2890	AAA domain (dynein-related subfamily)/von Willebrand factor type A domain containing protein, putative			FL_BeFx - SmOx_BeFx	FL_BeFx vs SmOx_BeFx	-0.106695	1.52177	0.0300767	no hit
Tb927.4.4380	Tb927.4.4380	Pyrophosphate-energized vacuolar membrane proton pump 1			FL_BeFx - SmOx_BeFx	FL_BeFx vs SmOx_BeFx	-0.199432	1.51929	0.0302488	no hit
Tb10.v4.0033	Tb10.v4.0033	chrX additional, unordered contigs, pumillo RNA binding protein PUF1			FL_BeFx - SmOx_BeFx	FL_BeFx vs SmOx_BeFx	0.39143	1.51857	0.0302989	no hit
Tb927.11.1250	Tb927.11.1250	Mitochondrial SSU ribosomal protein, putative			FL_BeFx - SmOx_BeFx	FL_BeFx vs SmOx_BeFx	-0.136965	1.51826	0.0303209	no hit
Tb927.11.12050	Tb927.11.12050	tetratricopeptide repeat, putative			FL_BeFx - SmOx_BeFx	FL_BeFx vs SmOx_BeFx	-0.127751	1.5175	0.0303738	no hit
Tb927.11.8350	Tb927.11.8350	katanin p60 ATPase containing subunit A, putative			FL_BeFx - SmOx_BeFx	FL_BeFx vs SmOx_BeFx	-0.14995	1.51562	0.0305054	no hit
Tb927.10.5460	Tb927.10.5460	60S ribosomal protein L24, putative			FL_BeFx - SmOx_BeFx	FL_BeFx vs SmOx_BeFx	-0.483422	1.51487	0.0305581	no hit
Tb11.v5.0707	Tb11.v5.0707	hypothetical protein, conserved			FL_BeFx - SmOx_BeFx	FL_BeFx vs SmOx_BeFx	0.21828	1.51395	0.0306235	no hit
Tb927.7.6610	Tb927.7.6610	hypothetical protein, conserved			FL_BeFx - SmOx_BeFx	FL_BeFx vs SmOx_BeFx	0.114546	1.51335	0.0306653	no hit
Tb927.11.14990	Tb927.11.14990	hypothetical protein, conserved			FL_BeFx - SmOx_BeFx	FL_BeFx vs SmOx_BeFx	-0.126284	1.51149	0.030797	no hit
Tb927.10.9410	Tb927.10.9410	Selenophosphate synthetase 2			FL_BeFx - SmOx_BeFx	FL_BeFx vs SmOx_BeFx	-0.0992012	1.51112	0.0308236	no hit
Tb927.8.900	Tb927.8.900	splicing factor TSR1			FL_BeFx - SmOx_BeFx	FL_BeFx vs SmOx_BeFx	0.261322	1.5104	0.0308744	no hit
Tb927.11.1080	Tb927.11.1080	Nucleolar protein 60			FL_BeFx - SmOx_BeFx	FL_BeFx vs SmOx_BeFx	-0.177509	1.509	0.030974	no hit
Tb927.8.620	Tb927.8.620	KREPA3	KREPA3		FL_BeFx - SmOx_BeFx	FL_BeFx vs SmOx_BeFx	-0.166109	1.50696	0.0311201	no hit
Tb927.11.16400	Tb927.11.16400	kinetoplast-associated protein 3, putative			FL_BeFx - SmOx_BeFx	FL_BeFx vs SmOx_BeFx	0.196596	1.5063	0.0311675	no hit
Tb927.11.280	Tb927.11.280	hypothetical protein, conserved			FL_BeFx - SmOx_BeFx	FL_BeFx vs SmOx_BeFx	0.116962	1.50066	0.0315746	no hit
Tb927.5.3750	Tb927.5.3750	RNA-binding protein, putative			FL_BeFx - SmOx_BeFx	FL_BeFx vs SmOx_BeFx	-0.114025	1.49991	0.0316295	no hit
Tb927.8.870	Tb927.8.870	CAMK/CAMKL family protein kinase, putative			FL_BeFx - SmOx_BeFx	FL_BeFx vs SmOx_BeFx	-0.271209	1.49946	0.0316623	no hit
Tb927.11.10280	Tb927.11.10280	metallo-peptidase, Clan MC, Family M14, putative			FL_BeFx - SmOx_BeFx	FL_BeFx vs SmOx_BeFx	-0.128717	1.49566	0.0319405	no hit
Tb927.6.2190	Tb927.6.2190	hypothetical protein, conserved			FL_BeFx - SmOx_BeFx	FL_BeFx vs SmOx_BeFx	0.124487	1.4938	0.0320774	no hit
Tb927.10.7680	Tb927.10.7680	GTPase activating protein, putative			FL_BeFx - SmOx_BeFx	FL_BeFx vs SmOx_BeFx	0.105897	1.49213	0.032201	no hit
Tb927.11.3100	Tb927.11.3100	Present in the outer mitochondrial membrane proteome 13			FL_BeFx - SmOx_BeFx	FL_BeFx vs SmOx_BeFx	0.180467	1.49191	0.0322171	no hit
Tb927.11.8790	Tb927.11.8790	target SNARE, putative			FL_BeFx - SmOx_BeFx	FL_BeFx vs SmOx_BeFx	0.138275	1.48887	0.0324435	no hit
Tb927.4.3140	Tb927.4.3140	Ribosome maturation protein SDO1			FL_BeFx - SmOx_BeFx	FL_BeFx vs SmOx_BeFx	-0.121484	1.48704	0.0325807	no hit
Tb927.10.9440	Tb927.10.9440	NADH dehydrogenase			FL_BeFx - SmOx_BeFx	FL_BeFx vs SmOx_BeFx	0.0932629	1.48659	0.0326145	no hit
Tb11.v5.0530	Tb11.v5.0530	BSD domain containing protein, putative			FL_BeFx - SmOx_BeFx	FL_BeFx vs SmOx_BeFx	0.134419	1.48607	0.0326534	no hit
Tb927.10.5400	Tb927.10.5400	hypothetical protein, conserved			FL_BeFx - SmOx_BeFx	FL_BeFx vs SmOx_BeFx	0.328957	1.48558	0.0326905	no hit
Tb927.11.5450	Tb927.11.5450	malic enzyme			FL_BeFx - SmOx_BeFx	FL_BeFx vs SmOx_BeFx	0.154337	1.48357	0.0328422	no hit
Tb927.10.14320	Tb927.10.14320	Flagellum attachment zone protein 9			FL_BeFx - SmOx_BeFx	FL_BeFx vs SmOx_BeFx	0.112377	1.4833	0.0328625	no hit
Tb927.10.9960	Tb927.10.9960	hypothetical protein, conserved			FL_BeFx - SmOx_BeFx	FL_BeFx vs SmOx_BeFx	-0.13868	1.48189	0.0329697	no hit
Tb927.10.12820	Tb927.10.12820	hypothetical protein, conserved			FL_BeFx - SmOx_BeFx	FL_BeFx vs SmOx_BeFx	-0.100846	1.48156	0.0329946	no hit
Tb927.8.1710	Tb927.8.1710	protein phosphatase 2A, regulatory subunit B, putative, phosphotyrosyl phosphate activator protein, putative			FL_BeFx - SmOx_BeFx	FL_BeFx vs SmOx_BeFx	0.146025	1.48043	0.0330806	no hit
Tb11.v5.1057	Tb11.v5.1057	protein kinase, putative			FL_BeFx - SmOx_BeFx	FL_BeFx vs SmOx_BeFx	0.133094	1.47912	0.0331803	no hit
Tb927.7.3420	Tb927.7.3420	peptidyl-prolyl cis-trans isomerase, putative			FL_BeFx - SmOx_BeFx	FL_BeFx vs SmOx_BeFx	0.349166	1.47859	0.0332209	no hit
Tb927.10.9700	Tb927.10.9700	Flagellum attachment zone protein 22			FL_BeFx - SmOx_BeFx	FL_BeFx vs SmOx_BeFx	0.201663	1.47661	0.033373	no hit
Tb927.10.4620	Tb927.10.4620	peptidyl-prolyl cis-trans isomerase, putative			FL_BeFx - SmOx_BeFx	FL_BeFx vs SmOx_BeFx	-0.237443	1.47624	0.0334011	no hit
Tb927.11.16610	Tb927.11.16610	zinc-finger of a C2HC-type, putative			FL_BeFx - SmOx_BeFx	FL_BeFx vs SmOx_BeFx	-0.107296	1.47546	0.033461	no hit
Tb927.8.5630	Tb927.8.5630	dihydroorotase, putative			FL_BeFx - SmOx_BeFx	FL_BeFx vs SmOx_BeFx	-0.188913	1.47498	0.0334979	no hit
Tb927.7.7470	Tb927.7.7470	procyclic-enriched flagellar receptor adenylate cyclase 3			FL_BeFx - SmOx_BeFx	FL_BeFx vs SmOx_BeFx	-0.095857	1.47492	0.0335025	no hit
Tb927.10.8540	Tb927.10.8540	chaperone protein DnaJ, putative			FL_BeFx - SmOx_BeFx	FL_BeFx vs SmOx_BeFx	0.193561	1.47379	0.0335897	no hit
Tb927.6.2880	Tb927.6.2880	kinetoplastid-specific kinesin, group 2			FL_BeFx - SmOx_BeFx	FL_BeFx vs SmOx_BeFx	-0.125845	1.47259	0.0336828	no hit
Tb927.9.9080	Tb927.9.9080	Present in the outer mitochondrial membrane proteome 5			FL_BeFx - SmOx_BeFx	FL_BeFx vs SmOx_BeFx	-0.0939531	1.47168	0.0337535	no hit
Tb927.10.6680	Tb927.10.6680	member of the NOL1/NOP2/sun family of proteins			FL_BeFx - SmOx_BeFx	FL_BeFx vs SmOx_BeFx	0.120154	1.47064	0.0338345	no hit
Tb927.10.3760	Tb927.10.3760	vacuolar ATP synthase subunit d, putative			FL_BeFx - SmOx_BeFx	FL_BeFx vs SmOx_BeFx	0.22003	1.47016	0.033872	no hit
Tb927.7.550	Tb927.7.550	WD domain, G-beta repeat, putative			FL_BeFx - SmOx_BeFx	FL_BeFx vs SmOx_BeFx	0.111813	1.4701	0.0338767	no hit
Tb927.10.1180	Tb927.10.1180	hypothetical protein, conserved			FL_BeFx - SmOx_BeFx	FL_BeFx vs SmOx_BeFx	0.123421	1.46654	0.0341552	no hit
Tb927.1.560	Tb927.1.560	WD domain, G-beta repeat, putative			FL_BeFx - SmOx_BeFx	FL_BeFx vs SmOx_BeFx	-0.117927	1.46572	0.0342198	no hit
Tb927.10.4950	Tb927.10.4950	U2 small nuclear ribonucleoprotein 16.5K			FL_BeFx - SmOx_BeFx	FL_BeFx vs SmOx_BeFx	0.255971	1.46383	0.0343691	no hit
Tb927.1.1230	Tb927.1.1230	chaperone protein DnaJ, putative			FL_BeFx - SmOx_BeFx	FL_BeFx vs SmOx_BeFx	-0.366645	1.46332	0.0344097	no hit
Tb927.11.2470	Tb927.11.2470	metallo-peptidase, Clan MF, Family M17			FL_BeFx - SmOx_BeFx	FL_BeFx vs SmOx_BeFx	-0.104117	1.46163	0.034544	no hit
Tb927.8.5180	Tb927.8.5180	U6 snRNA-associated sm-like protein Lsm2			FL_BeFx - SmOx_BeFx	FL_BeFx vs SmOx_BeFx	0.139073	1.46021	0.0346568	no hit
Tb927.8.4390	Tb927.8.4390	translation initiation factor eIF-2B subunit beta, putative			FL_BeFx - SmOx_BeFx	FL_BeFx vs SmOx_BeFx	-0.149374	1.45982	0.0346884	no hit
Tb927.10.6010	Tb927.10.6010	Cohesin subunit SCC3, putative			FL_BeFx - SmOx_BeFx	FL_BeFx vs SmOx_BeFx	0.188348	1.45861	0.0347847	no hit
Tb927.9.4520	Tb927.9.4520	Mitochondrial-processing peptidase subunit beta			FL_BeFx - SmOx_BeFx	FL_BeFx vs SmOx_BeFx	-0.107313	1.45749	0.0348749	no hit
Tb927.11.14140	Tb927.11.14140	ethanolamine-phosphate cytidylyltransferase			FL_BeFx - SmOx_BeFx	FL_BeFx vs SmOx_BeFx	0.104879	1.45714	0.034903	no hit
Tb927.9.4290	Tb927.9.4290	hypothetical protein, conserved			FL_BeFx - SmOx_BeFx	FL_BeFx vs SmOx_BeFx	-0.177524	1.45666	0.034941	no hit
Tb927.2.3780	Tb927.2.3780	translation initiation factor IF-2, putative			FL_BeFx - SmOx_BeFx	FL_BeFx vs SmOx_BeFx	0.137209	1.45598	0.0349964	no hit
Tb11.v5.0256	Tb11.v5.0256	proteasome beta 3 subunit, putative			FL_BeFx - SmOx_BeFx	FL_BeFx vs SmOx_BeFx	-0.123588	1.45278	0.0352547	no hit
Tb927.6.1070	Tb927.6.1070	hypothetical protein, conserved			FL_BeFx - SmOx_BeFx	FL_BeFx vs SmOx_BeFx	-0.110778	1.45227	0.0352966	no hit
Tb927.3.4800	Tb927.3.4800	hypothetical protein, conserved			FL_BeFx - SmOx_BeFx	FL_BeFx vs SmOx_BeFx	-0.133953	1.45203	0.0353161	no hit
Tb927.4.2220	Tb927.4.2220	TPR-repeat-containing chaperone protein DNAJ, putative			FL_BeFx - SmOx_BeFx	FL_BeFx vs SmOx_BeFx	0.100378	1.45129	0.0353758	no hit
Tb927.11.11010	Tb927.11.11010	microtubule inner protein MC1			FL_BeFx - SmOx_BeFx	FL_BeFx vs SmOx_BeFx	0.100036	1.44611	0.035801	no hit
Tb927.10.13470	Tb927.10.13470	PA26 p53-induced protein (sestrin), putative			FL_BeFx - SmOx_BeFx	FL_BeFx vs SmOx_BeFx	-0.10741	1.44564	0.0358396	no hit
Tb927.10.2480	Tb927.10.2480	hypothetical protein, conserved			FL_BeFx - SmOx_BeFx	FL_BeFx vs SmOx_BeFx	-0.134193	1.44529	0.0358682	no hit
Tb11.v5.0189	Tb11.v5.0189	condensin complex subunit 2, putative			FL_BeFx - SmOx_BeFx	FL_BeFx vs SmOx_BeFx	-0.19176	1.44391	0.0359826	no hit
Tb927.11.3900	Tb927.11.3900	glycosyltransferase family-like protein, putative			FL_BeFx - SmOx_BeFx	FL_BeFx vs SmOx_BeFx	-0.145142	1.44088	0.0362344	no hit
Tb927.8.590	Tb927.8.590	carnitine O-palmitoyltransferase, putative			FL_BeFx - SmOx_BeFx	FL_BeFx vs SmOx_BeFx	-0.159633	1.44001	0.0363069	no hit
Tb927.9.7670	Tb927.9.7670	hypothetical protein, conserved			FL_BeFx - SmOx_BeFx	FL_BeFx vs SmOx_BeFx	0.195243	1.43588	0.0366538	no hit
Tb927.9.12820	Tb927.9.12820	dynein light chain 2			FL_BeFx - SmOx_BeFx	FL_BeFx vs SmOx_BeFx	-0.138785	1.43564	0.0366743	no hit
Tb927.11.12440	Tb927.11.12440	Plus-3 domain/Zinc finger, C3HC4 type (RING finger), putative			FL_BeFx - SmOx_BeFx	FL_BeFx vs SmOx_BeFx	-0.131308	1.43369	0.0368388	no hit
Tb927.5.3620	Tb927.5.3620	kinetoplastid-specific dual specificity phosphatase, putative			FL_BeFx - SmOx_BeFx	FL_BeFx vs SmOx_BeFx	-0.11848	1.43343	0.036861	no hit
Tb927.2.2200	Tb927.2.2200	hypothetical protein, conserved			FL_BeFx - SmOx_BeFx	FL_BeFx vs SmOx_BeFx	0.204431	1.43073	0.0370911	no hit
Tb927.7.7030	Tb927.7.7030	zinc-finger of a C2HC-type, putative			FL_BeFx - SmOx_BeFx	FL_BeFx vs SmOx_BeFx	0.105971	1.42613	0.0374859	no hit
Tb927.6.4030	Tb927.6.4030	superoxide dismutase, putative			FL_BeFx - SmOx_BeFx	FL_BeFx vs SmOx_BeFx	-0.185315	1.42513	0.0375725	no hit
Tb927.2.3160	Tb927.2.3160	Gar1/Naf1 RNA binding region, putative			FL_BeFx - SmOx_BeFx	FL_BeFx vs SmOx_BeFx	0.235333	1.42413	0.0376594	no hit
Tb927.7.3500	Tb927.7.3500	Prostaglandin E synthase			FL_BeFx - SmOx_BeFx	FL_BeFx vs SmOx_BeFx	-0.134634	1.42314	0.0377453	no hit
Tb11.v5.0574	Tb11.v5.0574	Organic solute transport protein 1, putative			FL_BeFx - SmOx_BeFx	FL_BeFx vs SmOx_BeFx	0.118885	1.42293	0.0377632	no hit
Tb927.8.1740	Tb927.8.1740	Mitochondrial import inner membrane translocase subunit TIM62			FL_BeFx - SmOx_BeFx	FL_BeFx vs SmOx_BeFx	0.109674	1.42264	0.0377884	no hit
Tb927.10.7330	Tb927.10.7330	40S ribosomal protein S24E, putative			FL_BeFx - SmOx_BeFx	FL_BeFx vs SmOx_BeFx	-0.337325	1.42235	0.0378142	no hit
Tb927.11.7860	Tb927.11.7860	DNA replication licensing factor MCM2			FL_BeFx - SmOx_BeFx	FL_BeFx vs SmOx_BeFx	0.18511	1.42227	0.0378208	no hit
Tb927.8.4810	Tb927.8.4810	prohibitin 1			FL_BeFx - SmOx_BeFx	FL_BeFx vs SmOx_BeFx	0.0958281	1.42224	0.0378234	no hit
Tb927.10.7700	Tb927.10.7700	ATP-binding cassette protein subfamily G			FL_BeFx - SmOx_BeFx	FL_BeFx vs SmOx_BeFx	0.114503	1.42168	0.0378724	no hit
Tb927.8.1860	Tb927.8.1860	pitrilysin-like metalloprotease			FL_BeFx - SmOx_BeFx	FL_BeFx vs SmOx_BeFx	-0.0969747	1.42156	0.0378822	no hit
Tb927.7.2640	Tb927.7.2640	Cytoskeleton associated protein 51			FL_BeFx - SmOx_BeFx	FL_BeFx vs SmOx_BeFx	0.147393	1.4212	0.037914	no hit
Tb927.11.4690	Tb927.11.4690	mitochondrial DNA polymerase I protein B			FL_BeFx - SmOx_BeFx	FL_BeFx vs SmOx_BeFx	0.154501	1.41778	0.0382141	no hit
Tb927.7.6290	Tb927.7.6290	kinesin, putative			FL_BeFx - SmOx_BeFx	FL_BeFx vs SmOx_BeFx	0.117723	1.4143	0.0385212	no hit
Tb927.11.9670	Tb927.11.9670	aminomethyltransferase, mitochondrial, putative			FL_BeFx - SmOx_BeFx	FL_BeFx vs SmOx_BeFx	-0.0861436	1.41384	0.0385621	no hit
Tb927.9.8350	Tb927.9.8350	Flagellum attachment zone protein 27			FL_BeFx - SmOx_BeFx	FL_BeFx vs SmOx_BeFx	0.203424	1.4121	0.038717	no hit
Tb11.v5.0326	Tb11.v5.0326	retrotransposon hot spot (RHS) protein, putative			FL_BeFx - SmOx_BeFx	FL_BeFx vs SmOx_BeFx	0.279595	1.41147	0.0387732	no hit
Tb927.10.13620	Tb927.10.13620	nadh-ubiquinone oxidoreductase 39 kda subunit			FL_BeFx - SmOx_BeFx	FL_BeFx vs SmOx_BeFx	-0.137843	1.40816	0.0390695	no hit
Tb927.10.9060	Tb927.10.9060	hypothetical protein, conserved			FL_BeFx - SmOx_BeFx	FL_BeFx vs SmOx_BeFx	0.24458	1.40709	0.0391662	no hit
Tb927.1.4100	Tb927.1.4100	cytochrome oxidase subunit IV			FL_BeFx - SmOx_BeFx	FL_BeFx vs SmOx_BeFx	0.129665	1.40604	0.0392605	no hit
Tb927.10.13800	Tb927.10.13800	hypothetical protein, conserved			FL_BeFx - SmOx_BeFx	FL_BeFx vs SmOx_BeFx	-0.0791038	1.40499	0.0393562	no hit
Tb927.8.2550	Tb927.8.2550	mitochondrial DNA primase			FL_BeFx - SmOx_BeFx	FL_BeFx vs SmOx_BeFx	0.104435	1.40489	0.0393648	no hit
Tb927.4.1690	Tb927.4.1690	Retinal Maintenance, putative			FL_BeFx - SmOx_BeFx	FL_BeFx vs SmOx_BeFx	0.153184	1.40462	0.0393896	no hit
Tb927.5.3810	Tb927.5.3810	orotidine-5-phosphate decarboxylase/orotate phosphoribosyltransferase, putative, OMPDCase-OPRTase, putative			FL_BeFx - SmOx_BeFx	FL_BeFx vs SmOx_BeFx	-0.185751	1.40449	0.0394016	no hit
Tb927.5.2290	Tb927.5.2290	U5 small nuclear ribonucleoprotein 200 kDa helicase, putative			FL_BeFx - SmOx_BeFx	FL_BeFx vs SmOx_BeFx	-0.094096	1.40445	0.039405	no hit
Tb927.10.10870	Tb927.10.10870	MAP kinase-like kinase			FL_BeFx - SmOx_BeFx	FL_BeFx vs SmOx_BeFx	-0.142805	1.40314	0.0395235	no hit
Tb927.8.3660	Tb927.8.3660	protein transport protein SEC23			FL_BeFx - SmOx_BeFx	FL_BeFx vs SmOx_BeFx	-0.106716	1.40234	0.0395971	no hit
Tb927.3.3660	Tb927.3.3660	NADH-ubiquinone oxidoreductase complex I subunit, putative			FL_BeFx - SmOx_BeFx	FL_BeFx vs SmOx_BeFx	-0.167383	1.40116	0.0397049	no hit
Tb927.11.14980	Tb927.11.14980	mitochondrial ribosomal protein L38			FL_BeFx - SmOx_BeFx	FL_BeFx vs SmOx_BeFx	0.130104	1.39991	0.0398187	no hit
Tb927.5.2090	Tb927.5.2090	kinesin, putative			FL_BeFx - SmOx_BeFx	FL_BeFx vs SmOx_BeFx	-0.0954438	1.39753	0.0400381	no hit
Tb927.11.2790	Tb927.11.2790	Cilia- and flagella-associated protein 91, putative			FL_BeFx - SmOx_BeFx	FL_BeFx vs SmOx_BeFx	0.105418	1.39704	0.0400829	no hit
Tb927.2.5890	Tb927.2.5890	hypothetical protein, conserved			FL_BeFx - SmOx_BeFx	FL_BeFx vs SmOx_BeFx	-0.114641	1.39692	0.0400937	no hit
Tb927.11.8900	Tb927.11.8900	DPCD protein family, putative			FL_BeFx - SmOx_BeFx	FL_BeFx vs SmOx_BeFx	-0.114032	1.39692	0.040094	no hit
Tb11.v5.0158	Tb11.v5.0158	hypothetical protein, conserved			FL_BeFx - SmOx_BeFx	FL_BeFx vs SmOx_BeFx	-0.118364	1.39652	0.0401313	no hit
Tb927.11.3480	Tb927.11.3480	DNA-directed RNA polymerase III subunit RPC5, putative			FL_BeFx - SmOx_BeFx	FL_BeFx vs SmOx_BeFx	0.113487	1.39549	0.040226	no hit
Tb927.10.2230	Tb927.10.2230	NADPH:adrenodoxin oxidoreductase, mitochondrial, putative			FL_BeFx - SmOx_BeFx	FL_BeFx vs SmOx_BeFx	-0.159554	1.39502	0.0402699	no hit
Tb927.11.11140	Tb927.11.11140	hypothetical protein			FL_BeFx - SmOx_BeFx	FL_BeFx vs SmOx_BeFx	-0.117031	1.39471	0.0402984	no hit
Tb927.11.8160	Tb927.11.8160	dynein heavy chain, putative			FL_BeFx - SmOx_BeFx	FL_BeFx vs SmOx_BeFx	0.0923845	1.39417	0.0403489	no hit
Tb927.11.14850	Tb927.11.14850	hypothetical protein, conserved			FL_BeFx - SmOx_BeFx	FL_BeFx vs SmOx_BeFx	-0.129566	1.39389	0.0403744	no hit
Tb927.3.3800	Tb927.3.3800	hypothetical protein, conserved			FL_BeFx - SmOx_BeFx	FL_BeFx vs SmOx_BeFx	-0.119888	1.39352	0.040409	no hit
Tb927.8.1570	Tb927.8.1570	Uncharacterised protein family (UPF0172), putative			FL_BeFx - SmOx_BeFx	FL_BeFx vs SmOx_BeFx	0.165493	1.39144	0.0406033	no hit
Tb927.11.230	Tb927.11.230	cleavage and polyadenylation specificity factor subunit 2			FL_BeFx - SmOx_BeFx	FL_BeFx vs SmOx_BeFx	0.128985	1.38978	0.0407586	no hit
Tb927.10.2910	Tb927.10.2910	splicing factor PTSR1 interacting protein			FL_BeFx - SmOx_BeFx	FL_BeFx vs SmOx_BeFx	0.185396	1.38876	0.0408541	no hit
Tb927.10.7740	Tb927.10.7740	protein transport protein SEC23			FL_BeFx - SmOx_BeFx	FL_BeFx vs SmOx_BeFx	0.0857253	1.38828	0.0409	no hit
Tb927.8.570	Tb927.8.570	proteasome regulatory non-ATP-ase subunit 10			FL_BeFx - SmOx_BeFx	FL_BeFx vs SmOx_BeFx	0.171926	1.38769	0.0409552	no hit
Tb927.2.4540	Tb927.2.4540	Small nuclear ribonucleoprotein-associated protein B (snRNP-B) (Sm protein B) (Sm-B) (SmB), putative			FL_BeFx - SmOx_BeFx	FL_BeFx vs SmOx_BeFx	0.15672	1.38696	0.041024	no hit
Tb927.11.11100	Tb927.11.11100	glucosamine 6-phosphate N-acetyltransferase			FL_BeFx - SmOx_BeFx	FL_BeFx vs SmOx_BeFx	-0.230551	1.386	0.041115	no hit
Tb927.3.1130	Tb927.3.1130	DNA polymerase delta subunit 2, putative			FL_BeFx - SmOx_BeFx	FL_BeFx vs SmOx_BeFx	-0.212	1.386	0.0411154	no hit
Tb927.11.12670	Tb927.11.12670	Methyltransferase TYW3, putative			FL_BeFx - SmOx_BeFx	FL_BeFx vs SmOx_BeFx	-0.105471	1.38595	0.0411196	no hit
Tb927.6.2220	Tb927.6.2220	hypothetical protein, conserved			FL_BeFx - SmOx_BeFx	FL_BeFx vs SmOx_BeFx	-0.182392	1.38444	0.0412632	no hit
Tb927.4.5020	Tb927.4.5020	DNA-directed RNA polymerase II subunit RPB1			FL_BeFx - SmOx_BeFx	FL_BeFx vs SmOx_BeFx	-0.0735814	1.38379	0.0413243	no hit
Tb927.5.3920	Tb927.5.3920	Peroxisome biogenesis factor 6			FL_BeFx - SmOx_BeFx	FL_BeFx vs SmOx_BeFx	-0.145305	1.38243	0.0414542	no hit
Tb927.11.12840	Tb927.11.12840	Domain of unknown function (DUF4486), putative			FL_BeFx - SmOx_BeFx	FL_BeFx vs SmOx_BeFx	0.146827	1.38191	0.0415043	no hit
Tb927.6.2390	Tb927.6.2390	conserved hypothetical protein, putative			FL_BeFx - SmOx_BeFx	FL_BeFx vs SmOx_BeFx	0.0925074	1.37906	0.0417771	no hit
Tb927.9.6760	Tb927.9.6760	hypothetical protein, conserved			FL_BeFx - SmOx_BeFx	FL_BeFx vs SmOx_BeFx	0.25894	1.37852	0.0418297	no hit
Tb927.6.2470	Tb927.6.2470	Mitochondrial import inner membrane translocase subunit 54			FL_BeFx - SmOx_BeFx	FL_BeFx vs SmOx_BeFx	0.121253	1.37795	0.0418841	no hit
Tb927.10.10350	Tb927.10.10350	STE/STE11 serine/threonine-protein kinase, putative			FL_BeFx - SmOx_BeFx	FL_BeFx vs SmOx_BeFx	-0.117172	1.37791	0.0418884	no hit
Tb927.11.16720	Tb927.11.16720	mitotic cyclin 6			FL_BeFx - SmOx_BeFx	FL_BeFx vs SmOx_BeFx	-0.55203	1.37521	0.0421497	no hit
Tb927.9.3930	Tb927.9.3930	hypothetical protein, conserved			FL_BeFx - SmOx_BeFx	FL_BeFx vs SmOx_BeFx	0.113695	1.37224	0.0424386	no hit
Tb11.v5.0959	Tb11.v5.0959	hypothetical protein, conserved			FL_BeFx - SmOx_BeFx	FL_BeFx vs SmOx_BeFx	-0.178162	1.37128	0.0425322	no hit
Tb927.2.560	Tb927.2.560	retrotransposon hot spot protein 4 (RHS4), putative			FL_BeFx - SmOx_BeFx	FL_BeFx vs SmOx_BeFx	-0.221417	1.37123	0.0425377	no hit
Tb927.7.3590	Tb927.7.3590	conserved protein			FL_BeFx - SmOx_BeFx	FL_BeFx vs SmOx_BeFx	-0.189901	1.37109	0.0425511	no hit
Tb927.5.2780	Tb927.5.2780	mitochondrial DNA polymerase beta			FL_BeFx - SmOx_BeFx	FL_BeFx vs SmOx_BeFx	0.118538	1.36919	0.042738	no hit
Tb927.10.9210	Tb927.10.9210	hypothetical protein, conserved			FL_BeFx - SmOx_BeFx	FL_BeFx vs SmOx_BeFx	0.106469	1.36795	0.0428601	no hit
Tb927.7.3700	Tb927.7.3700	hypothetical protein, conserved			FL_BeFx - SmOx_BeFx	FL_BeFx vs SmOx_BeFx	-0.216529	1.36692	0.0429613	no hit
Tb927.10.8870	Tb927.10.8870	Paraflagellar rod (PFR) assembly factor 1			FL_BeFx - SmOx_BeFx	FL_BeFx vs SmOx_BeFx	-0.131323	1.36681	0.0429728	no hit
Tb927.11.4850	Tb927.11.4850	hypothetical protein, conserved			FL_BeFx - SmOx_BeFx	FL_BeFx vs SmOx_BeFx	0.1839	1.36433	0.0432189	no hit
Tb927.7.3980	Tb927.7.3980	tc40 antigen-like, immunodominant antigen, putative			FL_BeFx - SmOx_BeFx	FL_BeFx vs SmOx_BeFx	0.092152	1.36383	0.0432681	no hit
Tb927.5.2100	Tb927.5.2100	RNA-binding protein, putative			FL_BeFx - SmOx_BeFx	FL_BeFx vs SmOx_BeFx	-0.120039	1.36245	0.0434064	no hit
Tb927.11.14910	Tb927.11.14910	protein phosphatase 2C, putative			FL_BeFx - SmOx_BeFx	FL_BeFx vs SmOx_BeFx	-0.186088	1.36087	0.0435639	no hit
Tb927.4.1710	Tb927.4.1710	rhodanese-like domain containing protein, putative			FL_BeFx - SmOx_BeFx	FL_BeFx vs SmOx_BeFx	-0.113424	1.35993	0.0436588	no hit
Tb927.9.10230	Tb927.9.10230	Co-chaperone protein P23			FL_BeFx - SmOx_BeFx	FL_BeFx vs SmOx_BeFx	-0.106913	1.35946	0.0437059	no hit
Tb927.5.550	Tb927.5.550	V-type proton ATPase subunit D, putative			FL_BeFx - SmOx_BeFx	FL_BeFx vs SmOx_BeFx	0.168097	1.35937	0.0437146	no hit
Tb927.5.3310	Tb927.5.3310	hypothetical protein, conserved			FL_BeFx - SmOx_BeFx	FL_BeFx vs SmOx_BeFx	-0.205104	1.35878	0.0437744	no hit
Tb11.v5.1020	Tb11.v5.1020	retrotransposon hot spot (RHS) protein, putative			FL_BeFx - SmOx_BeFx	FL_BeFx vs SmOx_BeFx	-0.119044	1.35794	0.0438588	no hit
Tb927.10.15360	Tb927.10.15360	hypothetical protein, conserved			FL_BeFx - SmOx_BeFx	FL_BeFx vs SmOx_BeFx	0.112563	1.35722	0.0439322	no hit
Tb927.10.7690	Tb927.10.7690	Component of motile flagella 4			FL_BeFx - SmOx_BeFx	FL_BeFx vs SmOx_BeFx	0.140528	1.3548	0.0441774	no hit
Tb927.11.13080	Tb927.11.13080	hypothetical protein, conserved			FL_BeFx - SmOx_BeFx	FL_BeFx vs SmOx_BeFx	0.174018	1.3537	0.0442895	no hit
Tb927.11.1620	Tb927.11.1620	hypothetical protein, conserved			FL_BeFx - SmOx_BeFx	FL_BeFx vs SmOx_BeFx	-0.101511	1.35268	0.0443934	no hit
Tb927.11.9350	Tb927.11.9350	phosphonopyruvate decarboxylase-like protein, putative			FL_BeFx - SmOx_BeFx	FL_BeFx vs SmOx_BeFx	0.323875	1.35191	0.0444722	no hit
Tb927.11.7420	Tb927.11.7420	phosphoadenosine phosphosulfate reductase-like protein			FL_BeFx - SmOx_BeFx	FL_BeFx vs SmOx_BeFx	-0.124835	1.34783	0.0448921	no hit
Tb927.10.7710	Tb927.10.7710	40S ribosomal protein S8, putative			FL_BeFx - SmOx_BeFx	FL_BeFx vs SmOx_BeFx	-0.217366	1.34736	0.044941	no hit
Tb927.11.10020	Tb927.11.10020	short-chain dehydrogenase, putative			FL_BeFx - SmOx_BeFx	FL_BeFx vs SmOx_BeFx	0.261265	1.34499	0.0451863	no hit
Tb927.11.2360	Tb927.11.2360	phenylalanyl-tRNA synthetase (beta subunit), putative			FL_BeFx - SmOx_BeFx	FL_BeFx vs SmOx_BeFx	-0.106499	1.34456	0.0452313	no hit
Tb11.v5.0434	Tb11.v5.0434	kinesin, putative			FL_BeFx - SmOx_BeFx	FL_BeFx vs SmOx_BeFx	-0.124037	1.34448	0.0452394	no hit
Tb927.10.1450	Tb927.10.1450	Centrin arm-associated protein 1			FL_BeFx - SmOx_BeFx	FL_BeFx vs SmOx_BeFx	0.12584	1.34373	0.0453175	no hit
Tb927.4.840	Tb927.4.840	Histidine kinase-, DNA gyrase B-, and HSP90-like ATPase, putative			FL_BeFx - SmOx_BeFx	FL_BeFx vs SmOx_BeFx	0.143162	1.3437	0.0453215	no hit
Tb927.6.4180	Tb927.6.4180	FUN14 family, putative			FL_BeFx - SmOx_BeFx	FL_BeFx vs SmOx_BeFx	0.164477	1.34361	0.0453299	no hit
Tb927.4.800	Tb927.4.800	target of rapamycin kinase 3, putative			FL_BeFx - SmOx_BeFx	FL_BeFx vs SmOx_BeFx	-0.153591	1.34323	0.0453703	no hit
Tb927.10.240	Tb927.10.240	peroxin 14			FL_BeFx - SmOx_BeFx	FL_BeFx vs SmOx_BeFx	-0.126628	1.34009	0.045699	no hit
Tb927.3.2420	Tb927.3.2420	Microsomal signal peptidase 12 kDa subunit (SPC12), putative			FL_BeFx - SmOx_BeFx	FL_BeFx vs SmOx_BeFx	0.129972	1.33881	0.0458345	no hit
Tb927.9.1520	Tb927.9.1520	hypothetical protein, conserved			FL_BeFx - SmOx_BeFx	FL_BeFx vs SmOx_BeFx	-0.350327	1.3384	0.0458774	no hit
Tb927.8.3560	Tb927.8.3560	DNA repair and recombination helicase protein PIF5			FL_BeFx - SmOx_BeFx	FL_BeFx vs SmOx_BeFx	0.113957	1.33531	0.0462056	no hit
Tb11.v5.0892	Tb11.v5.0892	hypothetical protein, conserved			FL_BeFx - SmOx_BeFx	FL_BeFx vs SmOx_BeFx	-0.252374	1.33317	0.0464329	no hit
Tb927.5.1320	Tb927.5.1320	Kinetochore interacting protein 2			FL_BeFx - SmOx_BeFx	FL_BeFx vs SmOx_BeFx	-0.175291	1.33091	0.046676	no hit
Tb927.9.4230	Tb927.9.4230	fatty acyl CoA synthetase 4			FL_BeFx - SmOx_BeFx	FL_BeFx vs SmOx_BeFx	0.128003	1.3278	0.0470116	no hit
Tb927.11.13370	Tb927.11.13370	hypothetical protein, conserved			FL_BeFx - SmOx_BeFx	FL_BeFx vs SmOx_BeFx	-0.156157	1.32601	0.0472054	no hit
Tb927.10.1390	Tb927.10.1390	Hypoxanthine-guanine-xanthine phosphoribosyltransferase			FL_BeFx - SmOx_BeFx	FL_BeFx vs SmOx_BeFx	-0.0799134	1.32542	0.047269	no hit
Tb927.11.6640	Tb927.11.6640	cytochrome b5, putative			FL_BeFx - SmOx_BeFx	FL_BeFx vs SmOx_BeFx	-0.200395	1.32254	0.0475844	no hit
Tb927.6.1880	Tb927.6.1880	aspartyl-tRNA synthetase, putative			FL_BeFx - SmOx_BeFx	FL_BeFx vs SmOx_BeFx	0.173931	1.32059	0.0477984	no hit
Tb927.10.14860	Tb927.10.14860	NADH-ubiquinone oxidoreductase B14 subunit			FL_BeFx - SmOx_BeFx	FL_BeFx vs SmOx_BeFx	0.0965159	1.32054	0.0478031	no hit
Tb927.8.3020	Tb927.8.3020	hypothetical protein, conserved			FL_BeFx - SmOx_BeFx	FL_BeFx vs SmOx_BeFx	0.187766	1.319	0.0479739	no hit
Tb927.11.3070	Tb927.11.3070	ribosome assembly protein RRB1, putative			FL_BeFx - SmOx_BeFx	FL_BeFx vs SmOx_BeFx	-0.0972463	1.31872	0.0480042	no hit
Tb927.11.6350	Tb927.11.6350	Bromodomain factor 7			FL_BeFx - SmOx_BeFx	FL_BeFx vs SmOx_BeFx	-0.170109	1.31673	0.0482249	no hit
Tb927.8.7350	Tb927.8.7350	neuraminidase, putative, trans-sialidase, putative			FL_BeFx - SmOx_BeFx	FL_BeFx vs SmOx_BeFx	0.0859436	1.31619	0.0482848	no hit
Tb927.9.12160	Tb927.9.12160	hypothetical protein, conserved			FL_BeFx - SmOx_BeFx	FL_BeFx vs SmOx_BeFx	-0.103149	1.31385	0.0485459	no hit
Tb11.v5.0331	Tb11.v5.0331	THT1 - hexose transporter, putative			FL_BeFx - SmOx_BeFx	FL_BeFx vs SmOx_BeFx	0.128849	1.3132	0.0486187	no hit
Tb927.11.6320	Tb927.11.6320	MRB1-associated protein			FL_BeFx - SmOx_BeFx	FL_BeFx vs SmOx_BeFx	0.12883	1.31307	0.0486334	no hit
Tb927.10.1250	Tb927.10.1250	Aminoacyl-tRNA editing domain containing protein, putative			FL_BeFx - SmOx_BeFx	FL_BeFx vs SmOx_BeFx	0.127228	1.313	0.0486405	no hit
Tb927.9.13520	Tb927.9.13520	Importin 1			FL_BeFx - SmOx_BeFx	FL_BeFx vs SmOx_BeFx	0.161259	1.31248	0.048699	no hit
Tb927.3.880	Tb927.3.880	Ankyrin repeats (3 copies), putative			FL_BeFx - SmOx_BeFx	FL_BeFx vs SmOx_BeFx	-0.200222	1.31202	0.0487502	no hit
Tb927.9.2100	Tb927.9.2100	hypothetical protein, conserved			FL_BeFx - SmOx_BeFx	FL_BeFx vs SmOx_BeFx	-0.146967	1.31078	0.0488899	no hit
Tb927.4.2260	Tb927.4.2260	centrin-1			FL_BeFx - SmOx_BeFx	FL_BeFx vs SmOx_BeFx	0.109681	1.30871	0.0491232	no hit
Tb927.11.10480	Tb927.11.10480	PQQ-like domain/WD domain, G-beta repeat/Utp21 specific WD40 associated putative domain containing protein, putative			FL_BeFx - SmOx_BeFx	FL_BeFx vs SmOx_BeFx	0.107331	1.30806	0.0491977	no hit
Tb927.10.13730	Tb927.10.13730	60S ribosomal protein L7, putative			FL_BeFx - SmOx_BeFx	FL_BeFx vs SmOx_BeFx	0.135286	1.30727	0.0492868	no hit
Tb927.8.1590	Tb927.8.1590	ubiquitin-protein ligase, putative			FL_BeFx - SmOx_BeFx	FL_BeFx vs SmOx_BeFx	-0.0803934	1.30367	0.0496966	no hit
Tb11.v5.0532	Tb11.v5.0532	retrotransposon hot spot (RHS) protein, putative			FL_BeFx - SmOx_BeFx	FL_BeFx vs SmOx_BeFx	0.129478	1.30357	0.049708	no hit
Tb927.3.5550	Tb927.3.5550	intraflagellar transport protein 27			FL_BeFx - SmOx_BeFx	FL_BeFx vs SmOx_BeFx	0.105183	1.30179	0.0499125	no hit
Tb927.6.1090	Tb927.6.1090	proteasome regulatory ATPase subunit 3			FL_BeFx - SmOx_BeFx	FL_BeFx vs SmOx_BeFx	-0.0877567	1.30126	0.0499733	no hit
Tb927.7.1040	Tb927.7.1040	40S ribosomal protein S16, putative			FL_BeFx - SmOx_BeFx	FL_BeFx vs SmOx_BeFx	-0.153085	1.30099	0.0500043	no hit
Tb927.6.1910	Tb927.6.1910	hypothetical protein, conserved			FL_BeFx - SmOx_BeFx	FL_BeFx vs SmOx_BeFx	-0.529779	1.30025	0.0500896	no hit
Tb927.9.6940	Tb927.9.6940	DNA topoisomerase type IB small subunit			FL_BeFx - SmOx_BeFx	FL_BeFx vs SmOx_BeFx	-0.0884284	1.29867	0.0502729	no hit
Tb927.9.3670	Tb927.9.3670	Endonuclease/Exonuclease/phosphatase family, putative			FL_BeFx - SmOx_BeFx	FL_BeFx vs SmOx_BeFx	-0.130347	1.29759	0.0503972	no hit
Tb927.11.15750	Tb927.11.15750	AMP deaminase, putative			FL_BeFx - SmOx_BeFx	FL_BeFx vs SmOx_BeFx	-0.10076	1.29744	0.0504155	no hit
Tb927.10.1870	Tb927.10.1870	LSU ribosomal protein, mitochondrial, putative			FL_BeFx - SmOx_BeFx	FL_BeFx vs SmOx_BeFx	0.143963	1.29541	0.0506508	no hit
Tb927.11.9050	Tb927.11.9050	p21-C-terminal region-binding protein, putative			FL_BeFx - SmOx_BeFx	FL_BeFx vs SmOx_BeFx	0.224957	1.29496	0.0507043	no hit
Tb11.v5.0269	Tb11.v5.0269	histone acetyltransferase, putative			FL_BeFx - SmOx_BeFx	FL_BeFx vs SmOx_BeFx	-0.13451	1.29462	0.0507438	no hit
Tb927.9.7190	Tb927.9.7190	Trans-2-enoyl-ACP reductase 1, putative			FL_BeFx - SmOx_BeFx	FL_BeFx vs SmOx_BeFx	-0.112848	1.29314	0.0509168	no hit
Tb11.v5.0199	Tb11.v5.0199	universal minicircle sequence binding protein, putative			FL_BeFx - SmOx_BeFx	FL_BeFx vs SmOx_BeFx	-0.225021	1.2909	0.0511796	no hit
Tb927.11.6130	Tb927.11.6130	SKP1-like protein			FL_BeFx - SmOx_BeFx	FL_BeFx vs SmOx_BeFx	0.176074	1.29086	0.0511843	no hit
Tb927.3.5400	Tb927.3.5400	serine/threonine protein kinase RIO1, putative			FL_BeFx - SmOx_BeFx	FL_BeFx vs SmOx_BeFx	-0.0889092	1.29082	0.0511897	no hit
Tb927.2.5660	Tb927.2.5660	adenylate kinase, putative			FL_BeFx - SmOx_BeFx	FL_BeFx vs SmOx_BeFx	-0.120007	1.29	0.0512862	no hit
Tb927.11.2230	Tb927.11.2230	carnitine O-acetyltransferase, putative			FL_BeFx - SmOx_BeFx	FL_BeFx vs SmOx_BeFx	-0.281711	1.28926	0.0513731	no hit
Tb927.6.3500	Tb927.6.3500	endosomal trafficking protein RME-8, putative			FL_BeFx - SmOx_BeFx	FL_BeFx vs SmOx_BeFx	-0.0925594	1.28899	0.0514058	no hit
Tb927.2.4390	Tb927.2.4390	double-strand break repair protein MRE11			FL_BeFx - SmOx_BeFx	FL_BeFx vs SmOx_BeFx	-0.103465	1.28879	0.0514291	no hit
Tb927.10.2720	Tb927.10.2720	hypothetical protein, conserved			FL_BeFx - SmOx_BeFx	FL_BeFx vs SmOx_BeFx	0.0960024	1.28583	0.0517812	no hit
Tb927.10.13310	Tb927.10.13310	DNA-directed RNA polymerase I subunit RPB5z, putative			FL_BeFx - SmOx_BeFx	FL_BeFx vs SmOx_BeFx	0.0912037	1.28564	0.0518039	no hit
Tb927.11.13750	Tb927.11.13750	Ras-related protein Rab4			FL_BeFx - SmOx_BeFx	FL_BeFx vs SmOx_BeFx	0.146526	1.28507	0.0518717	no hit
Tb11.0860	Tb11.0860	hypothetical protein			FL_BeFx - SmOx_BeFx	FL_BeFx vs SmOx_BeFx	-0.128464	1.28473	0.0519118	no hit
Tb927.4.2700	Tb927.4.2700	Hydroxymethylglutaryl-CoA lyase, mitochondrial, putative			FL_BeFx - SmOx_BeFx	FL_BeFx vs SmOx_BeFx	-0.128603	1.28435	0.0519574	no hit
Tb11.v5.1059	Tb11.v5.1059	40S ribosomal protein S4, putative			FL_BeFx - SmOx_BeFx	FL_BeFx vs SmOx_BeFx	-0.217568	1.28282	0.0521405	no hit
Tb927.5.2950	Tb927.5.2950	Component of motile flagella 3			FL_BeFx - SmOx_BeFx	FL_BeFx vs SmOx_BeFx	0.115716	1.28155	0.0522934	no hit
Tb927.3.3340	Tb927.3.3340	3', 5'-cyclic nucleotide phosphodiesterase, putative			FL_BeFx - SmOx_BeFx	FL_BeFx vs SmOx_BeFx	-0.231316	1.27845	0.0526679	no hit
Tb927.10.2290	Tb927.10.2290	chaperone protein DnaJ, putative			FL_BeFx - SmOx_BeFx	FL_BeFx vs SmOx_BeFx	0.128323	1.27737	0.0528001	no hit
Tb927.6.3130	Tb927.6.3130	queuine tRNA-ribosyltransferase, putative			FL_BeFx - SmOx_BeFx	FL_BeFx vs SmOx_BeFx	-0.110936	1.27732	0.0528055	no hit
Tb927.8.1580	Tb927.8.1580	hypothetical protein, conserved			FL_BeFx - SmOx_BeFx	FL_BeFx vs SmOx_BeFx	0.186312	1.27727	0.052812	no hit
Tb927.11.11280	Tb927.11.11280	hypothetical protein, conserved			FL_BeFx - SmOx_BeFx	FL_BeFx vs SmOx_BeFx	0.161095	1.27694	0.0528519	no hit
Tb927.6.4990	Tb927.6.4990	mitochondrial ATP synthase delta chain			FL_BeFx - SmOx_BeFx	FL_BeFx vs SmOx_BeFx	-0.286595	1.27666	0.0528865	no hit
Tb927.3.3640	Tb927.3.3640	bardet-biedl syndrome 7 protein			FL_BeFx - SmOx_BeFx	FL_BeFx vs SmOx_BeFx	-0.104942	1.27429	0.0531748	no hit
Tb927.9.1780	Tb927.9.1780	sec1 family transport protein, putative			FL_BeFx - SmOx_BeFx	FL_BeFx vs SmOx_BeFx	0.124692	1.27309	0.0533228	no hit
Tb927.8.7120	Tb927.8.7120	squalene synthase, putative			FL_BeFx - SmOx_BeFx	FL_BeFx vs SmOx_BeFx	-0.152977	1.27299	0.0533346	no hit
Tb927.11.11480	Tb927.11.11480	Trichohyalin, putative			FL_BeFx - SmOx_BeFx	FL_BeFx vs SmOx_BeFx	0.117142	1.27137	0.0535335	no hit
Tb927.7.6910	Tb927.7.6910	Phosphatidylinositol 4-phosphate 5-kinase, putative			FL_BeFx - SmOx_BeFx	FL_BeFx vs SmOx_BeFx	0.0947562	1.27062	0.0536263	no hit
Tb927.1.3280	Tb927.1.3280	septum formation protein MAF homologue, putative			FL_BeFx - SmOx_BeFx	FL_BeFx vs SmOx_BeFx	-0.133115	1.26981	0.0537262	no hit
Tb927.11.9550	Tb927.11.9550	replication factor C, subunit 4, putative			FL_BeFx - SmOx_BeFx	FL_BeFx vs SmOx_BeFx	0.17913	1.26861	0.0538749	no hit
Tb927.2.5020	Tb927.2.5020	acyl-CoA oxidase, putative			FL_BeFx - SmOx_BeFx	FL_BeFx vs SmOx_BeFx	0.292985	1.2672	0.0540511	no hit
Tb927.4.3560	Tb927.4.3560	protein phoshatase 1, putative			FL_BeFx - SmOx_BeFx	FL_BeFx vs SmOx_BeFx	-0.12732	1.26686	0.0540923	no hit
Tb927.4.400	Tb927.4.400	Double RNA binding domain protein 7			FL_BeFx - SmOx_BeFx	FL_BeFx vs SmOx_BeFx	0.147081	1.26618	0.0541779	no hit
Tb927.3.1400	Tb927.3.1400	alpha-tubulin N-acetyltransferase, putative			FL_BeFx - SmOx_BeFx	FL_BeFx vs SmOx_BeFx	-0.170367	1.26542	0.0542726	no hit
Tb927.10.7420	Tb927.10.7420	bromodomain factor 2 protein, putative			FL_BeFx - SmOx_BeFx	FL_BeFx vs SmOx_BeFx	-0.140133	1.26454	0.0543824	no hit
Tb927.6.2380	Tb927.6.2380	hypothetical protein, conserved			FL_BeFx - SmOx_BeFx	FL_BeFx vs SmOx_BeFx	0.111252	1.26269	0.0546152	no hit
Tb927.10.5010	Tb927.10.5010	Elongation factor G1, mitochondrial, putative			FL_BeFx - SmOx_BeFx	FL_BeFx vs SmOx_BeFx	-0.097371	1.26176	0.0547314	no hit
Tb927.11.4840	Tb927.11.4840	hypothetical protein, conserved			FL_BeFx - SmOx_BeFx	FL_BeFx vs SmOx_BeFx	0.147214	1.26071	0.0548639	no hit
Tb927.11.2270	Tb927.11.2270	inner dynein arm I1 intermediate chain, axonemal			FL_BeFx - SmOx_BeFx	FL_BeFx vs SmOx_BeFx	0.127882	1.26033	0.0549119	no hit
Tb927.3.2810	Tb927.3.2810	hypothetical protein, conserved			FL_BeFx - SmOx_BeFx	FL_BeFx vs SmOx_BeFx	-0.163725	1.25848	0.0551461	no hit
Tb927.4.4690	Tb927.4.4690	microtubule inner protein MC2			FL_BeFx - SmOx_BeFx	FL_BeFx vs SmOx_BeFx	0.196336	1.25841	0.0551558	no hit
Tb927.8.730	Tb927.8.730	nucleolar RNA-binding protein, putative			FL_BeFx - SmOx_BeFx	FL_BeFx vs SmOx_BeFx	0.108628	1.25831	0.0551689	no hit
Tb927.11.7850	Tb927.11.7850	hypothetical protein, conserved			FL_BeFx - SmOx_BeFx	FL_BeFx vs SmOx_BeFx	0.109794	1.25791	0.0552197	no hit
Tb927.11.6810	Tb927.11.6810	tubulin-tyrsoine ligase-like protein, putative			FL_BeFx - SmOx_BeFx	FL_BeFx vs SmOx_BeFx	0.129806	1.25624	0.0554323	no hit
Tb927.5.3870	Tb927.5.3870	Mitoribosomal LSU assembly factor 14			FL_BeFx - SmOx_BeFx	FL_BeFx vs SmOx_BeFx	0.174096	1.25608	0.055452	no hit
Tb927.4.4970	Tb927.4.4970	myosin heavy chain kinase A, putative			FL_BeFx - SmOx_BeFx	FL_BeFx vs SmOx_BeFx	0.143323	1.25487	0.0556067	no hit
Tb927.11.5520	Tb927.11.5520	triosephosphate isomerase			FL_BeFx - SmOx_BeFx	FL_BeFx vs SmOx_BeFx	0.140297	1.25456	0.0556473	no hit
Tb927.3.760	Tb927.3.760	hypothetical protein, conserved			FL_BeFx - SmOx_BeFx	FL_BeFx vs SmOx_BeFx	0.0906209	1.25412	0.0557029	no hit
Tb927.8.5330	Tb927.8.5330	tyrosyl/methionyl-tRNA synthetase, putative			FL_BeFx - SmOx_BeFx	FL_BeFx vs SmOx_BeFx	-0.123514	1.25316	0.0558263	no hit
Tb927.11.12030	Tb927.11.12030	WD40 repeat-containing protein			FL_BeFx - SmOx_BeFx	FL_BeFx vs SmOx_BeFx	0.149511	1.25111	0.0560907	no hit
Tb927.11.2910	Tb927.11.2910	phosphoglycerate mutase, putative			FL_BeFx - SmOx_BeFx	FL_BeFx vs SmOx_BeFx	0.10977	1.25074	0.0561385	no hit
Tb927.10.12470	Tb927.10.12470	Flagellum attachment zone protein 40			FL_BeFx - SmOx_BeFx	FL_BeFx vs SmOx_BeFx	0.132259	1.24947	0.0563029	no hit
Tb927.9.15290	Tb927.9.15290	CHAT domain containing protein, putative			FL_BeFx - SmOx_BeFx	FL_BeFx vs SmOx_BeFx	0.0734145	1.24847	0.0564328	no hit
Tb927.9.5210	Tb927.9.5210	glutaminyl-tRNA synthetase, putative			FL_BeFx - SmOx_BeFx	FL_BeFx vs SmOx_BeFx	0.165979	1.24781	0.056518	no hit
Tb927.10.3330	Tb927.10.3330	DDRGK domain containing protein, putative			FL_BeFx - SmOx_BeFx	FL_BeFx vs SmOx_BeFx	0.0928611	1.24693	0.0566331	no hit
Tb927.7.3290	Tb927.7.3290	WD domain, G-beta repeat, putative			FL_BeFx - SmOx_BeFx	FL_BeFx vs SmOx_BeFx	-0.118312	1.24691	0.0566352	no hit
Tb927.11.1680	Tb927.11.1680	vesicular-fusion protein SEC18, putative			FL_BeFx - SmOx_BeFx	FL_BeFx vs SmOx_BeFx	0.137472	1.24679	0.0566507	no hit
Tb927.11.3260	Tb927.11.3260	mitochondrial DNA polymerase I protein D, putative			FL_BeFx - SmOx_BeFx	FL_BeFx vs SmOx_BeFx	0.0876628	1.24498	0.0568874	no hit
Tb927.11.11920	Tb927.11.11920	molybdenum cofactor biosynthesis protein, putative			FL_BeFx - SmOx_BeFx	FL_BeFx vs SmOx_BeFx	-0.152489	1.24483	0.0569076	no hit
Tb927.11.10110	Tb927.11.10110	actin-like protein, putative			FL_BeFx - SmOx_BeFx	FL_BeFx vs SmOx_BeFx	-0.111538	1.24266	0.0571922	no hit
Tb927.7.1310	Tb927.7.1310	cilia- and flagella-associated protein 61, putative			FL_BeFx - SmOx_BeFx	FL_BeFx vs SmOx_BeFx	-0.16261	1.24174	0.0573133	no hit
Tb927.5.520	Tb927.5.520	stomatin-like protein, putative			FL_BeFx - SmOx_BeFx	FL_BeFx vs SmOx_BeFx	0.109748	1.24058	0.0574675	no hit
Tb927.10.13970	Tb927.10.13970	uracil-DNA glycosylase, putative			FL_BeFx - SmOx_BeFx	FL_BeFx vs SmOx_BeFx	0.180671	1.24048	0.0574799	no hit
Tb927.11.2600	Tb927.11.2600	hypothetical protein, conserved			FL_BeFx - SmOx_BeFx	FL_BeFx vs SmOx_BeFx	0.120761	1.23932	0.0576342	no hit
Tb927.4.2540	Tb927.4.2540	Neural precursor cell-expressed, developmently downregulated 8			FL_BeFx - SmOx_BeFx	FL_BeFx vs SmOx_BeFx	0.11621	1.23912	0.0576606	no hit
Tb927.10.12050	Tb927.10.12050	LSU ribosomal protein, mitochondrial, putative			FL_BeFx - SmOx_BeFx	FL_BeFx vs SmOx_BeFx	0.131057	1.23694	0.0579506	no hit
Tb927.11.10470	Tb927.11.10470	hypothetical protein, conserved			FL_BeFx - SmOx_BeFx	FL_BeFx vs SmOx_BeFx	-0.133264	1.23689	0.0579575	no hit
Tb927.5.1460	Tb927.5.1460	Possible lysine decarboxylase, putative			FL_BeFx - SmOx_BeFx	FL_BeFx vs SmOx_BeFx	-0.110774	1.23644	0.0580174	no hit
Tb927.10.2200	Tb927.10.2200	hypothetical protein, conserved			FL_BeFx - SmOx_BeFx	FL_BeFx vs SmOx_BeFx	0.137309	1.23567	0.0581208	no hit
Tb11.v5.0232	Tb11.v5.0232	hypothetical protein, conserved			FL_BeFx - SmOx_BeFx	FL_BeFx vs SmOx_BeFx	0.138809	1.23517	0.0581871	no hit
Tb927.11.1770	Tb927.11.1770	hypothetical protein, conserved			FL_BeFx - SmOx_BeFx	FL_BeFx vs SmOx_BeFx	-0.116661	1.23421	0.0583161	no hit
Tb927.4.2600	Tb927.4.2600	SUMO-interacting motif-containing protein			FL_BeFx - SmOx_BeFx	FL_BeFx vs SmOx_BeFx	0.128527	1.23328	0.0584414	no hit
Tb927.11.2490	Tb927.11.2490	Unc104-like kinesin, putative			FL_BeFx - SmOx_BeFx	FL_BeFx vs SmOx_BeFx	-0.13857	1.23172	0.0586518	no hit
Tb927.6.2080	Tb927.6.2080	Mitochondrial SSU ribosomal protein, putative			FL_BeFx - SmOx_BeFx	FL_BeFx vs SmOx_BeFx	-0.190365	1.23103	0.0587452	no hit
Tb927.4.5000	Tb927.4.5000	Flagellum attachment zone protein 28			FL_BeFx - SmOx_BeFx	FL_BeFx vs SmOx_BeFx	0.124523	1.23023	0.0588526	no hit
Tb927.11.1540	Tb927.11.1540	isovaleryl-CoA dehydrogenase			FL_BeFx - SmOx_BeFx	FL_BeFx vs SmOx_BeFx	0.174965	1.22828	0.0591182	no hit
Tb927.11.190	Tb927.11.190	elongation factor, putative			FL_BeFx - SmOx_BeFx	FL_BeFx vs SmOx_BeFx	-0.105723	1.22799	0.0591576	no hit
Tb927.6.4140	Tb927.6.4140	paraflagellar rod component, putative			FL_BeFx - SmOx_BeFx	FL_BeFx vs SmOx_BeFx	-0.298659	1.22784	0.0591785	no hit
Tb927.11.3380	Tb927.11.3380	Ran-binding protein 1, putative			FL_BeFx - SmOx_BeFx	FL_BeFx vs SmOx_BeFx	-0.27837	1.22612	0.0594128	no hit
Tb927.8.1170	Tb927.8.1170	eukaryotic translation initiation factor 3 subunit h			FL_BeFx - SmOx_BeFx	FL_BeFx vs SmOx_BeFx	-0.158306	1.2256	0.0594834	no hit
Tb927.10.14510	Tb927.10.14510	root hair defective 3 GTP-binding protein (RHD3), putative			FL_BeFx - SmOx_BeFx	FL_BeFx vs SmOx_BeFx	0.106376	1.22523	0.0595345	no hit
Tb927.7.6180	Tb927.7.6180	hypothetical protein, conserved			FL_BeFx - SmOx_BeFx	FL_BeFx vs SmOx_BeFx	0.153004	1.22291	0.0598542	no hit
Tb927.11.9760	Tb927.11.9760	hypothetical protein, conserved			FL_BeFx - SmOx_BeFx	FL_BeFx vs SmOx_BeFx	0.119603	1.22196	0.0599848	no hit
Tb927.8.6660	Tb927.8.6660	paraflagellar rod component, putative			FL_BeFx - SmOx_BeFx	FL_BeFx vs SmOx_BeFx	0.112948	1.22079	0.0601466	no hit
Tb927.11.16220	Tb927.11.16220	Cytochrome b-c1 complex subunit, putative			FL_BeFx - SmOx_BeFx	FL_BeFx vs SmOx_BeFx	-0.160148	1.22074	0.0601534	no hit
Tb927.9.10560	Tb927.9.10560	Archaic Translocase of outer membrane 19 kDa subunit			FL_BeFx - SmOx_BeFx	FL_BeFx vs SmOx_BeFx	-0.118746	1.21854	0.0604587	no hit
Tb927.3.1550	Tb927.3.1550	Rab3 GTPase-activating protein catalytic subunit, putative			FL_BeFx - SmOx_BeFx	FL_BeFx vs SmOx_BeFx	-0.115334	1.21783	0.0605581	no hit
Tb927.10.13870	Tb927.10.13870	tubulin tyrosine ligase protein, putative			FL_BeFx - SmOx_BeFx	FL_BeFx vs SmOx_BeFx	0.0713353	1.2167	0.0607152	no hit
Tb927.11.1110	Tb927.11.1110	calpain, putative			FL_BeFx - SmOx_BeFx	FL_BeFx vs SmOx_BeFx	0.0955755	1.21576	0.0608467	no hit
Tb927.9.15090	Tb927.9.15090	cytosolic coat protein, putative			FL_BeFx - SmOx_BeFx	FL_BeFx vs SmOx_BeFx	-0.137454	1.21497	0.0609582	no hit
Tb927.10.1060	Tb927.10.1060	T-complex protein 1, delta subunit, putative			FL_BeFx - SmOx_BeFx	FL_BeFx vs SmOx_BeFx	-0.144802	1.21414	0.061074	no hit
Tb927.2.2990	Tb927.2.2990	DNA-directed RNA polymerase III subunit RPC3, putative			FL_BeFx - SmOx_BeFx	FL_BeFx vs SmOx_BeFx	0.103389	1.21377	0.0611263	no hit
Tb927.11.5760	Tb927.11.5760	EF-hand domain pair, putative			FL_BeFx - SmOx_BeFx	FL_BeFx vs SmOx_BeFx	0.313083	1.21369	0.0611376	no hit
Tb927.9.4310	Tb927.9.4310	tricarboxylate carrier, putative			FL_BeFx - SmOx_BeFx	FL_BeFx vs SmOx_BeFx	0.156808	1.21363	0.0611469	no hit
Tb11.0330	Tb11.0330	Cornifin (SPRR) family, putative			FL_BeFx - SmOx_BeFx	FL_BeFx vs SmOx_BeFx	-0.0854216	1.21257	0.0612962	no hit
Tb927.2.3080	Tb927.2.3080	cytochrome b5-dependent oleate desaturase			FL_BeFx - SmOx_BeFx	FL_BeFx vs SmOx_BeFx	-0.198335	1.20937	0.0617487	no hit
Tb927.3.2190	Tb927.3.2190	Capping enzyme RNA triphosphatase 1			FL_BeFx - SmOx_BeFx	FL_BeFx vs SmOx_BeFx	0.13746	1.20838	0.0618897	no hit
Tb927.10.7290	Tb927.10.7290	Flagellar Member 2			FL_BeFx - SmOx_BeFx	FL_BeFx vs SmOx_BeFx	0.114649	1.20832	0.0618981	no hit
Tb927.11.15100	Tb927.11.15100	Tb5.20			FL_BeFx - SmOx_BeFx	FL_BeFx vs SmOx_BeFx	0.0738928	1.20743	0.0620259	no hit
Tb927.11.10960	Tb927.11.10960	2OG-Fe(II) oxygenase superfamily, putative			FL_BeFx - SmOx_BeFx	FL_BeFx vs SmOx_BeFx	0.0861598	1.20303	0.0626566	no hit
Tb927.9.1770	Tb927.9.1770	Zn-finger in Ran binding protein and others/SPRY domain/HECT-domain (ubiquitin-transferase), putative			FL_BeFx - SmOx_BeFx	FL_BeFx vs SmOx_BeFx	-0.112763	1.19995	0.0631024	no hit
Tb927.11.4320	Tb927.11.4320	Uncharacterized ACR, COG1678, putative			FL_BeFx - SmOx_BeFx	FL_BeFx vs SmOx_BeFx	-0.0910272	1.19965	0.0631471	no hit
Tb927.10.12710	Tb927.10.12710	heat shock protein 110, putative			FL_BeFx - SmOx_BeFx	FL_BeFx vs SmOx_BeFx	-0.153862	1.19834	0.0633367	no hit
Tb927.9.6880	Tb927.9.6880	cAMP-specific phosphodiesterase, putative			FL_BeFx - SmOx_BeFx	FL_BeFx vs SmOx_BeFx	-0.11416	1.19802	0.0633841	no hit
Tb927.7.6800	Tb927.7.6800	LSU ribosomal protein, mitochondrial, putative			FL_BeFx - SmOx_BeFx	FL_BeFx vs SmOx_BeFx	-0.162338	1.19575	0.0637167	no hit
Tb927.6.1190	Tb927.6.1190	Plus-3 domain/Zinc finger, C3HC4 type (RING finger), putative			FL_BeFx - SmOx_BeFx	FL_BeFx vs SmOx_BeFx	0.172093	1.19566	0.0637299	no hit
Tb927.11.10780	Tb927.11.10780	Voltage-dependent anion channel, putative			FL_BeFx - SmOx_BeFx	FL_BeFx vs SmOx_BeFx	-0.182528	1.19555	0.0637458	no hit
Tb927.5.1160	Tb927.5.1160	Degradation arginine-rich protein for mis-folding, putative			FL_BeFx - SmOx_BeFx	FL_BeFx vs SmOx_BeFx	-0.199467	1.19476	0.0638618	no hit
Tb927.4.3310	Tb927.4.3310	SET domain protein 14			FL_BeFx - SmOx_BeFx	FL_BeFx vs SmOx_BeFx	-0.0976472	1.1939	0.0639877	no hit
Tb927.8.6440	Tb927.8.6440	RNA-binding protein, putative			FL_BeFx - SmOx_BeFx	FL_BeFx vs SmOx_BeFx	-0.126928	1.19351	0.0640458	no hit
Tb11.v5.0493	Tb11.v5.0493	kinesin K39, putative			FL_BeFx - SmOx_BeFx	FL_BeFx vs SmOx_BeFx	0.180792	1.19286	0.0641414	no hit
Tb927.10.3670	Tb927.10.3670	hypothetical protein, conserved			FL_BeFx - SmOx_BeFx	FL_BeFx vs SmOx_BeFx	-0.182573	1.19234	0.0642185	no hit
Tb11.v5.0481	Tb11.v5.0481	U3 snoRNA-associated protein UTP11, putative			FL_BeFx - SmOx_BeFx	FL_BeFx vs SmOx_BeFx	0.134094	1.19009	0.0645527	no hit
Tb927.10.3470	Tb927.10.3470	Ankyrin repeats (3 copies), putative			FL_BeFx - SmOx_BeFx	FL_BeFx vs SmOx_BeFx	-0.240392	1.18927	0.0646748	no hit
Tb927.6.1290	Tb927.6.1290	hypothetical protein, conserved			FL_BeFx - SmOx_BeFx	FL_BeFx vs SmOx_BeFx	0.136584	1.18899	0.064716	no hit
Tb927.3.4730	Tb927.3.4730	leucine-rich repeat-containing protein			FL_BeFx - SmOx_BeFx	FL_BeFx vs SmOx_BeFx	-0.088495	1.18779	0.0648952	no hit
Tb927.7.2440	Tb927.7.2440	pyrroline-5-carboxylate reductase, putative			FL_BeFx - SmOx_BeFx	FL_BeFx vs SmOx_BeFx	-0.0921617	1.18776	0.0648999	no hit
Tb927.8.3110	Tb927.8.3110	Mitochondrial ribosomal protein S9			FL_BeFx - SmOx_BeFx	FL_BeFx vs SmOx_BeFx	-0.178848	1.18468	0.0653611	no hit
Tb927.11.16120	Tb927.11.16120	kDNA associated protein KAP68			FL_BeFx - SmOx_BeFx	FL_BeFx vs SmOx_BeFx	0.16046	1.18372	0.065506	no hit
Tb927.6.3040	Tb927.6.3040	Ras- related protein Rab-26 (Rab26), putative, small GTP-binding protein Rab28, putative			FL_BeFx - SmOx_BeFx	FL_BeFx vs SmOx_BeFx	-0.126201	1.18277	0.065649	no hit
Tb927.11.6920	Tb927.11.6920	hypothetical protein, conserved			FL_BeFx - SmOx_BeFx	FL_BeFx vs SmOx_BeFx	-0.410286	1.18232	0.0657167	no hit
Tb927.10.13850	Tb927.10.13850	ATP12 chaperone protein, putative			FL_BeFx - SmOx_BeFx	FL_BeFx vs SmOx_BeFx	-0.106292	1.18169	0.0658124	no hit
Tb927.9.11720	Tb927.9.11720	Iron-sulfur cluster assembly protein			FL_BeFx - SmOx_BeFx	FL_BeFx vs SmOx_BeFx	-0.184274	1.18048	0.0659956	no hit
Tb927.6.2900	Tb927.6.2900	deoxynucleoside triphosphate triphosphohydrolase HD82			FL_BeFx - SmOx_BeFx	FL_BeFx vs SmOx_BeFx	0.130885	1.1795	0.0661451	no hit
Tb927.10.14500	Tb927.10.14500	hypothetical protein, conserved			FL_BeFx - SmOx_BeFx	FL_BeFx vs SmOx_BeFx	0.150272	1.17805	0.0663674	no hit
Tb927.2.4520	Tb927.2.4520	hypothetical protein, conserved			FL_BeFx - SmOx_BeFx	FL_BeFx vs SmOx_BeFx	-0.156002	1.17735	0.0664739	no hit
Tb927.10.6810	Tb927.10.6810	guanylate kinase, putative			FL_BeFx - SmOx_BeFx	FL_BeFx vs SmOx_BeFx	0.131304	1.17717	0.0665014	no hit
Tb927.1.1710	Tb927.1.1710	transmembrane protein, conserved			FL_BeFx - SmOx_BeFx	FL_BeFx vs SmOx_BeFx	0.127601	1.17634	0.0666278	no hit
Tb927.10.6070	Tb927.10.6070	universal minicircle sequence binding protein 1			FL_BeFx - SmOx_BeFx	FL_BeFx vs SmOx_BeFx	-0.291777	1.17551	0.0667558	no hit
Tb927.5.980	Tb927.5.980	2OG-Fe(II) oxygenase superfamily, putative			FL_BeFx - SmOx_BeFx	FL_BeFx vs SmOx_BeFx	-0.103966	1.17545	0.066765	no hit
Tb927.3.5270	Tb927.3.5270	DNA-directed RNA polymerases II subunit, putative			FL_BeFx - SmOx_BeFx	FL_BeFx vs SmOx_BeFx	0.220438	1.17352	0.0670624	no hit
Tb927.8.8020	Tb927.8.8020	monoglyceride lipase, putative			FL_BeFx - SmOx_BeFx	FL_BeFx vs SmOx_BeFx	0.142014	1.1731	0.0671269	no hit
Tb927.10.13710	Tb927.10.13710	Activator of Hsp90 ATPase, N-terminal/Activator of Hsp90 ATPase homolog 1-like protein, putative			FL_BeFx - SmOx_BeFx	FL_BeFx vs SmOx_BeFx	0.181278	1.1731	0.0671272	no hit
Tb927.7.5130	Tb927.7.5130	hypothetical protein, conserved			FL_BeFx - SmOx_BeFx	FL_BeFx vs SmOx_BeFx	-0.133064	1.17258	0.067208	no hit
Tb927.10.14380	Tb927.10.14380	Hsp70 protein, putative			FL_BeFx - SmOx_BeFx	FL_BeFx vs SmOx_BeFx	-0.095627	1.17223	0.0672619	no hit
Tb927.11.3640	Tb927.11.3640	Mitochondrial ribosomal protein L27			FL_BeFx - SmOx_BeFx	FL_BeFx vs SmOx_BeFx	0.139687	1.1719	0.0673136	no hit
Tb927.3.5620	Tb927.3.5620	Facilitates chromatin transcription complex subunit spt16, FACT complex subunit SPT16			FL_BeFx - SmOx_BeFx	FL_BeFx vs SmOx_BeFx	-0.0859379	1.1706	0.0675147	no hit
Tb927.5.1300	Tb927.5.1300	V-type proton ATPase subunit a, putative			FL_BeFx - SmOx_BeFx	FL_BeFx vs SmOx_BeFx	-0.101338	1.1679	0.0679356	no hit
Tb927.7.3160	Tb927.7.3160	Cytoplasmic dynein 1 heavy chain (DYNC1H1), putative			FL_BeFx - SmOx_BeFx	FL_BeFx vs SmOx_BeFx	-0.111687	1.16768	0.0679697	no hit
Tb11.02.5420b	Tb11.02.5420b	NADPH-cytochrome p450 reductase, putative			FL_BeFx - SmOx_BeFx	FL_BeFx vs SmOx_BeFx	0.145955	1.16594	0.0682432	no hit
Tb927.10.10050	Tb927.10.10050	hypothetical protein, conserved			FL_BeFx - SmOx_BeFx	FL_BeFx vs SmOx_BeFx	0.123574	1.16494	0.0683998	no hit
Tb927.6.4800	Tb927.6.4800	tetratricopeptide repeat, putative			FL_BeFx - SmOx_BeFx	FL_BeFx vs SmOx_BeFx	-0.072264	1.1643	0.0685018	no hit
Tb927.10.1210	Tb927.10.1210	katanin, putative			FL_BeFx - SmOx_BeFx	FL_BeFx vs SmOx_BeFx	0.094971	1.16147	0.0689491	no hit
Tb927.10.11690	Tb927.10.11690	YEATS family, putative			FL_BeFx - SmOx_BeFx	FL_BeFx vs SmOx_BeFx	0.0902499	1.15912	0.069324	no hit
Tb927.10.11020	Tb927.10.11020	DNA mismatch repair protein MSH2, putative			FL_BeFx - SmOx_BeFx	FL_BeFx vs SmOx_BeFx	0.130601	1.15871	0.0693892	no hit
Tb927.9.1350	Tb927.9.1350	hypothetical protein, conserved			FL_BeFx - SmOx_BeFx	FL_BeFx vs SmOx_BeFx	0.127286	1.15794	0.0695115	no hit
Tb927.10.7310	Tb927.10.7310	terminal uridylyltransferase 3, putative			FL_BeFx - SmOx_BeFx	FL_BeFx vs SmOx_BeFx	-0.1319	1.15737	0.0696026	no hit
Tb927.4.1310	Tb927.4.1310	ZFP family member, putative			FL_BeFx - SmOx_BeFx	FL_BeFx vs SmOx_BeFx	0.102016	1.15727	0.0696192	no hit
Tb927.11.9960	Tb927.11.9960	Protein of unknown function (DUF2870), putative			FL_BeFx - SmOx_BeFx	FL_BeFx vs SmOx_BeFx	-0.170895	1.15534	0.0699294	no hit
Tb927.11.16100	Tb927.11.16100	ubiquitin carboxyl-terminal hydrolase, putative			FL_BeFx - SmOx_BeFx	FL_BeFx vs SmOx_BeFx	-0.107967	1.1541	0.0701295	no hit
Tb927.9.8650	Tb927.9.8650	Flagellum attachment zone protein 32			FL_BeFx - SmOx_BeFx	FL_BeFx vs SmOx_BeFx	-0.145225	1.14763	0.0711821	no hit
Tb927.1.1600	Tb927.1.1600	pseudouridine synthase TruD, putative			FL_BeFx - SmOx_BeFx	FL_BeFx vs SmOx_BeFx	0.186449	1.14752	0.0712008	no hit
Tb927.7.1650	Tb927.7.1650	hypothetical protein, conserved			FL_BeFx - SmOx_BeFx	FL_BeFx vs SmOx_BeFx	-0.36401	1.1472	0.0712528	no hit
Tb927.10.11400	Tb927.10.11400	WD domain, G-beta repeat, putative			FL_BeFx - SmOx_BeFx	FL_BeFx vs SmOx_BeFx	-0.154526	1.14688	0.071305	no hit
Tb927.11.8890	Tb927.11.8890	DNA-dependent RNA polymerases, putative			FL_BeFx - SmOx_BeFx	FL_BeFx vs SmOx_BeFx	-0.180995	1.145	0.0716143	no hit
Tb927.1.1120	Tb927.1.1120	ribosomal RNA-processing protein 8, putative			FL_BeFx - SmOx_BeFx	FL_BeFx vs SmOx_BeFx	0.289839	1.14253	0.072023	no hit
Tb927.7.5490	Tb927.7.5490	protein arginine n-methyltransferase 7			FL_BeFx - SmOx_BeFx	FL_BeFx vs SmOx_BeFx	0.101726	1.14206	0.0721015	no hit
Tb927.11.810	Tb927.11.810	hypothetical protein, conserved			FL_BeFx - SmOx_BeFx	FL_BeFx vs SmOx_BeFx	-0.103632	1.14046	0.0723667	no hit
Tb927.11.8320	Tb927.11.8320	hypothetical protein, conserved			FL_BeFx - SmOx_BeFx	FL_BeFx vs SmOx_BeFx	-0.118601	1.13933	0.072556	no hit
Tb927.7.3820	Tb927.7.3820	hypothetical protein, conserved			FL_BeFx - SmOx_BeFx	FL_BeFx vs SmOx_BeFx	0.147202	1.13914	0.0725878	no hit
Tb927.11.6870	Tb927.11.6870	14-3-3 protein 2			FL_BeFx - SmOx_BeFx	FL_BeFx vs SmOx_BeFx	0.0917997	1.13797	0.0727823	no hit
Tb927.3.4760	Tb927.3.4760	dynamin-like protein 2			FL_BeFx - SmOx_BeFx	FL_BeFx vs SmOx_BeFx	-0.0886257	1.13775	0.0728194	no hit
Tb927.7.1530	Tb927.7.1530	2OG-Fe(II) oxygenase superfamily, putative			FL_BeFx - SmOx_BeFx	FL_BeFx vs SmOx_BeFx	0.0938427	1.13668	0.0730001	no hit
Tb927.1.1200	Tb927.1.1200	Mitochondrial ribosomal protein S15			FL_BeFx - SmOx_BeFx	FL_BeFx vs SmOx_BeFx	-0.0987615	1.13605	0.0731061	no hit
Tb927.10.8420	Tb927.10.8420	Phosphatidylinositol 3-kinase tor1			FL_BeFx - SmOx_BeFx	FL_BeFx vs SmOx_BeFx	-0.118485	1.136	0.0731144	no hit
Tb927.5.950	Tb927.5.950	monothiol glutaredoxin, putative			FL_BeFx - SmOx_BeFx	FL_BeFx vs SmOx_BeFx	-0.0953749	1.13543	0.0732094	no hit
Tb927.11.3030	Tb927.11.3030	phosphoribosylpyrophosphate synthetase, putative			FL_BeFx - SmOx_BeFx	FL_BeFx vs SmOx_BeFx	-0.108124	1.13504	0.0732762	no hit
Tb927.10.2310	Tb927.10.2310	hypothetical protein, conserved			FL_BeFx - SmOx_BeFx	FL_BeFx vs SmOx_BeFx	0.146621	1.13355	0.0735276	no hit
Tb927.7.1690	Tb927.7.1690	Silent information regulator 2 related protein 1			FL_BeFx - SmOx_BeFx	FL_BeFx vs SmOx_BeFx	-0.208478	1.13251	0.0737046	no hit
Tb927.3.4500	Tb927.3.4500	Fumarate hydratase class I, cytosolic			FL_BeFx - SmOx_BeFx	FL_BeFx vs SmOx_BeFx	0.113719	1.13238	0.0737259	no hit
Tb927.9.11000	Tb927.9.11000	ras-related protein RAB7, putative			FL_BeFx - SmOx_BeFx	FL_BeFx vs SmOx_BeFx	0.114191	1.13008	0.0741181	no hit
Tb927.3.4490	Tb927.3.4490	protein farnesyltransferase alpha subunit, putative			FL_BeFx - SmOx_BeFx	FL_BeFx vs SmOx_BeFx	-0.102507	1.12944	0.074226	no hit
Tb927.11.9690	Tb927.11.9690	Spindle pole body protein 1			FL_BeFx - SmOx_BeFx	FL_BeFx vs SmOx_BeFx	0.146449	1.12935	0.074242	no hit
Tb927.6.2460	Tb927.6.2460	ubiquitin fusion degradation protein 2, putative, ubiquitin conjugation factor E4 B, putative			FL_BeFx - SmOx_BeFx	FL_BeFx vs SmOx_BeFx	-0.0871481	1.12871	0.0743514	no hit
Tb927.11.15420	Tb927.11.15420	eukaryotic translation initiation factor 3 subunit k			FL_BeFx - SmOx_BeFx	FL_BeFx vs SmOx_BeFx	-0.117565	1.12799	0.0744755	no hit
Tb927.10.15660	Tb927.10.15660	hypothetical protein, conserved			FL_BeFx - SmOx_BeFx	FL_BeFx vs SmOx_BeFx	0.114336	1.12765	0.0745339	no hit
Tb927.10.3120	Tb927.10.3120	cytochrome c oxidase assembly protein COX11, putative			FL_BeFx - SmOx_BeFx	FL_BeFx vs SmOx_BeFx	-0.143318	1.1264	0.0747485	no hit
Tb927.10.7410	Tb927.10.7410	succinyl-CoA ligase [GDP-forming] beta-chain, putative			FL_BeFx - SmOx_BeFx	FL_BeFx vs SmOx_BeFx	-0.0971371	1.12548	0.0749059	no hit
Tb927.10.13320	Tb927.10.13320	DNA-directed RNA polymerase II/III subunit, putative			FL_BeFx - SmOx_BeFx	FL_BeFx vs SmOx_BeFx	-0.0950052	1.12489	0.0750085	no hit
Tb927.6.2010	Tb927.6.2010	acyl-CoA synthetase, putative			FL_BeFx - SmOx_BeFx	FL_BeFx vs SmOx_BeFx	0.128555	1.12416	0.0751343	no hit
Tb927.11.2000	Tb927.11.2000	Jumonji domain protein 2			FL_BeFx - SmOx_BeFx	FL_BeFx vs SmOx_BeFx	-0.155117	1.12312	0.075314	no hit
Tb927.9.3760	Tb927.9.3760	Nucleoporin GLE2			FL_BeFx - SmOx_BeFx	FL_BeFx vs SmOx_BeFx	0.133935	1.12229	0.0754587	no hit
Tb927.10.11390	Tb927.10.11390	60S ribosomal protein L6, putative			FL_BeFx - SmOx_BeFx	FL_BeFx vs SmOx_BeFx	0.10419	1.12214	0.075485	no hit
Tb927.8.560	Tb927.8.560	hypothetical protein, conserved			FL_BeFx - SmOx_BeFx	FL_BeFx vs SmOx_BeFx	0.0985264	1.12004	0.0758508	no hit
Tb927.11.2860	Tb927.11.2860	hypothetical protein, conserved			FL_BeFx - SmOx_BeFx	FL_BeFx vs SmOx_BeFx	-0.0995648	1.11955	0.0759366	no hit
Tb927.11.13510	Tb927.11.13510	hypothetical protein, conserved			FL_BeFx - SmOx_BeFx	FL_BeFx vs SmOx_BeFx	-0.127722	1.11952	0.0759421	no hit
Tb927.11.2740	Tb927.11.2740	zinc finger protein, MYND-type, putative			FL_BeFx - SmOx_BeFx	FL_BeFx vs SmOx_BeFx	-0.0935942	1.11865	0.0760932	no hit
Tb927.8.6770	Tb927.8.6770	WD domain, G-beta repeat, putative			FL_BeFx - SmOx_BeFx	FL_BeFx vs SmOx_BeFx	-0.0826813	1.11813	0.076185	no hit
Tb927.11.12220	Tb927.11.12220	catalytic subunit of the vacuolar transporter chaperone 4			FL_BeFx - SmOx_BeFx	FL_BeFx vs SmOx_BeFx	-0.117409	1.11748	0.0762988	no hit
Tb927.7.5290	Tb927.7.5290	hypothetical protein, conserved			FL_BeFx - SmOx_BeFx	FL_BeFx vs SmOx_BeFx	-0.289425	1.11685	0.0764091	no hit
Tb927.9.2590	Tb927.9.2590	hypothetical protein, conserved			FL_BeFx - SmOx_BeFx	FL_BeFx vs SmOx_BeFx	0.110525	1.11657	0.0764593	no hit
Tb927.11.4230	Tb927.11.4230	hypothetical protein, conserved			FL_BeFx - SmOx_BeFx	FL_BeFx vs SmOx_BeFx	-0.118639	1.11567	0.0766186	no hit
Tb927.1.1210	Tb927.1.1210	conserved protein, unknown function			FL_BeFx - SmOx_BeFx	FL_BeFx vs SmOx_BeFx	0.154742	1.11533	0.0766782	no hit
Tb927.7.2720	Tb927.7.2720	translation initiation factor SUI1, putative			FL_BeFx - SmOx_BeFx	FL_BeFx vs SmOx_BeFx	0.102706	1.11525	0.0766915	no hit
Tb927.8.4860	Tb927.8.4860	kinetoplast ribosomal PPR-repeat containing protein 10			FL_BeFx - SmOx_BeFx	FL_BeFx vs SmOx_BeFx	0.175087	1.11521	0.0766998	no hit
Tb927.9.12990	Tb927.9.12990	hypothetical protein, conserved			FL_BeFx - SmOx_BeFx	FL_BeFx vs SmOx_BeFx	0.091126	1.11449	0.0768262	no hit
Tb927.10.8910	Tb927.10.8910	Nucleoporin NUP181			FL_BeFx - SmOx_BeFx	FL_BeFx vs SmOx_BeFx	-0.230754	1.11415	0.0768863	no hit
Tb927.11.12150	Tb927.11.12150	flagellar pocket cytoskeletal protein bilbo1			FL_BeFx - SmOx_BeFx	FL_BeFx vs SmOx_BeFx	0.0929543	1.11391	0.0769288	no hit
Tb927.10.10850	Tb927.10.10850	Protein argonaute-1			FL_BeFx - SmOx_BeFx	FL_BeFx vs SmOx_BeFx	0.0804043	1.11362	0.0769803	no hit
Tb927.9.1560	Tb927.9.1560	DnaJ domain containing protein, putative			FL_BeFx - SmOx_BeFx	FL_BeFx vs SmOx_BeFx	-0.116323	1.11259	0.0771638	no hit
Tb927.4.1280	Tb927.4.1280	Tetratricopeptide repeat, putative			FL_BeFx - SmOx_BeFx	FL_BeFx vs SmOx_BeFx	-0.126704	1.1096	0.0776958	no hit
Tb927.9.5300	Tb927.9.5300	kinetoplast ribosomal PPR-repeat containing protein 16			FL_BeFx - SmOx_BeFx	FL_BeFx vs SmOx_BeFx	-0.112844	1.10956	0.0777037	no hit
Tb927.10.10000	Tb927.10.10000	hypothetical protein, conserved			FL_BeFx - SmOx_BeFx	FL_BeFx vs SmOx_BeFx	-0.117906	1.1084	0.0779117	no hit
Tb927.1.1720	Tb927.1.1720	cyclophilin 15, putative			FL_BeFx - SmOx_BeFx	FL_BeFx vs SmOx_BeFx	-0.0805993	1.10499	0.078526	no hit
Tb927.10.5760	Tb927.10.5760	adenylate kinase, putative			FL_BeFx - SmOx_BeFx	FL_BeFx vs SmOx_BeFx	0.1374	1.10491	0.0785407	no hit
Tb927.9.9820	Tb927.9.9820	glyceraldehyde-3-phosphate dehydrogenase, putative			FL_BeFx - SmOx_BeFx	FL_BeFx vs SmOx_BeFx	0.114108	1.10297	0.0788919	no hit
Tb11.v5.1039	Tb11.v5.1039	nuclear cap binding complex subunit CBP110, putative			FL_BeFx - SmOx_BeFx	FL_BeFx vs SmOx_BeFx	0.0897872	1.10224	0.0790248	no hit
Tb927.3.3950	Tb927.3.3950	hypothetical protein, conserved			FL_BeFx - SmOx_BeFx	FL_BeFx vs SmOx_BeFx	-0.0960152	1.10198	0.079071	no hit
Tb927.11.1850	Tb927.11.1850	hypothetical protein, conserved			FL_BeFx - SmOx_BeFx	FL_BeFx vs SmOx_BeFx	-0.1445	1.10187	0.0790917	no hit
Tb927.9.12300	Tb927.9.12300	replication factor C, subunit 3, putative			FL_BeFx - SmOx_BeFx	FL_BeFx vs SmOx_BeFx	0.150464	1.10176	0.0791125	no hit
Tb927.9.7720	Tb927.9.7720	predicted tetratricopeptide repeat protein			FL_BeFx - SmOx_BeFx	FL_BeFx vs SmOx_BeFx	-0.0731789	1.10115	0.079223	no hit
Tb927.8.5280	Tb927.8.5280	mitochondrial ribosomal protein s34			FL_BeFx - SmOx_BeFx	FL_BeFx vs SmOx_BeFx	-0.137676	1.09959	0.0795081	no hit
Tb927.10.15640	Tb927.10.15640	WD domain, G-beta repeat, putative			FL_BeFx - SmOx_BeFx	FL_BeFx vs SmOx_BeFx	0.136391	1.09777	0.0798412	no hit
Tb927.10.7200	Tb927.10.7200	TPR repeat, putative			FL_BeFx - SmOx_BeFx	FL_BeFx vs SmOx_BeFx	-0.0958643	1.09681	0.0800175	no hit
Tb927.9.6350	Tb927.9.6350	inositol-1(or 4)-monophosphatase, putative			FL_BeFx - SmOx_BeFx	FL_BeFx vs SmOx_BeFx	0.100329	1.09564	0.0802351	no hit
Tb11.v5.0650	Tb11.v5.0650	enolase, putative			FL_BeFx - SmOx_BeFx	FL_BeFx vs SmOx_BeFx	0.103046	1.09546	0.0802684	no hit
Tb927.7.4290	Tb927.7.4290	Nuclear distribution protein C homolog			FL_BeFx - SmOx_BeFx	FL_BeFx vs SmOx_BeFx	0.146296	1.09497	0.0803578	no hit
Tb927.3.2670	Tb927.3.2670	Kinetoplast polyadenylation factor 5			FL_BeFx - SmOx_BeFx	FL_BeFx vs SmOx_BeFx	-0.118602	1.09443	0.0804576	no hit
Tb927.8.6410	Tb927.8.6410	beta-ketoacyl-ACP reductase 3, putative			FL_BeFx - SmOx_BeFx	FL_BeFx vs SmOx_BeFx	-0.147323	1.09055	0.0811797	no hit
Tb11.v5.0337	Tb11.v5.0337	WD40 repeat-containing protein			FL_BeFx - SmOx_BeFx	FL_BeFx vs SmOx_BeFx	-0.0813146	1.09033	0.0812205	no hit
Tb927.11.1420	Tb927.11.1420	hypothetical protein, conserved			FL_BeFx - SmOx_BeFx	FL_BeFx vs SmOx_BeFx	0.108482	1.08863	0.0815404	no hit
Tb927.10.650	Tb927.10.650	Component of motile flagella 17			FL_BeFx - SmOx_BeFx	FL_BeFx vs SmOx_BeFx	-0.154593	1.08847	0.0815696	no hit
Tb927.3.2030	Tb927.3.2030	acylphosphatase, putative			FL_BeFx - SmOx_BeFx	FL_BeFx vs SmOx_BeFx	-0.123556	1.08815	0.0816309	no hit
Tb927.5.1680	Tb927.5.1680	hypothetical protein, conserved			FL_BeFx - SmOx_BeFx	FL_BeFx vs SmOx_BeFx	-0.091787	1.08751	0.0817508	no hit
Tb927.7.650	Tb927.7.650	Nucleolar protein 105			FL_BeFx - SmOx_BeFx	FL_BeFx vs SmOx_BeFx	-0.0727789	1.08635	0.0819686	no hit
Tb927.11.3890	Tb927.11.3890	N(2), N(2)-dimethylguanosine tRNA methyltransferase, putative			FL_BeFx - SmOx_BeFx	FL_BeFx vs SmOx_BeFx	0.0883663	1.08596	0.0820422	no hit
Tb927.10.12390	Tb927.10.12390	cAMP response protein 6			FL_BeFx - SmOx_BeFx	FL_BeFx vs SmOx_BeFx	0.192033	1.08471	0.0822796	no hit
Tb927.8.3770	Tb927.8.3770	Mitogen-activated protein kinase 10, putative			FL_BeFx - SmOx_BeFx	FL_BeFx vs SmOx_BeFx	-0.0850393	1.08352	0.0825052	no hit
Tb927.3.1210	Tb927.3.1210	protein transport protein Sec24			FL_BeFx - SmOx_BeFx	FL_BeFx vs SmOx_BeFx	-0.0818961	1.08127	0.0829336	no hit
Tb927.5.2150	Tb927.5.2150	hypothetical protein, conserved			FL_BeFx - SmOx_BeFx	FL_BeFx vs SmOx_BeFx	0.109979	1.08112	0.082963	no hit
Tb927.8.6070	Tb927.8.6070	Trypanosome basal body component protein			FL_BeFx - SmOx_BeFx	FL_BeFx vs SmOx_BeFx	-0.226157	1.08064	0.0830532	no hit
Tb927.6.840	Tb927.6.840	Flagellum attachment zone protein 29			FL_BeFx - SmOx_BeFx	FL_BeFx vs SmOx_BeFx	-0.0794789	1.08041	0.0830979	no hit
Tb927.11.10060	Tb927.11.10060	Biotin--acetyl-CoA-carboxylase ligase, putative			FL_BeFx - SmOx_BeFx	FL_BeFx vs SmOx_BeFx	-0.111089	1.07972	0.0832308	no hit
Tb927.3.5240	Tb927.3.5240	kinetoplast ribosomal PPR-repeat containing protein 8			FL_BeFx - SmOx_BeFx	FL_BeFx vs SmOx_BeFx	-0.130041	1.07897	0.0833743	no hit
Tb927.7.3970	Tb927.7.3970	hypothetical protein, conserved			FL_BeFx - SmOx_BeFx	FL_BeFx vs SmOx_BeFx	0.155013	1.07874	0.0834174	no hit
Tb927.11.910	Tb927.11.910	hypothetical protein, conserved			FL_BeFx - SmOx_BeFx	FL_BeFx vs SmOx_BeFx	-0.158317	1.07644	0.0838603	no hit
Tb927.9.1400	Tb927.9.1400	kynurenine 3-monooxygenase, putative			FL_BeFx - SmOx_BeFx	FL_BeFx vs SmOx_BeFx	-0.122806	1.07572	0.084	no hit
Tb927.9.2010	Tb927.9.2010	kynureninase, putative			FL_BeFx - SmOx_BeFx	FL_BeFx vs SmOx_BeFx	-0.0893837	1.07544	0.084055	no hit
Tb927.9.5460	Tb927.9.5460	Eukaryotic translation initiation factor 4 gamma 2			FL_BeFx - SmOx_BeFx	FL_BeFx vs SmOx_BeFx	0.110438	1.07495	0.08415	no hit
Tb927.7.2450	Tb927.7.2450	SUMO-interacting motif-containing protein			FL_BeFx - SmOx_BeFx	FL_BeFx vs SmOx_BeFx	0.0720576	1.07445	0.0842457	no hit
Tb927.6.4320	Tb927.6.4320	Protein of unknown function (DUF2817), putative			FL_BeFx - SmOx_BeFx	FL_BeFx vs SmOx_BeFx	0.101389	1.07434	0.084267	no hit
Tb927.5.1880	Tb927.5.1880	inhibitor of serine peptidase (ISP), putative			FL_BeFx - SmOx_BeFx	FL_BeFx vs SmOx_BeFx	0.0918682	1.07431	0.0842741	no hit
Tb927.9.6580	Tb927.9.6580	hypothetical protein, conserved			FL_BeFx - SmOx_BeFx	FL_BeFx vs SmOx_BeFx	0.185697	1.07156	0.0848081	no hit
Tb927.3.4020	Tb927.3.4020	phosphatidylinositol 4-kinase alpha, putative			FL_BeFx - SmOx_BeFx	FL_BeFx vs SmOx_BeFx	-0.244747	1.07006	0.0851018	no hit
Tb11.v5.0410	Tb11.v5.0410	antigenic protein, conserved			FL_BeFx - SmOx_BeFx	FL_BeFx vs SmOx_BeFx	0.128179	1.06907	0.0852965	no hit
Tb927.4.3590	Tb927.4.3590	translation elongation factor 1-beta, putative			FL_BeFx - SmOx_BeFx	FL_BeFx vs SmOx_BeFx	-0.135081	1.06706	0.0856927	no hit
Tb927.11.12830	Tb927.11.12830	acyl-CoA binding protein, putative			FL_BeFx - SmOx_BeFx	FL_BeFx vs SmOx_BeFx	0.421468	1.06516	0.0860668	no hit
Tb927.11.10860	Tb927.11.10860	20S-pre-rRNA D-site endonuclease NOB1			FL_BeFx - SmOx_BeFx	FL_BeFx vs SmOx_BeFx	-0.0721065	1.06237	0.0866229	no hit
Tb927.4.3790	Tb927.4.3790	ubiquitin carboxyl-terminal hydrolase, putative			FL_BeFx - SmOx_BeFx	FL_BeFx vs SmOx_BeFx	-0.0722905	1.06029	0.0870377	no hit
Tb927.7.4090	Tb927.7.4090	CMGC/DYRK protein kinase, putative			FL_BeFx - SmOx_BeFx	FL_BeFx vs SmOx_BeFx	-0.136526	1.06004	0.0870878	no hit
Tb927.8.6810	Tb927.8.6810	STE/STE11 serine/threonine-protein kinase, putative			FL_BeFx - SmOx_BeFx	FL_BeFx vs SmOx_BeFx	0.107383	1.05874	0.0873499	no hit
Tb927.11.13340	Tb927.11.13340	hypothetical protein, conserved			FL_BeFx - SmOx_BeFx	FL_BeFx vs SmOx_BeFx	-0.0980692	1.05787	0.0875237	no hit
Tb927.11.16420	Tb927.11.16420	Methyltransferase TYW3, putative			FL_BeFx - SmOx_BeFx	FL_BeFx vs SmOx_BeFx	-0.0905286	1.05687	0.0877262	no hit
Tb927.11.12380	Tb927.11.12380	hypothetical protein, conserved			FL_BeFx - SmOx_BeFx	FL_BeFx vs SmOx_BeFx	0.148184	1.05567	0.0879681	no hit
Tb927.6.1660	Tb927.6.1660	hypothetical protein, conserved			FL_BeFx - SmOx_BeFx	FL_BeFx vs SmOx_BeFx	0.117906	1.05336	0.0884391	no hit
Tb927.10.10445	Tb927.10.10445	Core histone H2A/H2B/H3/H4, putative			FL_BeFx - SmOx_BeFx	FL_BeFx vs SmOx_BeFx	0.0967309	1.05211	0.088694	no hit
Tb927.10.6360	Tb927.10.6360	FAZ-tip-localizing protein required for cytokinesis			FL_BeFx - SmOx_BeFx	FL_BeFx vs SmOx_BeFx	0.0793437	1.0517	0.0887767	no hit
Tb927.11.5220	Tb927.11.5220	chaperone protein DnaJ, putative			FL_BeFx - SmOx_BeFx	FL_BeFx vs SmOx_BeFx	0.164163	1.05103	0.0889143	no hit
Tb927.5.4080	Tb927.5.4080	hypothetical protein, conserved			FL_BeFx - SmOx_BeFx	FL_BeFx vs SmOx_BeFx	0.173898	1.04854	0.0894249	no hit
Tb927.7.7010	Tb927.7.7010	LSU ribosomal protein, mitochondrial, putative			FL_BeFx - SmOx_BeFx	FL_BeFx vs SmOx_BeFx	-0.201835	1.04493	0.0901711	no hit
Tb927.5.3350	Tb927.5.3350	iron superoxide dismutase A, mitochondrial			FL_BeFx - SmOx_BeFx	FL_BeFx vs SmOx_BeFx	-0.0890451	1.04328	0.0905151	no hit
Tb927.11.7840	Tb927.11.7840	ribonucleoside-diphosphate reductase large chain			FL_BeFx - SmOx_BeFx	FL_BeFx vs SmOx_BeFx	0.105521	1.04234	0.0907103	no hit
Tb927.3.4030	Tb927.3.4030	hypothetical protein, conserved			FL_BeFx - SmOx_BeFx	FL_BeFx vs SmOx_BeFx	0.0747692	1.04146	0.0908947	no hit
Tb927.8.4880	Tb927.8.4880	DNA polymerase alpha catalytic subunit			FL_BeFx - SmOx_BeFx	FL_BeFx vs SmOx_BeFx	-0.102006	1.0394	0.0913281	no hit
Tb927.8.1090	Tb927.8.1090	NPAPL			FL_BeFx - SmOx_BeFx	FL_BeFx vs SmOx_BeFx	0.143034	1.03932	0.0913441	no hit
Tb927.3.3610	Tb927.3.3610	peroxisomal targeting signal 2 receptor, putative			FL_BeFx - SmOx_BeFx	FL_BeFx vs SmOx_BeFx	0.120842	1.03833	0.0915528	no hit
Tb927.10.3770	Tb927.10.3770	predicted TPR repeat protein			FL_BeFx - SmOx_BeFx	FL_BeFx vs SmOx_BeFx	-0.0891311	1.03807	0.0916082	no hit
Tb927.10.10120	Tb927.10.10120	hypothetical protein, conserved			FL_BeFx - SmOx_BeFx	FL_BeFx vs SmOx_BeFx	0.139533	1.03763	0.0916996	no hit
Tb927.8.3610	Tb927.8.3610	AKAP7 2'5' RNA ligase-like domain containing protein, putative			FL_BeFx - SmOx_BeFx	FL_BeFx vs SmOx_BeFx	0.181343	1.03762	0.0917032	no hit
Tb927.8.7530	Tb927.8.7530	3,2-trans-enoyl-CoA isomerase, mitochondrial precursor, putative			FL_BeFx - SmOx_BeFx	FL_BeFx vs SmOx_BeFx	0.233876	1.03754	0.0917186	no hit
Tb927.5.3670	Tb927.5.3670	DNA repair protein, putative			FL_BeFx - SmOx_BeFx	FL_BeFx vs SmOx_BeFx	-0.23437	1.03743	0.0917418	no hit
Tb927.6.2130	Tb927.6.2130	nuclear movement protein, putative			FL_BeFx - SmOx_BeFx	FL_BeFx vs SmOx_BeFx	-0.0964693	1.03737	0.0917558	no hit
Tb927.8.6640	Tb927.8.6640	Fatty acyl-CoA reductase, putative			FL_BeFx - SmOx_BeFx	FL_BeFx vs SmOx_BeFx	0.122271	1.03566	0.0921163	no hit
Tb927.3.2270	Tb927.3.2270	Clp1 family protein, putative			FL_BeFx - SmOx_BeFx	FL_BeFx vs SmOx_BeFx	-0.0810531	1.0355	0.09215	no hit
Tb927.9.3650	Tb927.9.3650	Kinesin-13 1			FL_BeFx - SmOx_BeFx	FL_BeFx vs SmOx_BeFx	0.0934883	1.03457	0.0923495	no hit
Tb927.10.13990	Tb927.10.13990	Pentatricopeptide repeat protein (PPR), putative			FL_BeFx - SmOx_BeFx	FL_BeFx vs SmOx_BeFx	0.109121	1.03402	0.092466	no hit
Tb927.9.13580	Tb927.9.13580	hypothetical protein, conserved			FL_BeFx - SmOx_BeFx	FL_BeFx vs SmOx_BeFx	0.167555	1.03353	0.0925703	no hit
Tb927.9.10570	Tb927.9.10570	predicted zinc finger protein			FL_BeFx - SmOx_BeFx	FL_BeFx vs SmOx_BeFx	0.145739	1.03337	0.0926042	no hit
Tb927.11.6610	Tb927.11.6610	hypothetical protein, conserved			FL_BeFx - SmOx_BeFx	FL_BeFx vs SmOx_BeFx	0.0880888	1.03273	0.0927415	no hit
Tb927.11.320	Tb927.11.320	dynein light chain 1, putative			FL_BeFx - SmOx_BeFx	FL_BeFx vs SmOx_BeFx	-0.250477	1.03254	0.092781	no hit
Tb927.7.760	Tb927.7.760	hypothetical protein, conserved			FL_BeFx - SmOx_BeFx	FL_BeFx vs SmOx_BeFx	-0.0964783	1.03231	0.0928313	no hit
Tb927.8.4560	Tb927.8.4560	hypothetical protein, conserved			FL_BeFx - SmOx_BeFx	FL_BeFx vs SmOx_BeFx	-0.157748	1.03098	0.0931156	no hit
Tb927.10.7380	Tb927.10.7380	LSU ribosomal protein, mitochondrial, putative			FL_BeFx - SmOx_BeFx	FL_BeFx vs SmOx_BeFx	0.165174	1.03085	0.093144	no hit
Tb927.9.12800	Tb927.9.12800	hypothetical protein, conserved			FL_BeFx - SmOx_BeFx	FL_BeFx vs SmOx_BeFx	0.121224	1.03063	0.0931895	no hit
Tb927.3.1920	Tb927.3.1920	General negative regulator of transcription subunit 5			FL_BeFx - SmOx_BeFx	FL_BeFx vs SmOx_BeFx	0.113864	1.0276	0.093843	no hit
Tb927.3.5360	Tb927.3.5360	FHA domain containing protein, putative			FL_BeFx - SmOx_BeFx	FL_BeFx vs SmOx_BeFx	-0.117291	1.02703	0.0939663	no hit
Tb927.4.1330	Tb927.4.1330	DNA topoisomerase IB, large subunit			FL_BeFx - SmOx_BeFx	FL_BeFx vs SmOx_BeFx	-0.0738473	1.02687	0.0940002	no hit
Tb927.1.3950	Tb927.1.3950	alanine aminotransferase			FL_BeFx - SmOx_BeFx	FL_BeFx vs SmOx_BeFx	-0.079563	1.02594	0.094201	no hit
Tb927.4.1930	Tb927.4.1930	eukaryotic translation initiation factor 3 subunit g			FL_BeFx - SmOx_BeFx	FL_BeFx vs SmOx_BeFx	-0.115689	1.02499	0.0944093	no hit
Tb927.11.13250	Tb927.11.13250	eukaryotic translation initiation factor 2 gamma, putative			FL_BeFx - SmOx_BeFx	FL_BeFx vs SmOx_BeFx	-0.0996896	1.02486	0.0944374	no hit
Tb927.11.5580	Tb927.11.5580	hypothetical protein, conserved			FL_BeFx - SmOx_BeFx	FL_BeFx vs SmOx_BeFx	-0.141637	1.02232	0.094991	no hit
Tb927.11.11760	Tb927.11.11760	hypothetical protein, conserved			FL_BeFx - SmOx_BeFx	FL_BeFx vs SmOx_BeFx	-0.147622	1.02179	0.0951061	no hit
Tb927.11.11610	Tb927.11.11610	Cactus-binding C-terminus of cactin protein, putative			FL_BeFx - SmOx_BeFx	FL_BeFx vs SmOx_BeFx	0.0895321	1.02156	0.0951563	no hit
Tb927.11.14100	Tb927.11.14100	Double RNA-binding domain containing protein 4			FL_BeFx - SmOx_BeFx	FL_BeFx vs SmOx_BeFx	-0.0752832	1.02025	0.0954444	no hit
Tb927.4.1480	Tb927.4.1480	DNA cross-link repair protein pso2/snm1			FL_BeFx - SmOx_BeFx	FL_BeFx vs SmOx_BeFx	0.202125	1.02005	0.0954891	no hit
Tb927.3.3900	Tb927.3.3900	carnitine O-palmitoyltransferase II, putative			FL_BeFx - SmOx_BeFx	FL_BeFx vs SmOx_BeFx	-0.0735164	1.01956	0.0955955	no hit
Tb927.11.15630	Tb927.11.15630	NOL1/NOP2/sun family, putative			FL_BeFx - SmOx_BeFx	FL_BeFx vs SmOx_BeFx	-0.081654	1.01884	0.0957538	no hit
Tb927.4.2450	Tb927.4.2450	protein disulfide isomerase 1			FL_BeFx - SmOx_BeFx	FL_BeFx vs SmOx_BeFx	0.0957897	1.01875	0.0957747	no hit
Tb927.9.9220	Tb927.9.9220	ribonuclease P			FL_BeFx - SmOx_BeFx	FL_BeFx vs SmOx_BeFx	-0.110472	1.01801	0.0959375	no hit
Tb927.11.7340	Tb927.11.7340	hypothetical protein, conserved			FL_BeFx - SmOx_BeFx	FL_BeFx vs SmOx_BeFx	0.155458	1.01798	0.0959451	no hit
Tb927.5.4120	Tb927.5.4120	LSU ribosomal protein, mitochondrial, putative			FL_BeFx - SmOx_BeFx	FL_BeFx vs SmOx_BeFx	0.142606	1.01751	0.0960493	no hit
Tb11.v5.0265	Tb11.v5.0265	Thioredoxin-like, putative			FL_BeFx - SmOx_BeFx	FL_BeFx vs SmOx_BeFx	-0.104002	1.01685	0.0961934	no hit
Tb11.v5.0584	Tb11.v5.0584	hypothetical protein, conserved			FL_BeFx - SmOx_BeFx	FL_BeFx vs SmOx_BeFx	0.13868	1.01563	0.0964658	no hit
Tb927.9.6560	Tb927.9.6560	pseudokinase NRP1			FL_BeFx - SmOx_BeFx	FL_BeFx vs SmOx_BeFx	0.0991533	1.01544	0.0965078	no hit
Tb927.10.10330	Tb927.10.10330	Anaphase-promoting complex subunit CDC27			FL_BeFx - SmOx_BeFx	FL_BeFx vs SmOx_BeFx	0.155655	1.01544	0.0965079	no hit
Tb927.11.10330	Tb927.11.10330	regulator of chromosome condensation 1-like protein			FL_BeFx - SmOx_BeFx	FL_BeFx vs SmOx_BeFx	0.0794028	1.01474	0.0966632	no hit
Tb927.4.3690	Tb927.4.3690	Mitochondrial SSU ribosomal protein, putative			FL_BeFx - SmOx_BeFx	FL_BeFx vs SmOx_BeFx	-0.116495	1.01372	0.0968911	no hit
Tb927.11.3310	Tb927.11.3310	ubiquitin-conjugating enzyme, putative			FL_BeFx - SmOx_BeFx	FL_BeFx vs SmOx_BeFx	-0.133719	1.01255	0.0971518	no hit
Tb927.11.13910	Tb927.11.13910	NADH dehydrogenase (ubiquinone) 1 alpha subcomplex subunit, putative			FL_BeFx - SmOx_BeFx	FL_BeFx vs SmOx_BeFx	0.0914606	1.01247	0.0971702	no hit
Tb927.2.3990	Tb927.2.3990	GRIP-related Arf-binding domain containing protein, putative			FL_BeFx - SmOx_BeFx	FL_BeFx vs SmOx_BeFx	0.0867987	1.01204	0.0972662	no hit
Tb927.10.12090	Tb927.10.12090	RNA-binding protein, putative			FL_BeFx - SmOx_BeFx	FL_BeFx vs SmOx_BeFx	-0.111906	1.01155	0.0973748	no hit
Tb927.3.4750	Tb927.3.4750	Aminopeptidase M1, putative			FL_BeFx - SmOx_BeFx	FL_BeFx vs SmOx_BeFx	-0.0895065	1.01124	0.0974451	no hit
Tb927.11.9220	Tb927.11.9220	proteasome regulatory non-ATP-ase subunit 2			FL_BeFx - SmOx_BeFx	FL_BeFx vs SmOx_BeFx	0.0796476	1.01117	0.0974601	no hit
Tb927.10.11170	Tb927.10.11170	hypothetical protein, conserved			FL_BeFx - SmOx_BeFx	FL_BeFx vs SmOx_BeFx	0.1554	1.00992	0.0977418	no hit
Tb927.11.2420	Tb927.11.2420	Tubulin-tyrosine ligase family, putative			FL_BeFx - SmOx_BeFx	FL_BeFx vs SmOx_BeFx	-0.103922	1.00886	0.0979802	no hit
Tb927.3.1580	Tb927.3.1580	hypothetical protein, conserved			FL_BeFx - SmOx_BeFx	FL_BeFx vs SmOx_BeFx	-0.0647912	1.0067	0.0984698	no hit
Tb927.1.3050	Tb927.1.3050	tRNA (Uracil-5-)-methyltransferase, putative			FL_BeFx - SmOx_BeFx	FL_BeFx vs SmOx_BeFx	-0.0899781	1.00637	0.0985432	no hit
Tb927.5.4100	Tb927.5.4100	WD domain, G-beta repeat, putative			FL_BeFx - SmOx_BeFx	FL_BeFx vs SmOx_BeFx	-0.0771761	1.00509	0.0988337	no hit
Tb927.11.12600	Tb927.11.12600	ATP-dependent DNA helicase, putative			FL_BeFx - SmOx_BeFx	FL_BeFx vs SmOx_BeFx	-0.145872	1.0046	0.0989453	no hit
Tb927.11.4190	Tb927.11.4190	Metallopeptidase family M24, putative			FL_BeFx - SmOx_BeFx	FL_BeFx vs SmOx_BeFx	0.0850516	1.00446	0.0989777	no hit
Tb927.11.5850	Tb927.11.5850	RNA-binding protein 38, putative			FL_BeFx - SmOx_BeFx	FL_BeFx vs SmOx_BeFx	0.107882	1.00389	0.0991077	no hit
Tb927.11.3120	Tb927.11.3120	nucleolar GTP-binding protein 1			FL_BeFx - SmOx_BeFx	FL_BeFx vs SmOx_BeFx	0.0981673	1.00331	0.0992398	no hit
Tb927.4.5040	Tb927.4.5040	dihydrolipoamide dehydrogenase			FL_BeFx - SmOx_BeFx	FL_BeFx vs SmOx_BeFx	-0.0929145	1.00305	0.0993004	no hit
Tb927.10.2840	Tb927.10.2840	ribosomal protein S25, putative			FL_BeFx - SmOx_BeFx	FL_BeFx vs SmOx_BeFx	-0.476609	1.00257	0.099409	no hit
Tb927.8.3810	Tb927.8.3810	hypothetical protein, conserved			FL_BeFx - SmOx_BeFx	FL_BeFx vs SmOx_BeFx	0.0791579	1.00179	0.0995882	no hit
Tb927.5.1790	Tb927.5.1790	Mitochondrial SSU ribosomal protein, putative			FL_BeFx - SmOx_BeFx	FL_BeFx vs SmOx_BeFx	-0.125093	1.00131	0.0996995	no hit
Tb927.11.7060	Tb927.11.7060	acidocalcisomal pyrophosphatase			FL_BeFx - SmOx_BeFx	FL_BeFx vs SmOx_BeFx	-0.0899933	1.00128	0.0997053	no hit
Tb927.11.8050	Tb927.11.8050	Sas10/Utp3/C1D family/Sas10 C-terminal domain containing protein, putative			FL_BeFx - SmOx_BeFx	FL_BeFx vs SmOx_BeFx	0.0726348	1.00027	0.099938	no hit
Tb927.3.2280	Tb927.3.2280	vacuolar sorting protein 33 , putative			FL_BeFx - SmOx_BeFx	FL_BeFx vs SmOx_BeFx	-0.146551	0.998174	0.100421	no hit
Tb927.9.4420	Tb927.9.4420	Beat-regulation protein			FL_BeFx - SmOx_BeFx	FL_BeFx vs SmOx_BeFx	0.133476	0.998125	0.100433	no hit
Tb927.7.3790	Tb927.7.3790	ras-like small GTPase, putative			FL_BeFx - SmOx_BeFx	FL_BeFx vs SmOx_BeFx	0.0885854	0.997866	0.100493	no hit
Tb927.9.9630	Tb927.9.9630	TPR repeat/Tetratricopeptide repeat, putative			FL_BeFx - SmOx_BeFx	FL_BeFx vs SmOx_BeFx	-0.13074	0.996523	0.100804	no hit
Tb927.10.8770	Tb927.10.8770	disgorgin, putative			FL_BeFx - SmOx_BeFx	FL_BeFx vs SmOx_BeFx	-0.134499	0.996247	0.100868	no hit
Tb927.11.13860	Tb927.11.13860	hypothetical protein, conserved			FL_BeFx - SmOx_BeFx	FL_BeFx vs SmOx_BeFx	-0.0761406	0.996137	0.100894	no hit
Tb11.v5.0275	Tb11.v5.0275	major vault protein, putative			FL_BeFx - SmOx_BeFx	FL_BeFx vs SmOx_BeFx	-0.127433	0.995746	0.100984	no hit
Tb927.3.1380	Tb927.3.1380	ATP synthase subunit beta, mitochondrial			FL_BeFx - SmOx_BeFx	FL_BeFx vs SmOx_BeFx	0.0699799	0.994331	0.101314	no hit
Tb927.11.1720	Tb927.11.1720	hypothetical protein, conserved			FL_BeFx - SmOx_BeFx	FL_BeFx vs SmOx_BeFx	-0.142731	0.994096	0.101369	no hit
Tb927.3.1970	Tb927.3.1970	phosphopantothenoylcysteine synthetase, putative			FL_BeFx - SmOx_BeFx	FL_BeFx vs SmOx_BeFx	0.0864598	0.993462	0.101517	no hit
Tb927.10.10420	Tb927.10.10420	monothiol glutaredoxin, putative			FL_BeFx - SmOx_BeFx	FL_BeFx vs SmOx_BeFx	-0.183995	0.99254	0.101732	no hit
Tb927.11.2080	Tb927.11.2080	hypothetical protein, conserved			FL_BeFx - SmOx_BeFx	FL_BeFx vs SmOx_BeFx	-0.0839289	0.992077	0.101841	no hit
Tb927.7.4020	Tb927.7.4020	protein phosphatase 2C, putative			FL_BeFx - SmOx_BeFx	FL_BeFx vs SmOx_BeFx	-0.0705375	0.991697	0.10193	no hit
Tb927.1.2580	Tb927.1.2580	exosome-associated protein 1			FL_BeFx - SmOx_BeFx	FL_BeFx vs SmOx_BeFx	0.0863704	0.990153	0.102293	no hit
Tb927.3.4000	Tb927.3.4000	clathrin coat assembly protein ap19, putative			FL_BeFx - SmOx_BeFx	FL_BeFx vs SmOx_BeFx	-0.0797822	0.989514	0.102444	no hit
Tb927.11.7140	Tb927.11.7140	cell cycle sequence binding phosphoprotein (RBP33), putative			FL_BeFx - SmOx_BeFx	FL_BeFx vs SmOx_BeFx	-0.0804297	0.988932	0.102581	no hit
Tb927.4.1140	Tb927.4.1140	phosphatidylinositol 4-kinase, putative			FL_BeFx - SmOx_BeFx	FL_BeFx vs SmOx_BeFx	0.0962962	0.985425	0.103413	no hit
Tb927.4.1460	Tb927.4.1460	Zn-finger in ubiquitin-hydrolases and other protein, putative			FL_BeFx - SmOx_BeFx	FL_BeFx vs SmOx_BeFx	0.239773	0.984854	0.103549	no hit
Tb927.3.1280	Tb927.3.1280	NPL4 family, putative			FL_BeFx - SmOx_BeFx	FL_BeFx vs SmOx_BeFx	-0.0926293	0.983646	0.103837	no hit
Tb11.v5.0243	Tb11.v5.0243	40S ribosomal protein S18, putative			FL_BeFx - SmOx_BeFx	FL_BeFx vs SmOx_BeFx	-0.320381	0.983264	0.103929	no hit
Tb927.10.4610	Tb927.10.4610	dolicholphosphate-mannose synthase, putative			FL_BeFx - SmOx_BeFx	FL_BeFx vs SmOx_BeFx	0.11034	0.982864	0.104025	no hit
Tb927.11.7350	Tb927.11.7350	Histone H2B variant V			FL_BeFx - SmOx_BeFx	FL_BeFx vs SmOx_BeFx	-0.0940564	0.982071	0.104215	no hit
Tb927.7.3370	Tb927.7.3370	Intraflagellar transport protein 74, putative			FL_BeFx - SmOx_BeFx	FL_BeFx vs SmOx_BeFx	-0.0721282	0.980076	0.104694	no hit
Tb927.9.13320	Tb927.9.13320	hypothetical protein, conserved			FL_BeFx - SmOx_BeFx	FL_BeFx vs SmOx_BeFx	0.0726816	0.979796	0.104762	no hit
Tb927.5.2900	Tb927.5.2900	histone deacetylase 4			FL_BeFx - SmOx_BeFx	FL_BeFx vs SmOx_BeFx	0.103877	0.977181	0.105395	no hit
Tb927.4.1900	Tb927.4.1900	Methyltransferase domain/Methyltransferase involved in Williams-Beuren syndrome, putative			FL_BeFx - SmOx_BeFx	FL_BeFx vs SmOx_BeFx	0.203471	0.976942	0.105453	no hit
Tb927.7.460	Tb927.7.460	protein farnesyltransferase beta subunit			FL_BeFx - SmOx_BeFx	FL_BeFx vs SmOx_BeFx	-0.0751115	0.976826	0.105481	no hit
Tb927.10.15290	Tb927.10.15290	tubulin binding cofactor c, putative			FL_BeFx - SmOx_BeFx	FL_BeFx vs SmOx_BeFx	0.0655481	0.975931	0.105699	no hit
Tb927.4.2890	Tb927.4.2890	hypothetical protein, conserved			FL_BeFx - SmOx_BeFx	FL_BeFx vs SmOx_BeFx	0.0736354	0.975354	0.105839	no hit
Tb927.10.2380	Tb927.10.2380	Tetratricopeptide repeat, putative			FL_BeFx - SmOx_BeFx	FL_BeFx vs SmOx_BeFx	0.106197	0.972009	0.106657	no hit
Tb927.6.3940	Tb927.6.3940	Autophagy-related protein 27, putative			FL_BeFx - SmOx_BeFx	FL_BeFx vs SmOx_BeFx	-0.0855983	0.970519	0.107024	no hit
Tb927.7.910	Tb927.7.910	hypothetical protein, conserved			FL_BeFx - SmOx_BeFx	FL_BeFx vs SmOx_BeFx	-0.0755497	0.969236	0.107341	no hit
Tb927.6.2140	Tb927.6.2140	hypothetical protein, conserved			FL_BeFx - SmOx_BeFx	FL_BeFx vs SmOx_BeFx	-0.1419	0.968878	0.107429	no hit
Tb927.10.5120	Tb927.10.5120	KREPA6	KREPA6		FL_BeFx - SmOx_BeFx	FL_BeFx vs SmOx_BeFx	-0.198809	0.968576	0.107504	no hit
Tb927.6.2450	Tb927.6.2450	Protein kinase B, putative			FL_BeFx - SmOx_BeFx	FL_BeFx vs SmOx_BeFx	-0.0740151	0.967106	0.107868	no hit
Tb927.11.330	Tb927.11.330	Myosin-like protein 1			FL_BeFx - SmOx_BeFx	FL_BeFx vs SmOx_BeFx	0.119625	0.966468	0.108027	no hit
Tb927.10.11180	Tb927.10.11180	Ubiquitin-like modifier-activating enzyme ATG7, putative			FL_BeFx - SmOx_BeFx	FL_BeFx vs SmOx_BeFx	-0.183129	0.965679	0.108223	no hit
Tb927.4.380	Tb927.4.380	WD domain, G-beta repeat, putative			FL_BeFx - SmOx_BeFx	FL_BeFx vs SmOx_BeFx	0.118297	0.964695	0.108469	no hit
Tb927.11.11380	Tb927.11.11380	SUMO-interacting motif-containing protein			FL_BeFx - SmOx_BeFx	FL_BeFx vs SmOx_BeFx	0.071206	0.964033	0.108634	no hit
Tb927.4.4060	Tb927.4.4060	hypothetical protein, conserved			FL_BeFx - SmOx_BeFx	FL_BeFx vs SmOx_BeFx	0.0706689	0.963579	0.108748	no hit
Tb927.11.16550	Tb927.11.16550	Zinc finger protein, C3H1 type-like			FL_BeFx - SmOx_BeFx	FL_BeFx vs SmOx_BeFx	0.152865	0.96328	0.108823	no hit
Tb927.6.2150	Tb927.6.2150	cell division cycle protein 16 homolog, putative			FL_BeFx - SmOx_BeFx	FL_BeFx vs SmOx_BeFx	0.143559	0.962378	0.109049	no hit
Tb11.v5.0604	Tb11.v5.0604	hypothetical protein, conserved			FL_BeFx - SmOx_BeFx	FL_BeFx vs SmOx_BeFx	0.0893088	0.961962	0.109154	no hit
Tb927.2.4445	Tb927.2.4445	hypothetical protein, conserved			FL_BeFx - SmOx_BeFx	FL_BeFx vs SmOx_BeFx	0.0923352	0.961008	0.109394	no hit
Tb927.11.11050	Tb927.11.11050	hypothetical protein, conserved			FL_BeFx - SmOx_BeFx	FL_BeFx vs SmOx_BeFx	-0.13299	0.960961	0.109405	no hit
Tb927.9.6100	Tb927.9.6100	PTP1-interacting protein, 39 kDa			FL_BeFx - SmOx_BeFx	FL_BeFx vs SmOx_BeFx	-0.120012	0.958431	0.110045	no hit
Tb927.11.7210	Tb927.11.7210	eukaryotic translation initiation factor 2-alpha kinase 1, putative			FL_BeFx - SmOx_BeFx	FL_BeFx vs SmOx_BeFx	-0.093541	0.958141	0.110118	no hit
Tb927.10.2510	Tb927.10.2510	hypothetical protein, conserved			FL_BeFx - SmOx_BeFx	FL_BeFx vs SmOx_BeFx	-0.129446	0.957754	0.110216	no hit
Tb927.11.4480	Tb927.11.4480	Flagellar radial spoke protein 4/6			FL_BeFx - SmOx_BeFx	FL_BeFx vs SmOx_BeFx	0.0683096	0.956897	0.110434	no hit
Tb927.7.6640	Tb927.7.6640	hypothetical protein, conserved			FL_BeFx - SmOx_BeFx	FL_BeFx vs SmOx_BeFx	-0.121955	0.95662	0.110505	no hit
Tb927.11.7930	Tb927.11.7930	RNA polymerase B subunit RPB8, putative			FL_BeFx - SmOx_BeFx	FL_BeFx vs SmOx_BeFx	0.123946	0.955683	0.110743	no hit
Tb927.3.4390	Tb927.3.4390	dihydrolipoamide dehydrogenase			FL_BeFx - SmOx_BeFx	FL_BeFx vs SmOx_BeFx	0.0774608	0.953239	0.111368	no hit
Tb927.5.4310	Tb927.5.4310	GTP-binding protein, putative			FL_BeFx - SmOx_BeFx	FL_BeFx vs SmOx_BeFx	-0.085077	0.952475	0.111564	no hit
Tb927.10.11540	Tb927.10.11540	40S ribosomal protein S3, putative			FL_BeFx - SmOx_BeFx	FL_BeFx vs SmOx_BeFx	-0.1977	0.951494	0.111817	no hit
Tb927.10.15220	Tb927.10.15220	hypothetical protein, conserved			FL_BeFx - SmOx_BeFx	FL_BeFx vs SmOx_BeFx	-0.107128	0.95103	0.111936	no hit
Tb927.6.910	Tb927.6.910	SET domain protein 18			FL_BeFx - SmOx_BeFx	FL_BeFx vs SmOx_BeFx	-0.112457	0.950989	0.111947	no hit
Tb927.7.1500	Tb927.7.1500	Cytosolic Fe-S cluster assembly factor CFD1, putative			FL_BeFx - SmOx_BeFx	FL_BeFx vs SmOx_BeFx	-0.129281	0.94882	0.112507	no hit
Tb927.11.6820	Tb927.11.6820	hypothetical protein, conserved			FL_BeFx - SmOx_BeFx	FL_BeFx vs SmOx_BeFx	0.118212	0.948771	0.11252	no hit
Tb927.11.10370	Tb927.11.10370	glycosyl hydrolase-like protein			FL_BeFx - SmOx_BeFx	FL_BeFx vs SmOx_BeFx	-0.161056	0.948732	0.11253	no hit
Tb927.10.5540	Tb927.10.5540	hypothetical protein, conserved			FL_BeFx - SmOx_BeFx	FL_BeFx vs SmOx_BeFx	-0.124343	0.948647	0.112552	no hit
Tb927.1.1680	Tb927.1.1680	Transcription elongation factor 1 domain-containing protein			FL_BeFx - SmOx_BeFx	FL_BeFx vs SmOx_BeFx	-0.160304	0.948156	0.112679	no hit
Tb927.2.5040	Tb927.2.5040	MORN repeat, putative			FL_BeFx - SmOx_BeFx	FL_BeFx vs SmOx_BeFx	0.118029	0.947942	0.112735	no hit
Tb927.10.5920	Tb927.10.5920	hypothetical protein, conserved			FL_BeFx - SmOx_BeFx	FL_BeFx vs SmOx_BeFx	0.0803688	0.947851	0.112758	no hit
Tb927.6.2690	Tb927.6.2690	ubiquitin carboxyl-terminal hydrolase, putative, cysteine peptidase, Clan CA, family C19, putative			FL_BeFx - SmOx_BeFx	FL_BeFx vs SmOx_BeFx	-0.0688342	0.947655	0.112809	no hit
Tb11.v5.0446	Tb11.v5.0446	hypothetical protein, conserved			FL_BeFx - SmOx_BeFx	FL_BeFx vs SmOx_BeFx	-0.0762565	0.946916	0.113002	no hit
Tb927.3.4820	Tb927.3.4820	acyltransferase, putative			FL_BeFx - SmOx_BeFx	FL_BeFx vs SmOx_BeFx	0.106512	0.94536	0.113407	no hit
Tb927.11.16660	Tb927.11.16660	Dopey, N-terminal, putative			FL_BeFx - SmOx_BeFx	FL_BeFx vs SmOx_BeFx	-0.121729	0.94502	0.113496	no hit
Tb927.10.2560	Tb927.10.2560	mitochondrial malate dehydrogenase			FL_BeFx - SmOx_BeFx	FL_BeFx vs SmOx_BeFx	-0.224209	0.944802	0.113553	no hit
Tb11.v5.0159	Tb11.v5.0159	hypothetical protein, conserved			FL_BeFx - SmOx_BeFx	FL_BeFx vs SmOx_BeFx	0.184442	0.943114	0.113995	no hit
Tb927.10.15120	Tb927.10.15120	40S ribosomal protein S13, putative			FL_BeFx - SmOx_BeFx	FL_BeFx vs SmOx_BeFx	-0.329426	0.943098	0.113999	no hit
Tb927.6.740	Tb927.6.740	ATP-dependent DEAH-box RNA helicase, putative			FL_BeFx - SmOx_BeFx	FL_BeFx vs SmOx_BeFx	0.10283	0.942738	0.114094	no hit
Tb11.v5.0215	Tb11.v5.0215	iron/ascorbate oxidoreductase family protein, putative			FL_BeFx - SmOx_BeFx	FL_BeFx vs SmOx_BeFx	-0.139805	0.942709	0.114101	no hit
Tb927.11.6400	Tb927.11.6400	kinesin, putative			FL_BeFx - SmOx_BeFx	FL_BeFx vs SmOx_BeFx	-0.156479	0.942272	0.114216	no hit
Tb927.9.4050	Tb927.9.4050	Ring finger domain/Zn-finger in ubiquitin-hydrolases and other protein, putative			FL_BeFx - SmOx_BeFx	FL_BeFx vs SmOx_BeFx	-0.146278	0.942242	0.114224	no hit
Tb927.11.16050	Tb927.11.16050	CS domain/TPR repeat, putative			FL_BeFx - SmOx_BeFx	FL_BeFx vs SmOx_BeFx	-0.184872	0.941836	0.114331	no hit
Tb927.10.11190	Tb927.10.11190	tRNA-splicing ligase RtcB, putative			FL_BeFx - SmOx_BeFx	FL_BeFx vs SmOx_BeFx	-0.280606	0.941836	0.114331	no hit
Tb927.5.1590	Tb927.5.1590	hypothetical protein, conserved			FL_BeFx - SmOx_BeFx	FL_BeFx vs SmOx_BeFx	-0.0603135	0.941638	0.114383	no hit
Tb927.10.15490	Tb927.10.15490	GDP-mannose 4,6 dehydratase			FL_BeFx - SmOx_BeFx	FL_BeFx vs SmOx_BeFx	-0.110461	0.941205	0.114497	no hit
Tb927.9.9660	Tb927.9.9660	Mitochondrial import receptor subunit ATOM40			FL_BeFx - SmOx_BeFx	FL_BeFx vs SmOx_BeFx	-0.0938443	0.941182	0.114503	no hit
Tb927.6.2550	Tb927.6.2550	RNA-binding protein, putative			FL_BeFx - SmOx_BeFx	FL_BeFx vs SmOx_BeFx	0.07563	0.939669	0.114903	no hit
Tb927.7.540	Tb927.7.540	chaperone protein DnaJ, putative			FL_BeFx - SmOx_BeFx	FL_BeFx vs SmOx_BeFx	-0.121248	0.939038	0.11507	no hit
Tb927.4.2300	Tb927.4.2300	hypothetical protein, conserved			FL_BeFx - SmOx_BeFx	FL_BeFx vs SmOx_BeFx	0.0726486	0.935955	0.11589	no hit
Tb927.6.3280	Tb927.6.3280	cyclosome subunit 1, putative			FL_BeFx - SmOx_BeFx	FL_BeFx vs SmOx_BeFx	0.114104	0.935244	0.11608	no hit
Tb927.8.6360	Tb927.8.6360	SPRY domain containing protein, putative			FL_BeFx - SmOx_BeFx	FL_BeFx vs SmOx_BeFx	0.207978	0.932372	0.11685	no hit
Tb927.9.6450	Tb927.9.6450	peroxisomal membrane protein (Pex16), putative			FL_BeFx - SmOx_BeFx	FL_BeFx vs SmOx_BeFx	0.116217	0.9317	0.117031	no hit
Tb927.9.14240	Tb927.9.14240	Nucleoporin NUP82			FL_BeFx - SmOx_BeFx	FL_BeFx vs SmOx_BeFx	0.0923493	0.930448	0.117369	no hit
Tb927.3.1290	Tb927.3.1290	cullin 4B, putative			FL_BeFx - SmOx_BeFx	FL_BeFx vs SmOx_BeFx	0.130608	0.929157	0.117718	no hit
Tb927.11.2090	Tb927.11.2090	choline kinase			FL_BeFx - SmOx_BeFx	FL_BeFx vs SmOx_BeFx	-0.307234	0.927561	0.118151	no hit
Tb927.8.1430	Tb927.8.1430	SSU ribosomal protein, mitochondrial, putative			FL_BeFx - SmOx_BeFx	FL_BeFx vs SmOx_BeFx	-0.119593	0.925321	0.118762	no hit
Tb927.6.2600	Tb927.6.2600	ER membrane protein complex subunit 4			FL_BeFx - SmOx_BeFx	FL_BeFx vs SmOx_BeFx	-0.106951	0.924825	0.118898	no hit
Tb927.4.1270	Tb927.4.1270	ruvB-like DNA helicase, putative			FL_BeFx - SmOx_BeFx	FL_BeFx vs SmOx_BeFx	-0.0605173	0.923316	0.119312	no hit
Tb927.2.2270	Tb927.2.2270	hypothetical protein, conserved			FL_BeFx - SmOx_BeFx	FL_BeFx vs SmOx_BeFx	-0.101674	0.922461	0.119547	no hit
Tb927.7.5340	Tb927.7.5340	cAMP response protein 3			FL_BeFx - SmOx_BeFx	FL_BeFx vs SmOx_BeFx	0.100859	0.922414	0.11956	no hit
Tb927.9.13630	Tb927.9.13630	hypothetical protein, conserved			FL_BeFx - SmOx_BeFx	FL_BeFx vs SmOx_BeFx	0.238491	0.921627	0.119777	no hit
Tb927.7.2660	Tb927.7.2660	zinc finger protein family member, putative			FL_BeFx - SmOx_BeFx	FL_BeFx vs SmOx_BeFx	0.136297	0.920871	0.119985	no hit
Tb927.5.3970	Tb927.5.3970	adenylate kinase, putative			FL_BeFx - SmOx_BeFx	FL_BeFx vs SmOx_BeFx	-0.104725	0.920738	0.120022	no hit
Tb927.11.11435	Tb927.11.11435	dynein light chain type 1, putative			FL_BeFx - SmOx_BeFx	FL_BeFx vs SmOx_BeFx	-0.165404	0.91999	0.120229	no hit
Tb927.10.3590	Tb927.10.3590	hypothetical protein, conserved			FL_BeFx - SmOx_BeFx	FL_BeFx vs SmOx_BeFx	0.0898536	0.919687	0.120313	no hit
Tb927.8.5650	Tb927.8.5650	hypothetical protein, conserved			FL_BeFx - SmOx_BeFx	FL_BeFx vs SmOx_BeFx	0.130484	0.918328	0.12069	no hit
Tb927.10.11210	Tb927.10.11210	hypothetical protein, conserved			FL_BeFx - SmOx_BeFx	FL_BeFx vs SmOx_BeFx	-0.122356	0.918152	0.120739	no hit
Tb927.1.3300	Tb927.1.3300	Myotubularin-related protein, putative			FL_BeFx - SmOx_BeFx	FL_BeFx vs SmOx_BeFx	-0.0765786	0.917064	0.121042	no hit
Tb927.9.7250	Tb927.9.7250	hypothetical protein, conserved			FL_BeFx - SmOx_BeFx	FL_BeFx vs SmOx_BeFx	0.100795	0.916857	0.1211	no hit
Tb927.11.15230	Tb927.11.15230	cytosolic coat protein, putative			FL_BeFx - SmOx_BeFx	FL_BeFx vs SmOx_BeFx	-0.0706924	0.916488	0.121203	no hit
Tb927.6.2100	Tb927.6.2100	40S ribosomal protein S30, putative			FL_BeFx - SmOx_BeFx	FL_BeFx vs SmOx_BeFx	-0.53223	0.915789	0.121398	no hit
Tb05.5K5.110	Tb05.5K5.110	BAC from homologous region on chr5, major vault protein, putative			FL_BeFx - SmOx_BeFx	FL_BeFx vs SmOx_BeFx	-0.0807101	0.91536	0.121518	no hit
Tb927.11.660	Tb927.11.660	predicted zinc finger protein			FL_BeFx - SmOx_BeFx	FL_BeFx vs SmOx_BeFx	0.20931	0.914135	0.121861	no hit
Tb927.9.5880	Tb927.9.5880	pre-mRNA splicing factor, putative			FL_BeFx - SmOx_BeFx	FL_BeFx vs SmOx_BeFx	0.232896	0.912126	0.122426	no hit
Tb927.7.1620	Tb927.7.1620	Cleavage factor I 25 kDa subunit, putative			FL_BeFx - SmOx_BeFx	FL_BeFx vs SmOx_BeFx	0.100929	0.911949	0.122476	no hit
Tb927.11.3340	Tb927.11.3340	RNA-binding protein 34, putative			FL_BeFx - SmOx_BeFx	FL_BeFx vs SmOx_BeFx	0.165027	0.91171	0.122544	no hit
Tb927.7.5820	Tb927.7.5820	Monooxygenase, putative			FL_BeFx - SmOx_BeFx	FL_BeFx vs SmOx_BeFx	0.14808	0.91166	0.122558	no hit
Tb927.10.5350	Tb927.10.5350	dynein heavy chain, putative			FL_BeFx - SmOx_BeFx	FL_BeFx vs SmOx_BeFx	-0.0667777	0.911436	0.122621	no hit
Tb927.9.8950	Tb927.9.8950	CAAX prenyl protease 1, putative, metallo- peptidase, Clan M- Family M48			FL_BeFx - SmOx_BeFx	FL_BeFx vs SmOx_BeFx	-0.0994204	0.910897	0.122773	no hit
Tb927.10.15870	Tb927.10.15870	RNA binding protein, putative			FL_BeFx - SmOx_BeFx	FL_BeFx vs SmOx_BeFx	0.129474	0.910367	0.122923	no hit
Tb927.7.1720	Tb927.7.1720	NFU1 iron-sulfur cluster scaffold homolog, mitochondrial			FL_BeFx - SmOx_BeFx	FL_BeFx vs SmOx_BeFx	0.14362	0.909971	0.123035	no hit
Tb927.6.1680	Tb927.6.1680	mitochondrial RNA binding protein 1			FL_BeFx - SmOx_BeFx	FL_BeFx vs SmOx_BeFx	0.135075	0.909751	0.123097	no hit
Tb927.9.11120	Tb927.9.11120	Chromosome passenger complex (CPC) protein INCENP N terminal, putative			FL_BeFx - SmOx_BeFx	FL_BeFx vs SmOx_BeFx	-0.253882	0.907412	0.123762	no hit
Tb927.10.15720	Tb927.10.15720	proteasome regulatory non-ATP-ase subunit 9			FL_BeFx - SmOx_BeFx	FL_BeFx vs SmOx_BeFx	-0.0654314	0.906805	0.123935	no hit
Tb927.5.1150	Tb927.5.1150	RNA helicase Prp43			FL_BeFx - SmOx_BeFx	FL_BeFx vs SmOx_BeFx	0.0874728	0.906077	0.124143	no hit
Tb927.8.630	Tb927.8.630	lipoate-protein ligase, putative, lipoate biosynthesis protein, putative, lipoyltransferase, putative, lipoyl ligase, putative			FL_BeFx - SmOx_BeFx	FL_BeFx vs SmOx_BeFx	-0.1379	0.905928	0.124186	no hit
Tb927.11.2510	Tb927.11.2510	NUC173 domain containing protein, putative			FL_BeFx - SmOx_BeFx	FL_BeFx vs SmOx_BeFx	0.0769966	0.905315	0.124361	no hit
Tb927.9.13470	Tb927.9.13470	SET domain protein 27			FL_BeFx - SmOx_BeFx	FL_BeFx vs SmOx_BeFx	0.117724	0.902942	0.125043	no hit
Tb927.11.11430	Tb927.11.11430	cullin 1, putative			FL_BeFx - SmOx_BeFx	FL_BeFx vs SmOx_BeFx	-0.0764788	0.902894	0.125056	no hit
Tb927.10.3950	Tb927.10.3950	hypothetical protein, conserved			FL_BeFx - SmOx_BeFx	FL_BeFx vs SmOx_BeFx	0.100578	0.902267	0.125237	no hit
Tb927.3.4210	Tb927.3.4210	hypothetical protein, conserved			FL_BeFx - SmOx_BeFx	FL_BeFx vs SmOx_BeFx	-0.103703	0.900562	0.12573	no hit
Tb927.11.11660	Tb927.11.11660	tRNA methyltransferase complex GCD14 subunit, putative			FL_BeFx - SmOx_BeFx	FL_BeFx vs SmOx_BeFx	-0.0648919	0.900395	0.125778	no hit
Tb927.8.6580	Tb927.8.6580	Succinate dehydrogenase [ubiquinone] flavoprotein subunit, mitochondrial			FL_BeFx - SmOx_BeFx	FL_BeFx vs SmOx_BeFx	-0.0802259	0.899186	0.126129	no hit
Tb927.10.14210	Tb927.10.14210	TFIIH basal transcription factor subunit			FL_BeFx - SmOx_BeFx	FL_BeFx vs SmOx_BeFx	0.099453	0.898874	0.126219	no hit
Tb927.4.1500	Tb927.4.1500	RNA editing associated helicase 2			FL_BeFx - SmOx_BeFx	FL_BeFx vs SmOx_BeFx	0.0573899	0.898666	0.12628	no hit
Tb927.11.14090	Tb927.11.14090	Double RNA binding domain protein 18			FL_BeFx - SmOx_BeFx	FL_BeFx vs SmOx_BeFx	0.0864523	0.898378	0.126364	no hit
Tb927.10.9890	Tb927.10.9890	hypothetical protein, conserved			FL_BeFx - SmOx_BeFx	FL_BeFx vs SmOx_BeFx	-0.101775	0.8976	0.12659	no hit
Tb927.8.1060	Tb927.8.1060	malonyl-CoA decarboxylase, mitochondrial precursor, putative			FL_BeFx - SmOx_BeFx	FL_BeFx vs SmOx_BeFx	-0.105533	0.897586	0.126594	no hit
Tb927.9.9710	Tb927.9.9710	Histidine phosphatase superfamily (branch 1), putative			FL_BeFx - SmOx_BeFx	FL_BeFx vs SmOx_BeFx	0.0876945	0.895775	0.127123	no hit
Tb927.6.4430	Tb927.6.4430	homoserine kinase			FL_BeFx - SmOx_BeFx	FL_BeFx vs SmOx_BeFx	0.120199	0.8951	0.127321	no hit
Tb927.10.13300	Tb927.10.13300	Mitochondrial ribosomal protein S8			FL_BeFx - SmOx_BeFx	FL_BeFx vs SmOx_BeFx	-0.141018	0.89497	0.127359	no hit
Tb11.v5.0500	Tb11.v5.0500	2-oxoisovalerate dehydrogenase alpha subunit, putative			FL_BeFx - SmOx_BeFx	FL_BeFx vs SmOx_BeFx	-0.0898873	0.894968	0.12736	no hit
Tb927.10.9350	Tb927.10.9350	hypothetical protein, conserved			FL_BeFx - SmOx_BeFx	FL_BeFx vs SmOx_BeFx	0.223079	0.894261	0.127567	no hit
Tb927.9.13330	Tb927.9.13330	hypothetical protein, conserved			FL_BeFx - SmOx_BeFx	FL_BeFx vs SmOx_BeFx	0.205831	0.893633	0.127752	no hit
Tb927.10.460	Tb927.10.460	NIMA-related protein kinase			FL_BeFx - SmOx_BeFx	FL_BeFx vs SmOx_BeFx	0.0975816	0.892894	0.127969	no hit
Tb927.8.6960	Tb927.8.6960	NADH-ubiquinone oxidoreductase complex I subunit, putative			FL_BeFx - SmOx_BeFx	FL_BeFx vs SmOx_BeFx	0.112644	0.892022	0.128226	no hit
Tb927.6.4200	Tb927.6.4200	LSU ribosomal protein, mitochondrial, putative			FL_BeFx - SmOx_BeFx	FL_BeFx vs SmOx_BeFx	0.106863	0.89164	0.128339	no hit
Tb927.7.4470	Tb927.7.4470	hypothetical protein, conserved			FL_BeFx - SmOx_BeFx	FL_BeFx vs SmOx_BeFx	0.0863858	0.890935	0.128548	no hit
Tb927.3.1080	Tb927.3.1080	Present in the outer mitochondrial membrane proteome 23			FL_BeFx - SmOx_BeFx	FL_BeFx vs SmOx_BeFx	0.0838647	0.890779	0.128594	no hit
Tb927.7.740	Tb927.7.740	chaperone protein DnaJ, putative			FL_BeFx - SmOx_BeFx	FL_BeFx vs SmOx_BeFx	0.114423	0.890732	0.128608	no hit
Tb927.11.14160	Tb927.11.14160	Alpha/beta hydrolase family, putative			FL_BeFx - SmOx_BeFx	FL_BeFx vs SmOx_BeFx	0.102404	0.890085	0.1288	no hit
Tb927.10.11110	Tb927.10.11110	hypothetical protein, conserved			FL_BeFx - SmOx_BeFx	FL_BeFx vs SmOx_BeFx	-0.48083	0.888547	0.129257	no hit
Tb927.7.6350	Tb927.7.6350	NADH dehydrogenase [ubiquinone] flavoprotein 2, mitochondrial			FL_BeFx - SmOx_BeFx	FL_BeFx vs SmOx_BeFx	-0.271618	0.887791	0.129482	no hit
Tb927.11.6630	Tb927.11.6630	3-methylcrotonoyl-CoA carboxylase beta subunit, putative			FL_BeFx - SmOx_BeFx	FL_BeFx vs SmOx_BeFx	-0.085654	0.887665	0.12952	no hit
Tb927.6.3090	Tb927.6.3090	microtubule associated protein xmap215			FL_BeFx - SmOx_BeFx	FL_BeFx vs SmOx_BeFx	0.0670584	0.887335	0.129618	no hit
Tb927.10.11160	Tb927.10.11160	NFU2 iron-sulfur cluster scaffold homolog, mitochondrial			FL_BeFx - SmOx_BeFx	FL_BeFx vs SmOx_BeFx	0.121628	0.887173	0.129666	no hit
Tb927.9.3990	Tb927.9.3990	ribosomal protein S7, putative			FL_BeFx - SmOx_BeFx	FL_BeFx vs SmOx_BeFx	0.131177	0.885698	0.130107	no hit
Tb927.8.2710	Tb927.8.2710	SET domain protein 22			FL_BeFx - SmOx_BeFx	FL_BeFx vs SmOx_BeFx	-0.285673	0.882319	0.131124	no hit
Tb927.8.5250	Tb927.8.5250	coatomer delta subunit, putative, delta-COP, putative, delta-coat protein, putative			FL_BeFx - SmOx_BeFx	FL_BeFx vs SmOx_BeFx	-0.0794234	0.88221	0.131156	no hit
Tb927.9.10920	Tb927.9.10920	kinetoplastid kinetochore protein 3			FL_BeFx - SmOx_BeFx	FL_BeFx vs SmOx_BeFx	0.0680272	0.881525	0.131363	no hit
Tb927.8.3340	Tb927.8.3340	hypothetical protein, conserved			FL_BeFx - SmOx_BeFx	FL_BeFx vs SmOx_BeFx	-0.085497	0.880157	0.131778	no hit
Tb927.3.3750	Tb927.3.3750	paraflagellar rod component, putative			FL_BeFx - SmOx_BeFx	FL_BeFx vs SmOx_BeFx	-0.130152	0.88007	0.131804	no hit
Tb11.v5.0553	Tb11.v5.0553	ubiquitin hydrolase, putative			FL_BeFx - SmOx_BeFx	FL_BeFx vs SmOx_BeFx	-0.0837123	0.87989	0.131859	no hit
Tb927.6.1530	Tb927.6.1530	Glutamine amidotransferase class-I, putative			FL_BeFx - SmOx_BeFx	FL_BeFx vs SmOx_BeFx	0.0811153	0.878648	0.132237	no hit
Tb927.11.10580	Tb927.11.10580	COG (conserved oligomeric Golgi) complex component, COG2/Domain of unknown function (DUF3510), putative			FL_BeFx - SmOx_BeFx	FL_BeFx vs SmOx_BeFx	0.0746078	0.877136	0.132698	no hit
Tb927.11.7770	Tb927.11.7770	oxidoreductase-like protein			FL_BeFx - SmOx_BeFx	FL_BeFx vs SmOx_BeFx	-0.0817443	0.874539	0.133494	no hit
Tb927.2.5260	Tb927.2.5260	hypothetical protein, conserved			FL_BeFx - SmOx_BeFx	FL_BeFx vs SmOx_BeFx	0.0838353	0.87452	0.1335	no hit
Tb11.v5.0315	Tb11.v5.0315	hypothetical protein, conserved			FL_BeFx - SmOx_BeFx	FL_BeFx vs SmOx_BeFx	0.0603975	0.874395	0.133538	no hit
Tb927.3.2260	Tb927.3.2260	Mitochondrial SSU ribosomal protein, putative			FL_BeFx - SmOx_BeFx	FL_BeFx vs SmOx_BeFx	-0.096408	0.87326	0.133888	no hit
Tb927.3.1790	Tb927.3.1790	pyruvate dehydrogenase E1 beta subunit, putative			FL_BeFx - SmOx_BeFx	FL_BeFx vs SmOx_BeFx	-0.131156	0.870803	0.134647	no hit
Tb927.8.3980	Tb927.8.3980	chromatin assembly factor 1 subunit A			FL_BeFx - SmOx_BeFx	FL_BeFx vs SmOx_BeFx	0.0801434	0.868879	0.135245	no hit
Tb927.11.10750	Tb927.11.10750	pre-mRNA-splicing factor CWC22, putative			FL_BeFx - SmOx_BeFx	FL_BeFx vs SmOx_BeFx	0.0842824	0.865971	0.136154	no hit
Tb927.3.4700	Tb927.3.4700	Domain of unknown function (DUF4379), putative			FL_BeFx - SmOx_BeFx	FL_BeFx vs SmOx_BeFx	0.0793626	0.865884	0.136181	no hit
Tb927.6.1770	Tb927.6.1770	kinesin, putative			FL_BeFx - SmOx_BeFx	FL_BeFx vs SmOx_BeFx	-0.0639042	0.865253	0.136379	no hit
Tb927.10.8080	Tb927.10.8080	Uncharacterized conserved protein (DUF2042), putative			FL_BeFx - SmOx_BeFx	FL_BeFx vs SmOx_BeFx	0.0800492	0.86428	0.136685	no hit
Tb927.11.4880	Tb927.11.4880	flagella associated protein FAP106			FL_BeFx - SmOx_BeFx	FL_BeFx vs SmOx_BeFx	-0.181895	0.863295	0.136995	no hit
Tb927.3.950	Tb927.3.950	2OG-Fe(II) oxygenase superfamily, putative			FL_BeFx - SmOx_BeFx	FL_BeFx vs SmOx_BeFx	-0.119383	0.863197	0.137026	no hit
Tb927.11.10670	Tb927.11.10670	glycosyl hydrolase, putative			FL_BeFx - SmOx_BeFx	FL_BeFx vs SmOx_BeFx	-0.0989236	0.862745	0.137169	no hit
Tb11.v5.1022	Tb11.v5.1022	protein kinase, putative			FL_BeFx - SmOx_BeFx	FL_BeFx vs SmOx_BeFx	0.0829692	0.862616	0.13721	no hit
Tb927.3.1740	Tb927.3.1740	hypothetical protein, conserved			FL_BeFx - SmOx_BeFx	FL_BeFx vs SmOx_BeFx	0.0723452	0.862143	0.137359	no hit
Tb927.7.990	Tb927.7.990	chaperone protein DnaJ, putative			FL_BeFx - SmOx_BeFx	FL_BeFx vs SmOx_BeFx	0.063454	0.861809	0.137465	no hit
Tb927.4.1220	Tb927.4.1220	leucine-rich repeat protein (LRRP), putative			FL_BeFx - SmOx_BeFx	FL_BeFx vs SmOx_BeFx	0.167133	0.861719	0.137493	no hit
Tb927.6.1480	Tb927.6.1480	WD40 repeat-containing protein			FL_BeFx - SmOx_BeFx	FL_BeFx vs SmOx_BeFx	-0.0983893	0.859828	0.138093	no hit
Tb927.11.8210	Tb927.11.8210	RAD50 DNA repair-like protein			FL_BeFx - SmOx_BeFx	FL_BeFx vs SmOx_BeFx	-0.0634911	0.859778	0.138109	no hit
Tb927.7.340	Tb927.7.340	Alpha/beta hydrolase family, putative			FL_BeFx - SmOx_BeFx	FL_BeFx vs SmOx_BeFx	-0.21891	0.85957	0.138175	no hit
Tb927.10.1420	Tb927.10.1420	metallo-peptidase, Clan MG, Family M24			FL_BeFx - SmOx_BeFx	FL_BeFx vs SmOx_BeFx	-0.0746131	0.85831	0.138577	no hit
Tb927.3.1930	Tb927.3.1930	pre-mrna-processing factor 17			FL_BeFx - SmOx_BeFx	FL_BeFx vs SmOx_BeFx	0.0796166	0.857842	0.138726	no hit
Tb927.8.3790	Tb927.8.3790	paraflagellar rod component, putative			FL_BeFx - SmOx_BeFx	FL_BeFx vs SmOx_BeFx	-0.0797576	0.857595	0.138805	no hit
Tb927.5.2420	Tb927.5.2420	NOL1/NOP2/sun family, putative			FL_BeFx - SmOx_BeFx	FL_BeFx vs SmOx_BeFx	0.156729	0.855323	0.139533	no hit
Tb927.5.3330	Tb927.5.3330	hypothetical protein, conserved			FL_BeFx - SmOx_BeFx	FL_BeFx vs SmOx_BeFx	0.135341	0.854213	0.13989	no hit
Tb927.10.7730	Tb927.10.7730	Domain of unknown function (DUF4496), putative			FL_BeFx - SmOx_BeFx	FL_BeFx vs SmOx_BeFx	-0.168059	0.854017	0.139953	no hit
Tb927.9.8610	Tb927.9.8610	Transcriptional repressor TCF25, putative			FL_BeFx - SmOx_BeFx	FL_BeFx vs SmOx_BeFx	-0.100472	0.853638	0.140075	no hit
Tb927.11.14470	Tb927.11.14470	Bardet-Biedl syndrome 9 protein			FL_BeFx - SmOx_BeFx	FL_BeFx vs SmOx_BeFx	-0.127244	0.853369	0.140162	no hit
Tb927.11.10025	Tb927.11.10025	60S ribosomal protein L29, putative			FL_BeFx - SmOx_BeFx	FL_BeFx vs SmOx_BeFx	-0.166856	0.852614	0.140406	no hit
Tb927.5.1270	Tb927.5.1270	Acidic leucine-rich nuclear phosphoprotein 32 family member			FL_BeFx - SmOx_BeFx	FL_BeFx vs SmOx_BeFx	0.0852521	0.852541	0.14043	no hit
Tb927.11.12540	Tb927.11.12540	leucine-rich repeat protein (LRRP), putative			FL_BeFx - SmOx_BeFx	FL_BeFx vs SmOx_BeFx	0.0790368	0.85039	0.141127	no hit
Tb927.11.8230	Tb927.11.8230	hypothetical protein, conserved			FL_BeFx - SmOx_BeFx	FL_BeFx vs SmOx_BeFx	0.0959175	0.849966	0.141265	no hit
Tb927.8.3950	Tb927.8.3950	hypothetical protein, conserved			FL_BeFx - SmOx_BeFx	FL_BeFx vs SmOx_BeFx	-0.119676	0.849083	0.141552	no hit
Tb927.8.5860	Tb927.8.5860	mitochondrial ribosomal protein L17			FL_BeFx - SmOx_BeFx	FL_BeFx vs SmOx_BeFx	0.128361	0.847593	0.142039	no hit
Tb927.7.590	Tb927.7.590	hypothetical protein, conserved			FL_BeFx - SmOx_BeFx	FL_BeFx vs SmOx_BeFx	0.103933	0.845786	0.142631	no hit
Tb927.7.4200	Tb927.7.4200	hypothetical protein, conserved			FL_BeFx - SmOx_BeFx	FL_BeFx vs SmOx_BeFx	0.114617	0.845163	0.142836	no hit
Tb927.10.6230	Tb927.10.6230	MORN repeat containing protein			FL_BeFx - SmOx_BeFx	FL_BeFx vs SmOx_BeFx	-0.0841944	0.842682	0.143654	no hit
Tb927.6.610	Tb927.6.610	kinetoplast ribosomal PPR-repeat containing protein 18			FL_BeFx - SmOx_BeFx	FL_BeFx vs SmOx_BeFx	0.0982207	0.842521	0.143707	no hit
Tb927.5.4350	Tb927.5.4350	Nudix hydrolase 2			FL_BeFx - SmOx_BeFx	FL_BeFx vs SmOx_BeFx	-0.101634	0.842429	0.143738	no hit
Tb927.11.11700	Tb927.11.11700	nucleotidyl transferase, putative			FL_BeFx - SmOx_BeFx	FL_BeFx vs SmOx_BeFx	0.0901233	0.841569	0.144023	no hit
Tb927.11.13300	Tb927.11.13300	Intraflagellar transport protein 25			FL_BeFx - SmOx_BeFx	FL_BeFx vs SmOx_BeFx	-0.150011	0.841417	0.144073	no hit
Tb927.11.4420	Tb927.11.4420	hypothetical protein, conserved			FL_BeFx - SmOx_BeFx	FL_BeFx vs SmOx_BeFx	0.104567	0.840882	0.144251	no hit
Tb927.5.3450	Tb927.5.3450	eukaryotic translation initiation factor eIF2A, putative			FL_BeFx - SmOx_BeFx	FL_BeFx vs SmOx_BeFx	-0.0743741	0.839817	0.144605	no hit
Tb927.7.5920	Tb927.7.5920	mercaptopyruvate sulfurtransferase, putative			FL_BeFx - SmOx_BeFx	FL_BeFx vs SmOx_BeFx	0.0734608	0.839372	0.144753	no hit
Tb927.7.4060	Tb927.7.4060	cysteine peptidase, Clan CA, family C2, putative, calpain-like cysteine peptidase, putative			FL_BeFx - SmOx_BeFx	FL_BeFx vs SmOx_BeFx	-0.14567	0.838791	0.144947	no hit
Tb927.9.9840	Tb927.9.9840	lipoic acid containing carrier protein, putative			FL_BeFx - SmOx_BeFx	FL_BeFx vs SmOx_BeFx	0.134174	0.838035	0.145199	no hit
Tb11.v5.0237	Tb11.v5.0237	hypothetical protein, conserved			FL_BeFx - SmOx_BeFx	FL_BeFx vs SmOx_BeFx	0.152733	0.83769	0.145315	no hit
Tb927.4.1670	Tb927.4.1670	cytochrome b5-like Heme/Steroid binding domain containing protein, putative			FL_BeFx - SmOx_BeFx	FL_BeFx vs SmOx_BeFx	-0.143111	0.835326	0.146108	no hit
Tb927.4.4670	Tb927.4.4670	MYND finger, putative			FL_BeFx - SmOx_BeFx	FL_BeFx vs SmOx_BeFx	0.0918708	0.834749	0.146302	no hit
Tb927.6.2970	Tb927.6.2970	pseudouridine synthase A-like protein, putative			FL_BeFx - SmOx_BeFx	FL_BeFx vs SmOx_BeFx	0.0764866	0.834694	0.146321	no hit
Tb927.10.1550	Tb927.10.1550	proteasome regulatory non-ATP-ase subunit 5			FL_BeFx - SmOx_BeFx	FL_BeFx vs SmOx_BeFx	-0.0553336	0.834307	0.146451	no hit
Tb927.8.2460	Tb927.8.2460	hypothetical protein, conserved			FL_BeFx - SmOx_BeFx	FL_BeFx vs SmOx_BeFx	0.147667	0.833673	0.146665	no hit
Tb927.10.14110	Tb927.10.14110	13 kDa deflagellation-inducible protein, putative			FL_BeFx - SmOx_BeFx	FL_BeFx vs SmOx_BeFx	0.080674	0.833325	0.146783	no hit
Tb927.6.3310	Tb927.6.3310	cysteine peptidase, Clan CA, family C2, putative, calpain-like cysteine peptidase, putative			FL_BeFx - SmOx_BeFx	FL_BeFx vs SmOx_BeFx	-0.0567548	0.830121	0.14787	no hit
Tb927.1.2230	Tb927.1.2230	small myristoylated protein 1-1, Small kinetoplastid calpain-related protein 1-6			FL_BeFx - SmOx_BeFx	FL_BeFx vs SmOx_BeFx	0.105129	0.829989	0.147914	no hit
Tb927.10.850	Tb927.10.850	hook complex protein, conserved			FL_BeFx - SmOx_BeFx	FL_BeFx vs SmOx_BeFx	-0.084802	0.829954	0.147927	no hit
Tb927.7.1790	Tb927.7.1790	Adenine phosphoribosyltransferase, putative			FL_BeFx - SmOx_BeFx	FL_BeFx vs SmOx_BeFx	0.165664	0.829948	0.147929	no hit
Tb927.4.2200	Tb927.4.2200	Sec7 domain containing protein, putative			FL_BeFx - SmOx_BeFx	FL_BeFx vs SmOx_BeFx	0.0825485	0.827615	0.148725	no hit
Tb927.5.3510	Tb927.5.3510	structural maintenance of chromosome 3 , putative			FL_BeFx - SmOx_BeFx	FL_BeFx vs SmOx_BeFx	0.0649559	0.827057	0.148916	no hit
Tb927.10.14990	Tb927.10.14990	intraflagellar transport protein 80			FL_BeFx - SmOx_BeFx	FL_BeFx vs SmOx_BeFx	-0.0759727	0.823122	0.150272	no hit
Tb927.5.1920	Tb927.5.1920	coiled-coil domain-containing protein 13, putative			FL_BeFx - SmOx_BeFx	FL_BeFx vs SmOx_BeFx	0.0908793	0.822279	0.150564	no hit
Tb927.10.8060	Tb927.10.8060	SET domain protein 8			FL_BeFx - SmOx_BeFx	FL_BeFx vs SmOx_BeFx	-0.0621571	0.820326	0.151243	no hit
Tb11.v5.0414	Tb11.v5.0414	ATP-dependent DEAD/H RNA helicase, putative			FL_BeFx - SmOx_BeFx	FL_BeFx vs SmOx_BeFx	0.106279	0.819892	0.151394	no hit
Tb927.2.370	Tb927.2.370	retrotransposon hot spot protein 1 (RHS1), putative			FL_BeFx - SmOx_BeFx	FL_BeFx vs SmOx_BeFx	-0.171981	0.817591	0.152198	no hit
Tb927.9.9700	Tb927.9.9700	NADH dehydrogenase (ubiquinone) 1 alpha subcomplex subunit, putative			FL_BeFx - SmOx_BeFx	FL_BeFx vs SmOx_BeFx	-0.0891955	0.816421	0.152609	no hit
Tb927.4.2910	Tb927.4.2910	hypothetical protein, conserved			FL_BeFx - SmOx_BeFx	FL_BeFx vs SmOx_BeFx	0.0966307	0.8161	0.152721	no hit
Tb927.10.4660	Tb927.10.4660	Transcription factor S-II (TFIIS), central domain containing protein, putative			FL_BeFx - SmOx_BeFx	FL_BeFx vs SmOx_BeFx	-0.10742	0.815725	0.152853	no hit
Tb927.11.14200	Tb927.11.14200	ubiquitin-conjugating enzyme CDC34			FL_BeFx - SmOx_BeFx	FL_BeFx vs SmOx_BeFx	0.105041	0.814921	0.153137	no hit
Tb927.5.3430	Tb927.5.3430	ubiquitin-activating enzyme E1, putative			FL_BeFx - SmOx_BeFx	FL_BeFx vs SmOx_BeFx	-0.0886524	0.814189	0.153395	no hit
Tb927.11.4570	Tb927.11.4570	Ras-related protein Rab5B			FL_BeFx - SmOx_BeFx	FL_BeFx vs SmOx_BeFx	0.193556	0.811701	0.154276	no hit
Tb927.11.8770	Tb927.11.8770	ATP-dependent RNA helicase FAL1, putative			FL_BeFx - SmOx_BeFx	FL_BeFx vs SmOx_BeFx	0.111919	0.810397	0.15474	no hit
Tb927.11.6180	Tb927.11.6180	60S ribosomal protein L28, putative			FL_BeFx - SmOx_BeFx	FL_BeFx vs SmOx_BeFx	-0.133008	0.81027	0.154786	no hit
Tb927.9.14030	Tb927.9.14030	hypothetical protein, conserved			FL_BeFx - SmOx_BeFx	FL_BeFx vs SmOx_BeFx	-0.0956572	0.81021	0.154807	no hit
Tb927.9.5710	Tb927.9.5710	general transcription factor IIB			FL_BeFx - SmOx_BeFx	FL_BeFx vs SmOx_BeFx	-0.0715026	0.808998	0.155239	no hit
Tb927.2.5270	Tb927.2.5270	dynein heavy chain, putative			FL_BeFx - SmOx_BeFx	FL_BeFx vs SmOx_BeFx	0.0681256	0.808774	0.15532	no hit
Tb927.9.8070	Tb927.9.8070	QM-like protein, 60S ribosomal protein L10, putative			FL_BeFx - SmOx_BeFx	FL_BeFx vs SmOx_BeFx	-0.129762	0.808661	0.15536	no hit
Tb927.6.700	Tb927.6.700	alanyl-tRNA synthetase, putative			FL_BeFx - SmOx_BeFx	FL_BeFx vs SmOx_BeFx	-0.0702611	0.805282	0.156573	no hit
Tb927.9.14200	Tb927.9.14200	methyltransferase domain containing protein, putative			FL_BeFx - SmOx_BeFx	FL_BeFx vs SmOx_BeFx	-0.155755	0.805237	0.15659	no hit
Tb927.11.5500	Tb927.11.5500	Mitochondrial SSU ribosomal protein, putative			FL_BeFx - SmOx_BeFx	FL_BeFx vs SmOx_BeFx	-0.0730922	0.805014	0.15667	no hit
Tb927.5.1600	Tb927.5.1600	hypothetical protein, conserved			FL_BeFx - SmOx_BeFx	FL_BeFx vs SmOx_BeFx	-0.117053	0.802464	0.157593	no hit
Tb927.3.4940	Tb927.3.4940	5-histidylcysteine sulfoxide synthase, putative			FL_BeFx - SmOx_BeFx	FL_BeFx vs SmOx_BeFx	0.0754265	0.801843	0.157818	no hit
Tb927.9.15270	Tb927.9.15270	NADH dehydrogenase (ubiquinone) 1 alpha subcomplex subunit, putative			FL_BeFx - SmOx_BeFx	FL_BeFx vs SmOx_BeFx	-0.071385	0.80094	0.158147	no hit
Tb927.9.4680	Tb927.9.4680	Eukaryotic initiation factor 4A-1			FL_BeFx - SmOx_BeFx	FL_BeFx vs SmOx_BeFx	-0.0676913	0.795863	0.160006	no hit
Tb927.9.2320	Tb927.9.2320	methyltransferase domain containing protein, putative			FL_BeFx - SmOx_BeFx	FL_BeFx vs SmOx_BeFx	-0.110177	0.795268	0.160226	no hit
Tb927.10.14330	Tb927.10.14330	Utp14 protein, putative			FL_BeFx - SmOx_BeFx	FL_BeFx vs SmOx_BeFx	0.0808589	0.792777	0.161147	no hit
Tb927.11.6790	Tb927.11.6790	Nucleolar protein 89			FL_BeFx - SmOx_BeFx	FL_BeFx vs SmOx_BeFx	0.0835489	0.792386	0.161292	no hit
Tb927.11.1050	Tb927.11.1050	ribosome production factor 1, putative			FL_BeFx - SmOx_BeFx	FL_BeFx vs SmOx_BeFx	0.0963319	0.792089	0.161403	no hit
Tb927.11.8880	Tb927.11.8880	tRNA threonylcarbamoyl adenosine modification protein, Sua5/YciO/YrdC/YwlC family, putative			FL_BeFx - SmOx_BeFx	FL_BeFx vs SmOx_BeFx	0.100337	0.792067	0.161411	no hit
Tb927.3.5440	Tb927.3.5440	SNF2 DNA repair protein, putative			FL_BeFx - SmOx_BeFx	FL_BeFx vs SmOx_BeFx	0.134892	0.791176	0.161742	no hit
Tb927.7.3170	Tb927.7.3170	Beta-lactamase superfamily domain containing protein, putative			FL_BeFx - SmOx_BeFx	FL_BeFx vs SmOx_BeFx	-0.0623738	0.790001	0.16218	no hit
Tb927.11.14770	Tb927.11.14770	hypothetical protein, conserved			FL_BeFx - SmOx_BeFx	FL_BeFx vs SmOx_BeFx	-0.0964156	0.789966	0.162194	no hit
Tb927.11.5740	Tb927.11.5740	formin-like protein			FL_BeFx - SmOx_BeFx	FL_BeFx vs SmOx_BeFx	-0.115202	0.788194	0.162857	no hit
Tb927.8.3780	Tb927.8.3780	MORN repeat, putative			FL_BeFx - SmOx_BeFx	FL_BeFx vs SmOx_BeFx	-0.0976536	0.787447	0.163137	no hit
Tb927.5.3200	Tb927.5.3200	hypothetical protein, conserved			FL_BeFx - SmOx_BeFx	FL_BeFx vs SmOx_BeFx	-0.153168	0.787223	0.163221	no hit
Tb927.11.6340	Tb927.11.6340	PUB domain containing protein, putative			FL_BeFx - SmOx_BeFx	FL_BeFx vs SmOx_BeFx	-0.0768935	0.786937	0.163329	no hit
Tb927.11.9910	Tb927.11.9910	Domain of unknown function (DUF3846)/TPR repeat, putative			FL_BeFx - SmOx_BeFx	FL_BeFx vs SmOx_BeFx	-0.0581028	0.786793	0.163383	no hit
Tb927.6.3170	Tb927.6.3170	hypothetical protein, conserved			FL_BeFx - SmOx_BeFx	FL_BeFx vs SmOx_BeFx	0.111912	0.78606	0.163659	no hit
Tb11.v5.0348	Tb11.v5.0348	hypothetical protein, conserved			FL_BeFx - SmOx_BeFx	FL_BeFx vs SmOx_BeFx	0.0953829	0.784446	0.164268	no hit
Tb927.2.5820	Tb927.2.5820	hypothetical protein, conserved			FL_BeFx - SmOx_BeFx	FL_BeFx vs SmOx_BeFx	-0.0825953	0.783995	0.164439	no hit
Tb927.11.16130	Tb927.11.16130	nucleoside diphosphate kinase			FL_BeFx - SmOx_BeFx	FL_BeFx vs SmOx_BeFx	-0.106425	0.783513	0.164622	no hit
Tb927.11.5290	Tb927.11.5290	mitochondrial carrier protein			FL_BeFx - SmOx_BeFx	FL_BeFx vs SmOx_BeFx	-0.169745	0.783228	0.16473	no hit
Tb927.10.4930	Tb927.10.4930	protein phosphatase 2C, putative			FL_BeFx - SmOx_BeFx	FL_BeFx vs SmOx_BeFx	-0.0873941	0.782283	0.165089	no hit
Tb927.6.1270	Tb927.6.1270	PITH domain-containing protein			FL_BeFx - SmOx_BeFx	FL_BeFx vs SmOx_BeFx	-0.198092	0.781278	0.165471	no hit
Tb927.7.3990	Tb927.7.3990	mitochondrial DNA polymerase I protein C			FL_BeFx - SmOx_BeFx	FL_BeFx vs SmOx_BeFx	-0.133896	0.781052	0.165557	no hit
Tb927.10.5790	Tb927.10.5790	hypothetical protein, conserved			FL_BeFx - SmOx_BeFx	FL_BeFx vs SmOx_BeFx	-0.051995	0.780977	0.165586	no hit
Tb927.7.2120	Tb927.7.2120	hypothetical protein, conserved			FL_BeFx - SmOx_BeFx	FL_BeFx vs SmOx_BeFx	-0.0882646	0.780191	0.165886	no hit
Tb927.7.2320	Tb927.7.2320	cAMP response protein 11			FL_BeFx - SmOx_BeFx	FL_BeFx vs SmOx_BeFx	-0.186014	0.780145	0.165903	no hit
Tb927.10.270	Tb927.10.270	60S ribosomal protein L32, putative			FL_BeFx - SmOx_BeFx	FL_BeFx vs SmOx_BeFx	-0.135804	0.779672	0.166084	no hit
Tb11.v5.0636	Tb11.v5.0636	C-terminal motor kinesin, putative			FL_BeFx - SmOx_BeFx	FL_BeFx vs SmOx_BeFx	-0.0841025	0.778311	0.166605	no hit
Tb927.7.1730	Tb927.7.1730	60S ribosomal protein L7, putative			FL_BeFx - SmOx_BeFx	FL_BeFx vs SmOx_BeFx	0.132338	0.778252	0.166628	no hit
Tb927.3.1240	Tb927.3.1240	Serine/threonine-protein phosphatase 2A, putative			FL_BeFx - SmOx_BeFx	FL_BeFx vs SmOx_BeFx	-0.0759225	0.778031	0.166713	no hit
Tb927.11.15140	Tb927.11.15140	Cytoskeleton-associated protein 62 kDa			FL_BeFx - SmOx_BeFx	FL_BeFx vs SmOx_BeFx	0.0759475	0.777299	0.166994	no hit
Tb927.11.5360	Tb927.11.5360	aldo/keto reductase, putative			FL_BeFx - SmOx_BeFx	FL_BeFx vs SmOx_BeFx	0.0821139	0.776988	0.167114	no hit
Tb927.4.4340	Tb927.4.4340	Domain of unknown function (DUF4498), putative			FL_BeFx - SmOx_BeFx	FL_BeFx vs SmOx_BeFx	0.101156	0.77474	0.167981	no hit
Tb927.10.1430	Tb927.10.1430	hypothetical protein, conserved			FL_BeFx - SmOx_BeFx	FL_BeFx vs SmOx_BeFx	0.0752362	0.774516	0.168067	no hit
Tb927.11.960	Tb927.11.960	ATPase, putative			FL_BeFx - SmOx_BeFx	FL_BeFx vs SmOx_BeFx	-0.270665	0.773335	0.168525	no hit
Tb927.5.770	Tb927.5.770	Mitoribosomal SSU assembly factor 8			FL_BeFx - SmOx_BeFx	FL_BeFx vs SmOx_BeFx	0.112205	0.772569	0.168823	no hit
Tb927.11.10120	Tb927.11.10120	hypothetical protein, conserved			FL_BeFx - SmOx_BeFx	FL_BeFx vs SmOx_BeFx	-0.122888	0.772403	0.168887	no hit
Tb927.7.3020	Tb927.7.3020	Nitroreductase family, putative			FL_BeFx - SmOx_BeFx	FL_BeFx vs SmOx_BeFx	-0.104917	0.768385	0.170457	no hit
Tb927.7.1300	Tb927.7.1300	protein disulfide isomerase, putative			FL_BeFx - SmOx_BeFx	FL_BeFx vs SmOx_BeFx	0.0880843	0.768012	0.170603	no hit
Tb927.7.7040	Tb927.7.7040	methylthioadenosine phosphorylase, putative			FL_BeFx - SmOx_BeFx	FL_BeFx vs SmOx_BeFx	-0.0797401	0.766024	0.171386	no hit
Tb927.7.1550	Tb927.7.1550	KRET2	KRET2		FL_BeFx - SmOx_BeFx	FL_BeFx vs SmOx_BeFx	0.136634	0.764937	0.171816	no hit
Tb927.7.320	Tb927.7.320	RNA-binding protein 8			FL_BeFx - SmOx_BeFx	FL_BeFx vs SmOx_BeFx	0.119034	0.764676	0.171919	no hit
Tb927.10.920	Tb927.10.920	Ribosomal protein L1p/L10e family, putative			FL_BeFx - SmOx_BeFx	FL_BeFx vs SmOx_BeFx	-0.0591685	0.764533	0.171976	no hit
Tb927.11.10540	Tb927.11.10540	hypothetical protein, conserved			FL_BeFx - SmOx_BeFx	FL_BeFx vs SmOx_BeFx	0.0830223	0.763767	0.172279	no hit
Tb927.9.1880	Tb927.9.1880	WD domain, G-beta repeat, putative			FL_BeFx - SmOx_BeFx	FL_BeFx vs SmOx_BeFx	-0.0785702	0.761581	0.173148	no hit
Tb927.8.7470	Tb927.8.7470	hypothetical protein, conserved			FL_BeFx - SmOx_BeFx	FL_BeFx vs SmOx_BeFx	-0.28645	0.761219	0.173293	no hit
Tb927.3.4160	Tb927.3.4160	XPC-binding domain/UBA/TS-N domain containing protein, putative			FL_BeFx - SmOx_BeFx	FL_BeFx vs SmOx_BeFx	0.0835358	0.760872	0.173432	no hit
Tb927.3.2320	Tb927.3.2320	COP9 signalosome complex subunit 2, putative			FL_BeFx - SmOx_BeFx	FL_BeFx vs SmOx_BeFx	-0.113169	0.76071	0.173496	no hit
Tb927.6.4020	Tb927.6.4020	hypothetical protein, conserved			FL_BeFx - SmOx_BeFx	FL_BeFx vs SmOx_BeFx	-0.102166	0.760115	0.173734	no hit
Tb927.7.7300	Tb927.7.7300	ATP-dependent DEAD/H RNA helicase, putative			FL_BeFx - SmOx_BeFx	FL_BeFx vs SmOx_BeFx	0.10076	0.758973	0.174191	no hit
Tb927.11.6770	Tb927.11.6770	hypothetical protein, conserved			FL_BeFx - SmOx_BeFx	FL_BeFx vs SmOx_BeFx	0.0657569	0.757379	0.174832	no hit
Tb927.4.2620	Tb927.4.2620	hypothetical protein, conserved			FL_BeFx - SmOx_BeFx	FL_BeFx vs SmOx_BeFx	-0.14377	0.756995	0.174987	no hit
Tb927.2.3370	Tb927.2.3370	UDP-Gal or UDP-GlcNAc-dependent glycosyltransferase, putative			FL_BeFx - SmOx_BeFx	FL_BeFx vs SmOx_BeFx	-0.111092	0.756884	0.175031	no hit
Tb927.7.2680	Tb927.7.2680	zinc finger protein family member, putative			FL_BeFx - SmOx_BeFx	FL_BeFx vs SmOx_BeFx	0.155217	0.75616	0.175324	no hit
Tb927.10.1830	Tb927.10.1830	syntaxin, putative			FL_BeFx - SmOx_BeFx	FL_BeFx vs SmOx_BeFx	-0.0963966	0.754322	0.176067	no hit
Tb927.11.17000	Tb927.11.17000	AIR9-like protein			FL_BeFx - SmOx_BeFx	FL_BeFx vs SmOx_BeFx	0.0521446	0.753108	0.17656	no hit
Tb11.v5.0212	Tb11.v5.0212	ribulose-phosphate 3-epimerase, putative			FL_BeFx - SmOx_BeFx	FL_BeFx vs SmOx_BeFx	-0.0907714	0.752904	0.176643	no hit
Tb927.10.14980	Tb927.10.14980	intraflagellar transport protein 52			FL_BeFx - SmOx_BeFx	FL_BeFx vs SmOx_BeFx	-0.0830591	0.752357	0.176866	no hit
Tb927.1.880	Tb927.1.880	Midasin, putative			FL_BeFx - SmOx_BeFx	FL_BeFx vs SmOx_BeFx	-0.0702302	0.752017	0.177004	no hit
Tb927.10.11590	Tb927.10.11590	nicotinate phosphoribosyltransferase, putative			FL_BeFx - SmOx_BeFx	FL_BeFx vs SmOx_BeFx	-0.0890466	0.751601	0.177173	no hit
Tb927.11.13570	Tb927.11.13570	hypothetical protein, conserved			FL_BeFx - SmOx_BeFx	FL_BeFx vs SmOx_BeFx	-0.0675041	0.751446	0.177237	no hit
Tb927.8.2260	Tb927.8.2260	Present in the outer mitochondrial membrane proteome 39-2			FL_BeFx - SmOx_BeFx	FL_BeFx vs SmOx_BeFx	-0.0897808	0.751042	0.177402	no hit
Tb09.v4.0013	Tb09.v4.0013	chrIX additional, unordered contigs, retrotransposon hot spot (RHS) protein, putative			FL_BeFx - SmOx_BeFx	FL_BeFx vs SmOx_BeFx	-0.0911825	0.75086	0.177476	no hit
Tb927.8.7020	Tb927.8.7020	Peptidase 1			FL_BeFx - SmOx_BeFx	FL_BeFx vs SmOx_BeFx	-0.050494	0.750304	0.177703	no hit
Tb927.4.4210	Tb927.4.4210	ATP-dependent zinc metalloprotease AFG3-like, putative			FL_BeFx - SmOx_BeFx	FL_BeFx vs SmOx_BeFx	0.0771523	0.749922	0.17786	no hit
Tb927.7.2100	Tb927.7.2100	GMP synthase [glutamine-hydrolysing]			FL_BeFx - SmOx_BeFx	FL_BeFx vs SmOx_BeFx	-0.0807228	0.748805	0.178318	no hit
Tb927.9.2120	Tb927.9.2120	hypothetical protein, conserved			FL_BeFx - SmOx_BeFx	FL_BeFx vs SmOx_BeFx	-0.0696768	0.748441	0.178467	no hit
Tb927.11.3000	Tb927.11.3000	60S ribosomal protein L37, putative			FL_BeFx - SmOx_BeFx	FL_BeFx vs SmOx_BeFx	-0.079582	0.747194	0.178981	no hit
Tb927.6.1510	Tb927.6.1510	lysyl-tRNA synthetase, putative			FL_BeFx - SmOx_BeFx	FL_BeFx vs SmOx_BeFx	0.0964991	0.746445	0.17929	no hit
Tb927.10.9390	Tb927.10.9390	Macrocin-O-methyltransferase (TylF), putative			FL_BeFx - SmOx_BeFx	FL_BeFx vs SmOx_BeFx	0.14955	0.74536	0.179738	no hit
Tb927.10.13130	Tb927.10.13130	UTP-glucose-1-phosphate uridylyltransferase			FL_BeFx - SmOx_BeFx	FL_BeFx vs SmOx_BeFx	-0.0793578	0.745341	0.179746	no hit
Tb927.10.8210	Tb927.10.8210	KREPA2	KREPA2		FL_BeFx - SmOx_BeFx	FL_BeFx vs SmOx_BeFx	0.0887123	0.744466	0.180108	no hit
Tb927.9.2240	Tb927.9.2240	Pseudokinase, putative			FL_BeFx - SmOx_BeFx	FL_BeFx vs SmOx_BeFx	-0.0686929	0.7437	0.180426	no hit
Tb927.3.2110	Tb927.3.2110	Mitochondrial import inner membrane translocase subunit TIM50			FL_BeFx - SmOx_BeFx	FL_BeFx vs SmOx_BeFx	0.0612577	0.743365	0.180566	no hit
Tb927.9.5240	Tb927.9.5240	mismatch repair protein MSH3, putative			FL_BeFx - SmOx_BeFx	FL_BeFx vs SmOx_BeFx	-0.0713948	0.743191	0.180638	no hit
Tb927.9.5100	Tb927.9.5100	cAMP-specific phosphodiesterase			FL_BeFx - SmOx_BeFx	FL_BeFx vs SmOx_BeFx	-0.0505355	0.742897	0.18076	no hit
Tb927.7.1440	Tb927.7.1440	non-canonical poly (A) polymerase			FL_BeFx - SmOx_BeFx	FL_BeFx vs SmOx_BeFx	0.13453	0.740762	0.181651	no hit
Tb927.11.7560	Tb927.11.7560	Component of motile flagella 15			FL_BeFx - SmOx_BeFx	FL_BeFx vs SmOx_BeFx	0.0652482	0.740407	0.1818	no hit
Tb927.3.3460	Tb927.3.3460	succinate dehydrogenase flavoprotein subunit, putative			FL_BeFx - SmOx_BeFx	FL_BeFx vs SmOx_BeFx	-0.0662847	0.739918	0.182004	no hit
Tb927.7.4420	Tb927.7.4420	proteasome alpha 3 subunit, putative			FL_BeFx - SmOx_BeFx	FL_BeFx vs SmOx_BeFx	-0.0921353	0.739361	0.182238	no hit
Tb927.3.3970	Tb927.3.3970	Cell growth-regulating nucleolar protein, putative			FL_BeFx - SmOx_BeFx	FL_BeFx vs SmOx_BeFx	-0.0546168	0.737146	0.18317	no hit
Tb927.7.3180	Tb927.7.3180	adaptor complex AP-1 medium subunit, putative, Mu-adaptin 1, putative			FL_BeFx - SmOx_BeFx	FL_BeFx vs SmOx_BeFx	-0.05241	0.735517	0.183858	no hit
Tb927.10.1740	Tb927.10.1740	cAMP response protein 5			FL_BeFx - SmOx_BeFx	FL_BeFx vs SmOx_BeFx	-0.138222	0.734433	0.184317	no hit
Tb927.7.1030	Tb927.7.1030	heat shock 70 kDa protein, putative			FL_BeFx - SmOx_BeFx	FL_BeFx vs SmOx_BeFx	0.158157	0.734353	0.184352	no hit
Tb927.11.260	Tb927.11.260	Putative intraflagellar transport protein F6			FL_BeFx - SmOx_BeFx	FL_BeFx vs SmOx_BeFx	-0.0576494	0.734264	0.18439	no hit
Tb927.11.9530	Tb927.11.9530	14-3-3 protein 1			FL_BeFx - SmOx_BeFx	FL_BeFx vs SmOx_BeFx	0.0594239	0.733162	0.184858	no hit
Tb927.4.460	Tb927.4.460	Alkylated DNA repair protein (alkB homolog), putative			FL_BeFx - SmOx_BeFx	FL_BeFx vs SmOx_BeFx	-0.102905	0.731824	0.185428	no hit
Tb05.5K5.90	Tb05.5K5.90	BAC from homologous region on chr5, dynein light chain, putative			FL_BeFx - SmOx_BeFx	FL_BeFx vs SmOx_BeFx	-0.129806	0.729921	0.186243	no hit
Tb927.10.9260	Tb927.10.9260	hypothetical protein, conserved			FL_BeFx - SmOx_BeFx	FL_BeFx vs SmOx_BeFx	0.0827171	0.729381	0.186474	no hit
Tb927.9.6040	Tb927.9.6040	E1-like ubiquitin-activating enzyme, putative			FL_BeFx - SmOx_BeFx	FL_BeFx vs SmOx_BeFx	-0.0861314	0.729101	0.186595	no hit
Tb927.10.6730	Tb927.10.6730	Plasma-membrane choline transporter, putative			FL_BeFx - SmOx_BeFx	FL_BeFx vs SmOx_BeFx	-0.0863789	0.728917	0.186674	no hit
Tb927.9.13610	Tb927.9.13610	helicase, putative			FL_BeFx - SmOx_BeFx	FL_BeFx vs SmOx_BeFx	-0.0627427	0.728389	0.186901	no hit
Tb11.v5.0760	Tb11.v5.0760	RNA polymerase III transcription factor (TF)IIIC subunit, putative			FL_BeFx - SmOx_BeFx	FL_BeFx vs SmOx_BeFx	0.133187	0.727661	0.187214	no hit
Tb927.7.2260	Tb927.7.2260	SEP domain containing protein, putative			FL_BeFx - SmOx_BeFx	FL_BeFx vs SmOx_BeFx	0.246127	0.727444	0.187308	no hit
Tb927.7.7080	Tb927.7.7080	Mitoribosomal SSU assembly factor 19			FL_BeFx - SmOx_BeFx	FL_BeFx vs SmOx_BeFx	0.104463	0.72535	0.188213	no hit
Tb927.11.15180	Tb927.11.15180	hypothetical protein, conserved			FL_BeFx - SmOx_BeFx	FL_BeFx vs SmOx_BeFx	0.100388	0.725216	0.188271	no hit
Tb927.7.3950	Tb927.7.3950	RNA-editing 3' terminal uridylyl transferase 1			FL_BeFx - SmOx_BeFx	FL_BeFx vs SmOx_BeFx	0.0887879	0.72499	0.188369	no hit
Tb927.10.7440	Tb927.10.7440	ATP-dependent RNA helicase MTR4			FL_BeFx - SmOx_BeFx	FL_BeFx vs SmOx_BeFx	0.0610582	0.724834	0.188437	no hit
Tb927.4.3890	Tb927.4.3890	ATP-dependent RNA helicase, putative			FL_BeFx - SmOx_BeFx	FL_BeFx vs SmOx_BeFx	0.0586711	0.724737	0.188479	no hit
Tb927.3.2210	Tb927.3.2210	KIF-1 binding protein C terminal, putative			FL_BeFx - SmOx_BeFx	FL_BeFx vs SmOx_BeFx	-0.0662558	0.723931	0.188829	no hit
Tb927.11.6620	Tb927.11.6620	Nucleolar protein 47			FL_BeFx - SmOx_BeFx	FL_BeFx vs SmOx_BeFx	-0.0631327	0.723662	0.188946	no hit
Tb927.2.2360	Tb927.2.2360	Ankyrin repeats (3 copies)/Zinc finger, C3HC4 type (RING finger), putative			FL_BeFx - SmOx_BeFx	FL_BeFx vs SmOx_BeFx	-0.0697632	0.723591	0.188977	no hit
Tb927.5.4170	Tb927.5.4170	histone H4, putative			FL_BeFx - SmOx_BeFx	FL_BeFx vs SmOx_BeFx	0.101793	0.722381	0.189504	no hit
Tb927.6.3670	Tb927.6.3670	paraflagellar rod component, putative			FL_BeFx - SmOx_BeFx	FL_BeFx vs SmOx_BeFx	0.0595127	0.721649	0.189824	no hit
Tb927.11.16740	Tb927.11.16740	chaperone protein DnaJ, putative			FL_BeFx - SmOx_BeFx	FL_BeFx vs SmOx_BeFx	0.136058	0.720396	0.190372	no hit
Tb927.11.13730	Tb927.11.13730	ornithine decarboxylase			FL_BeFx - SmOx_BeFx	FL_BeFx vs SmOx_BeFx	-0.065426	0.720143	0.190483	no hit
Tb927.11.2050	Tb927.11.2050	60S acidic ribosomal protein P0, putative			FL_BeFx - SmOx_BeFx	FL_BeFx vs SmOx_BeFx	-0.127691	0.719827	0.190622	no hit
Tb927.5.2570	Tb927.5.2570	eukaryotic translation initiation factor 3 subunit b			FL_BeFx - SmOx_BeFx	FL_BeFx vs SmOx_BeFx	-0.0809735	0.71949	0.19077	no hit
Tb927.11.5780	Tb927.11.5780	DNA-directed RNA polymerase, mitochondrial			FL_BeFx - SmOx_BeFx	FL_BeFx vs SmOx_BeFx	0.124082	0.71941	0.190805	no hit
Tb927.10.10070	Tb927.10.10070	WD40 repeat-containing protein			FL_BeFx - SmOx_BeFx	FL_BeFx vs SmOx_BeFx	0.0984626	0.719108	0.190938	no hit
Tb927.5.2620	Tb927.5.2620	hypothetical protein, conserved			FL_BeFx - SmOx_BeFx	FL_BeFx vs SmOx_BeFx	-0.0681155	0.718944	0.19101	no hit
Tb927.11.540	Tb927.11.540	ABC transporter, mitochondrial, putative			FL_BeFx - SmOx_BeFx	FL_BeFx vs SmOx_BeFx	-0.0759019	0.718008	0.191422	no hit
Tb927.11.1700	Tb927.11.1700	hypothetical protein, conserved			FL_BeFx - SmOx_BeFx	FL_BeFx vs SmOx_BeFx	0.0845383	0.717389	0.191695	no hit
Tb927.10.9810	Tb927.10.9810	hypothetical protein, conserved			FL_BeFx - SmOx_BeFx	FL_BeFx vs SmOx_BeFx	0.108384	0.716678	0.192009	no hit
Tb927.3.2100	Tb927.3.2100	hypothetical protein, conserved			FL_BeFx - SmOx_BeFx	FL_BeFx vs SmOx_BeFx	-0.062063	0.715231	0.19265	no hit
Tb927.9.11880	Tb927.9.11880	Mitochondrial SSU ribosomal protein, putative			FL_BeFx - SmOx_BeFx	FL_BeFx vs SmOx_BeFx	-0.0781436	0.714478	0.192984	no hit
Tb927.9.15000	Tb927.9.15000	proteasome complex subunit Rpn13 ubiquitin receptor, putative			FL_BeFx - SmOx_BeFx	FL_BeFx vs SmOx_BeFx	0.0711585	0.713499	0.19342	no hit
Tb927.9.12390	Tb927.9.12390	hypothetical protein, conserved			FL_BeFx - SmOx_BeFx	FL_BeFx vs SmOx_BeFx	-0.179437	0.713225	0.193542	no hit
Tb927.10.7620	Tb927.10.7620	mitochondrial ATP-dependent zinc metallopeptidase, putative			FL_BeFx - SmOx_BeFx	FL_BeFx vs SmOx_BeFx	-0.110448	0.713029	0.193629	no hit
Tb927.6.4650	Tb927.6.4650	UV excision repair RAD23 protein, putative			FL_BeFx - SmOx_BeFx	FL_BeFx vs SmOx_BeFx	-0.142727	0.712389	0.193915	no hit
Tb11.v5.0902	Tb11.v5.0902	hypothetical protein, conserved			FL_BeFx - SmOx_BeFx	FL_BeFx vs SmOx_BeFx	-0.111571	0.712328	0.193942	no hit
Tb927.10.1990	Tb927.10.1990	major vault protein, putative			FL_BeFx - SmOx_BeFx	FL_BeFx vs SmOx_BeFx	-0.0911373	0.712134	0.194029	no hit
Tb927.11.16890	Tb927.11.16890	Tetratricopeptide-like helical domain containing protein			FL_BeFx - SmOx_BeFx	FL_BeFx vs SmOx_BeFx	0.193693	0.711908	0.19413	no hit
Tb927.3.2170	Tb927.3.2170	translation elongation factor EF-2, putative			FL_BeFx - SmOx_BeFx	FL_BeFx vs SmOx_BeFx	0.0746171	0.711035	0.19452	no hit
Tb927.6.2670	Tb927.6.2670	Nudix hydrolase 4			FL_BeFx - SmOx_BeFx	FL_BeFx vs SmOx_BeFx	0.127888	0.711032	0.194522	no hit
Tb11.v5.0169	Tb11.v5.0169	EF-hand domain pair, putative			FL_BeFx - SmOx_BeFx	FL_BeFx vs SmOx_BeFx	0.104874	0.710983	0.194544	no hit
Tb927.11.2840	Tb927.11.2840	magnesium-dependent phosphatase-1/HAD phosphatase, family IIIC, putative			FL_BeFx - SmOx_BeFx	FL_BeFx vs SmOx_BeFx	-0.141337	0.710474	0.194772	no hit
Tb927.11.13060	Tb927.11.13060	translation-associated element 2, putative			FL_BeFx - SmOx_BeFx	FL_BeFx vs SmOx_BeFx	-0.106247	0.710384	0.194812	no hit
Tb927.6.2520	Tb927.6.2520	hypothetical protein, conserved			FL_BeFx - SmOx_BeFx	FL_BeFx vs SmOx_BeFx	-0.0854833	0.709583	0.195172	no hit
Tb927.4.2410	Tb927.4.2410	Glycosyl hydrolase family 65 central catalytic domain/Haloacid dehalogenase-like hydrolase, putative			FL_BeFx - SmOx_BeFx	FL_BeFx vs SmOx_BeFx	-0.0604722	0.709426	0.195242	no hit
Tb927.2.2120	Tb927.2.2120	Serine/threonine-protein kinase NEK22, putative			FL_BeFx - SmOx_BeFx	FL_BeFx vs SmOx_BeFx	0.0965405	0.709268	0.195313	no hit
Tb927.11.5590	Tb927.11.5590	Anaphase-promoting complex-associated protein AP1			FL_BeFx - SmOx_BeFx	FL_BeFx vs SmOx_BeFx	0.187461	0.708704	0.195567	no hit
Tb927.6.1890	Tb927.6.1890	hypothetical protein, conserved			FL_BeFx - SmOx_BeFx	FL_BeFx vs SmOx_BeFx	0.150885	0.708137	0.195823	no hit
Tb927.11.3390	Tb927.11.3390	Concanavalin A-like lectin/glucanases superfamily/SPRY domain/HECT-domain (ubiquitin-transferase), putative			FL_BeFx - SmOx_BeFx	FL_BeFx vs SmOx_BeFx	-0.189934	0.708061	0.195857	no hit
Tb927.11.3770	Tb927.11.3770	Dpy-30 motif containing protein, putative			FL_BeFx - SmOx_BeFx	FL_BeFx vs SmOx_BeFx	-0.139872	0.70687	0.196395	no hit
Tb927.10.1660	Tb927.10.1660	hypothetical protein, conserved			FL_BeFx - SmOx_BeFx	FL_BeFx vs SmOx_BeFx	0.0863776	0.706682	0.19648	no hit
Tb927.11.3570	Tb927.11.3570	aminopeptidase, putative, metallo-peptidase, Clan MA(E) Family M1			FL_BeFx - SmOx_BeFx	FL_BeFx vs SmOx_BeFx	-0.0658471	0.706632	0.196503	no hit
Tb05.5K5.30	Tb05.5K5.30	BAC from homologous region on chr5, serine/threonine protein phosphatase, putative			FL_BeFx - SmOx_BeFx	FL_BeFx vs SmOx_BeFx	-0.0607643	0.706019	0.19678	no hit
Tb927.7.5480	Tb927.7.5480	dihydrofolate reductase-thymidylate synthase			FL_BeFx - SmOx_BeFx	FL_BeFx vs SmOx_BeFx	-0.0727857	0.704205	0.197604	no hit
Tb927.6.3890	Tb927.6.3890	replication factor C, subunit 2, putative			FL_BeFx - SmOx_BeFx	FL_BeFx vs SmOx_BeFx	-0.0535451	0.703208	0.198058	no hit
Tb927.11.1740	Tb927.11.1740	intraflagellar transport protein 88			FL_BeFx - SmOx_BeFx	FL_BeFx vs SmOx_BeFx	-0.0502904	0.701796	0.198703	no hit
Tb927.11.9830	Tb927.11.9830	LSU ribosomal protein, mitochondrial, putative			FL_BeFx - SmOx_BeFx	FL_BeFx vs SmOx_BeFx	0.108486	0.700928	0.1991	no hit
Tb927.1.3910	Tb927.1.3910	Anaphase-promoting complex subunit CDC23			FL_BeFx - SmOx_BeFx	FL_BeFx vs SmOx_BeFx	-0.326544	0.699761	0.199636	no hit
Tb927.3.3330	Tb927.3.3330	heat shock protein 20, putative			FL_BeFx - SmOx_BeFx	FL_BeFx vs SmOx_BeFx	0.0805362	0.698768	0.200093	no hit
Tb927.7.1580	Tb927.7.1580	Vps52 / Sac2 family, putative			FL_BeFx - SmOx_BeFx	FL_BeFx vs SmOx_BeFx	-0.117118	0.697726	0.200574	no hit
Tb927.11.5150	Tb927.11.5150	hypothetical protein, conserved			FL_BeFx - SmOx_BeFx	FL_BeFx vs SmOx_BeFx	-0.0987651	0.697501	0.200678	no hit
Tb11.v5.0248	Tb11.v5.0248	pre-mRNA splicing factor ATP-dependent RNA helicase, putative			FL_BeFx - SmOx_BeFx	FL_BeFx vs SmOx_BeFx	0.126113	0.697457	0.200698	no hit
Tb927.10.14480	Tb927.10.14480	hypothetical protein, conserved			FL_BeFx - SmOx_BeFx	FL_BeFx vs SmOx_BeFx	-0.0867259	0.695053	0.201812	no hit
Tb927.6.1230	Tb927.6.1230	kinetoplastid-specific phospho-protein phosphatase			FL_BeFx - SmOx_BeFx	FL_BeFx vs SmOx_BeFx	-0.142586	0.694519	0.20206	no hit
Tb927.9.10640	Tb927.9.10640	synaptojanin (N-terminal domain), putative			FL_BeFx - SmOx_BeFx	FL_BeFx vs SmOx_BeFx	0.109757	0.693818	0.202387	no hit
Tb927.10.8780	Tb927.10.8780	AAA domain containing protein, putative			FL_BeFx - SmOx_BeFx	FL_BeFx vs SmOx_BeFx	-0.0667234	0.693698	0.202443	no hit
Tb927.8.5100	Tb927.8.5100	hypothetical protein, conserved			FL_BeFx - SmOx_BeFx	FL_BeFx vs SmOx_BeFx	0.114386	0.693535	0.202518	no hit
Tb927.11.4950	Tb927.11.4950	hypothetical protein, conserved			FL_BeFx - SmOx_BeFx	FL_BeFx vs SmOx_BeFx	-0.0600211	0.692484	0.203009	no hit
Tb927.9.13510	Tb927.9.13510	Poly(A)-specific ribonuclease PARN-3			FL_BeFx - SmOx_BeFx	FL_BeFx vs SmOx_BeFx	-0.0653709	0.690621	0.203882	no hit
Tb927.3.3000	Tb927.3.3000	Putative intraflagellar transport protein C3			FL_BeFx - SmOx_BeFx	FL_BeFx vs SmOx_BeFx	-0.0534539	0.690297	0.204034	no hit
Tb927.11.15520	Tb927.11.15520	hypothetical protein, conserved			FL_BeFx - SmOx_BeFx	FL_BeFx vs SmOx_BeFx	-0.123629	0.689968	0.204189	no hit
Tb927.7.2240	Tb927.7.2240	hypothetical protein, conserved			FL_BeFx - SmOx_BeFx	FL_BeFx vs SmOx_BeFx	0.0521927	0.689841	0.204249	no hit
Tb927.9.1960	Tb927.9.1960	nitrilase, putative			FL_BeFx - SmOx_BeFx	FL_BeFx vs SmOx_BeFx	-0.0627229	0.689187	0.204556	no hit
Tb927.1.2100	Tb927.1.2100	Calpain-like protein 1.1			FL_BeFx - SmOx_BeFx	FL_BeFx vs SmOx_BeFx	0.0901584	0.688888	0.204697	no hit
Tb927.11.12780	Tb927.11.12780	ribonucleoside-diphosphate reductase small chain, putative			FL_BeFx - SmOx_BeFx	FL_BeFx vs SmOx_BeFx	-0.0949812	0.687808	0.205207	no hit
Tb927.11.9640	Tb927.11.9640	glycyl-tRNA synthetase, putative			FL_BeFx - SmOx_BeFx	FL_BeFx vs SmOx_BeFx	-0.0626983	0.687006	0.205586	no hit
Tb927.10.9560	Tb927.10.9560	oxidoreductase, putative			FL_BeFx - SmOx_BeFx	FL_BeFx vs SmOx_BeFx	-0.118467	0.686783	0.205692	no hit
Tb927.5.1910	Tb927.5.1910	hypothetical protein, conserved			FL_BeFx - SmOx_BeFx	FL_BeFx vs SmOx_BeFx	-0.123991	0.686681	0.20574	no hit
Tb927.11.13900	Tb927.11.13900	Centrin-5			FL_BeFx - SmOx_BeFx	FL_BeFx vs SmOx_BeFx	0.0793709	0.686399	0.205874	no hit
Tb927.11.9480	Tb927.11.9480	tubulin binding cofactor c, putative			FL_BeFx - SmOx_BeFx	FL_BeFx vs SmOx_BeFx	-0.0978071	0.686356	0.205894	no hit
Tb927.7.4685	Tb927.7.4685	unspecified product			FL_BeFx - SmOx_BeFx	FL_BeFx vs SmOx_BeFx	-0.158664	0.686205	0.205966	no hit
Tb927.10.9640	Tb927.10.9640	hypothetical protein, conserved			FL_BeFx - SmOx_BeFx	FL_BeFx vs SmOx_BeFx	-0.0901736	0.685762	0.206176	no hit
Tb11.v5.0270	Tb11.v5.0270	nucleoside hydrolase, putative			FL_BeFx - SmOx_BeFx	FL_BeFx vs SmOx_BeFx	0.111772	0.685705	0.206203	no hit
Tb927.6.3790	Tb927.6.3790	valosin-containing protein homolog, putative, AAA ATPase			FL_BeFx - SmOx_BeFx	FL_BeFx vs SmOx_BeFx	0.125656	0.685254	0.206417	no hit
Tb927.7.1770	Tb927.7.1770	Mini-chromosome maintenance complex-binding protein			FL_BeFx - SmOx_BeFx	FL_BeFx vs SmOx_BeFx	-0.103089	0.684801	0.206633	no hit
Tb927.11.6140	Tb927.11.6140	40S ribosomal protein S15A, putative			FL_BeFx - SmOx_BeFx	FL_BeFx vs SmOx_BeFx	-0.135797	0.684757	0.206654	no hit
Tb927.10.7450	Tb927.10.7450	Ribosomal RNA processing protein 41A			FL_BeFx - SmOx_BeFx	FL_BeFx vs SmOx_BeFx	0.0933485	0.683774	0.207122	no hit
Tb927.3.4630	Tb927.3.4630	UDP-glucose:glycoprotein glucosyltransferase, putative			FL_BeFx - SmOx_BeFx	FL_BeFx vs SmOx_BeFx	0.150287	0.683056	0.207465	no hit
Tb927.10.14730	Tb927.10.14730	chaperone protein DnaJ, putative			FL_BeFx - SmOx_BeFx	FL_BeFx vs SmOx_BeFx	-0.0691915	0.681667	0.208129	no hit
Tb927.6.4930	Tb927.6.4930	thiosulfate sulfurtransferase, mitochondrial, putative			FL_BeFx - SmOx_BeFx	FL_BeFx vs SmOx_BeFx	-0.105834	0.679856	0.208999	no hit
Tb927.1.1060	Tb927.1.1060	Cell cycle checkpoint protein RAD1-like, putative			FL_BeFx - SmOx_BeFx	FL_BeFx vs SmOx_BeFx	0.120013	0.678929	0.209446	no hit
Tb927.8.4430	Tb927.8.4430	uridine phosphorylase			FL_BeFx - SmOx_BeFx	FL_BeFx vs SmOx_BeFx	-0.0567735	0.678552	0.209627	no hit
Tb927.11.1930	Tb927.11.1930	ubiquitin carboxyl-terminal hydrolase, putative			FL_BeFx - SmOx_BeFx	FL_BeFx vs SmOx_BeFx	-0.0598017	0.677205	0.210278	no hit
Tb927.8.6270	Tb927.8.6270	hypothetical protein, conserved			FL_BeFx - SmOx_BeFx	FL_BeFx vs SmOx_BeFx	-0.112324	0.676782	0.210483	no hit
Tb927.8.3210	Tb927.8.3210	hypothetical protein, conserved			FL_BeFx - SmOx_BeFx	FL_BeFx vs SmOx_BeFx	-0.0856158	0.676576	0.210583	no hit
Tb927.10.1600	Tb927.10.1600	Aminoacyltransferase ATEL1, putative			FL_BeFx - SmOx_BeFx	FL_BeFx vs SmOx_BeFx	0.0609173	0.674771	0.21146	no hit
Tb927.10.8020	Tb927.10.8020	prolyl endopeptidase			FL_BeFx - SmOx_BeFx	FL_BeFx vs SmOx_BeFx	-0.0732783	0.674451	0.211616	no hit
Tb927.1.4720	Tb927.1.4720	SET domain protein 3			FL_BeFx - SmOx_BeFx	FL_BeFx vs SmOx_BeFx	-0.0712624	0.673937	0.211867	no hit
Tb927.11.14580	Tb927.11.14580	Bifunctional Monophosphate RNA Kinase/RNA guanylyltransferase			FL_BeFx - SmOx_BeFx	FL_BeFx vs SmOx_BeFx	0.0750089	0.673651	0.212006	no hit
Tb927.2.5230	Tb927.2.5230	CAMK family pseudokinase, putative			FL_BeFx - SmOx_BeFx	FL_BeFx vs SmOx_BeFx	-0.0869398	0.673628	0.212018	no hit
Tb927.10.880	Tb927.10.880	thymidine kinase			FL_BeFx - SmOx_BeFx	FL_BeFx vs SmOx_BeFx	0.0782673	0.669551	0.214017	no hit
Tb927.4.2310	Tb927.4.2310	asparaginyl-tRNA synthetase, putative			FL_BeFx - SmOx_BeFx	FL_BeFx vs SmOx_BeFx	0.0787008	0.668091	0.214738	no hit
Tb927.11.7450	Tb927.11.7450	Component of motile flagella 71			FL_BeFx - SmOx_BeFx	FL_BeFx vs SmOx_BeFx	-0.0555325	0.667389	0.215085	no hit
Tb927.7.6090	Tb927.7.6090	eukaryotic translation initiation factor 3 subunit a			FL_BeFx - SmOx_BeFx	FL_BeFx vs SmOx_BeFx	-0.0723798	0.667129	0.215214	no hit
Tb927.7.2540	Tb927.7.2540	ubiquitin-protein ligase, putative, ubiquitin-conjugating enzyme E2, putative, ubiquitin carrier protein, putative			FL_BeFx - SmOx_BeFx	FL_BeFx vs SmOx_BeFx	0.111975	0.666801	0.215377	no hit
Tb927.9.6130	Tb927.9.6130	calmodulin, putative			FL_BeFx - SmOx_BeFx	FL_BeFx vs SmOx_BeFx	-0.205328	0.666591	0.215481	no hit
Tb927.5.4300	Tb927.5.4300	Serine peptidase, Clan SC, Family S9A, prolyl oligopeptidase, putative			FL_BeFx - SmOx_BeFx	FL_BeFx vs SmOx_BeFx	-0.105531	0.666079	0.215735	no hit
Tb11.v5.0612	Tb11.v5.0612	MYND finger, putative			FL_BeFx - SmOx_BeFx	FL_BeFx vs SmOx_BeFx	-0.125034	0.66403	0.216755	no hit
Tb927.11.14900	Tb927.11.14900	coatomer subunit epsilon			FL_BeFx - SmOx_BeFx	FL_BeFx vs SmOx_BeFx	-0.0633894	0.663838	0.216851	no hit
Tb927.10.13000	Tb927.10.13000	cAMP phosphodiesterase A, putative			FL_BeFx - SmOx_BeFx	FL_BeFx vs SmOx_BeFx	-0.110614	0.663798	0.216871	no hit
Tb927.11.16030	Tb927.11.16030	proteasome regulatory non-ATP-ase subunit 7			FL_BeFx - SmOx_BeFx	FL_BeFx vs SmOx_BeFx	0.0578679	0.663396	0.217072	no hit
Tb927.1.1670	Tb927.1.1670	ARM-like helical domain-containing protein			FL_BeFx - SmOx_BeFx	FL_BeFx vs SmOx_BeFx	-0.0873549	0.663173	0.217184	no hit
Tb927.2.4230	Tb927.2.4230	NUP-1 protein, putative			FL_BeFx - SmOx_BeFx	FL_BeFx vs SmOx_BeFx	-0.0905966	0.663007	0.217267	no hit
Tb927.11.10790	Tb927.11.10790	40S ribosomal protein SA, putative			FL_BeFx - SmOx_BeFx	FL_BeFx vs SmOx_BeFx	0.0961218	0.66236	0.21759	no hit
Tb927.9.6290	Tb927.9.6290	arginine kinase			FL_BeFx - SmOx_BeFx	FL_BeFx vs SmOx_BeFx	-0.108045	0.661307	0.218119	no hit
Tb927.10.10700	Tb927.10.10700	splicing factor Prp31			FL_BeFx - SmOx_BeFx	FL_BeFx vs SmOx_BeFx	0.0873545	0.661013	0.218266	no hit
Tb927.9.13060	Tb927.9.13060	btb/poz domain containing protein, putative			FL_BeFx - SmOx_BeFx	FL_BeFx vs SmOx_BeFx	0.113228	0.660498	0.218525	no hit
Tb927.4.3910	Tb927.4.3910	Kinesin-13 4a, putative			FL_BeFx - SmOx_BeFx	FL_BeFx vs SmOx_BeFx	0.0874224	0.660288	0.218631	no hit
Tb927.10.4200	Tb927.10.4200	Kinetoplastid kinetochore protein 24			FL_BeFx - SmOx_BeFx	FL_BeFx vs SmOx_BeFx	-0.111643	0.660091	0.218731	no hit
Tb927.7.4050	Tb927.7.4050	hypothetical protein, conserved			FL_BeFx - SmOx_BeFx	FL_BeFx vs SmOx_BeFx	0.208349	0.659833	0.21886	no hit
Tb927.11.6100	Tb927.11.6100	hypothetical protein, conserved			FL_BeFx - SmOx_BeFx	FL_BeFx vs SmOx_BeFx	-0.0752323	0.659108	0.219226	no hit
Tb11.v5.0832	Tb11.v5.0832	methyltransferase domain containing protein, putative			FL_BeFx - SmOx_BeFx	FL_BeFx vs SmOx_BeFx	0.0899167	0.658125	0.219722	no hit
Tb927.9.11820	Tb927.9.11820	CRAL/TRIO domain containing protein, putative			FL_BeFx - SmOx_BeFx	FL_BeFx vs SmOx_BeFx	0.105148	0.65806	0.219756	no hit
Tb927.9.9120	Tb927.9.9120	tRNA (guanine-N(7)-)-methyltransferase, putative, methyltransferase, putative			FL_BeFx - SmOx_BeFx	FL_BeFx vs SmOx_BeFx	-0.0680695	0.657804	0.219885	no hit
Tb927.10.8240	Tb927.10.8240	Cytokinesis initiation factor 4			FL_BeFx - SmOx_BeFx	FL_BeFx vs SmOx_BeFx	0.0634943	0.656451	0.220571	no hit
Tb927.10.7550	Tb927.10.7550	hypothetical protein, conserved			FL_BeFx - SmOx_BeFx	FL_BeFx vs SmOx_BeFx	-0.0867706	0.655762	0.220922	no hit
Tb927.9.2580	Tb927.9.2580	deoxyhypusine hydroxylase, putative			FL_BeFx - SmOx_BeFx	FL_BeFx vs SmOx_BeFx	-0.0837228	0.655415	0.221098	no hit
Tb927.10.330	Tb927.10.330	hypothetical protein, conserved			FL_BeFx - SmOx_BeFx	FL_BeFx vs SmOx_BeFx	-0.119369	0.655319	0.221147	no hit
Tb927.11.3510	Tb927.11.3510	hypothetical protein, conserved			FL_BeFx - SmOx_BeFx	FL_BeFx vs SmOx_BeFx	-0.048217	0.653367	0.222143	no hit
Tb927.4.3540	Tb927.4.3540	hypothetical protein, conserved			FL_BeFx - SmOx_BeFx	FL_BeFx vs SmOx_BeFx	-0.0653477	0.652854	0.222406	no hit
Tb927.5.780	Tb927.5.780	hypothetical protein, conserved			FL_BeFx - SmOx_BeFx	FL_BeFx vs SmOx_BeFx	-0.0566285	0.652827	0.22242	no hit
Tb927.3.1020	Tb927.3.1020	Flagellum attachment zone protein 13			FL_BeFx - SmOx_BeFx	FL_BeFx vs SmOx_BeFx	0.0627916	0.651959	0.222865	no hit
Tb927.4.1410	Tb927.4.1410	hypothetical protein, conserved			FL_BeFx - SmOx_BeFx	FL_BeFx vs SmOx_BeFx	0.148	0.651724	0.222985	no hit
Tb927.11.11230	Tb927.11.11230	60S ribosomal protein L14, putative			FL_BeFx - SmOx_BeFx	FL_BeFx vs SmOx_BeFx	0.073744	0.651192	0.223259	no hit
Tb927.11.8310	Tb927.11.8310	class I transcription factor A, subunit 4			FL_BeFx - SmOx_BeFx	FL_BeFx vs SmOx_BeFx	0.0675209	0.651005	0.223355	no hit
Tb927.4.540	Tb927.4.540	hypothetical protein, conserved			FL_BeFx - SmOx_BeFx	FL_BeFx vs SmOx_BeFx	-0.0857628	0.649692	0.224031	no hit
Tb927.10.13250	Tb927.10.13250	WD40 repeat-containing protein			FL_BeFx - SmOx_BeFx	FL_BeFx vs SmOx_BeFx	0.107585	0.649679	0.224038	no hit
Tb927.10.15010	Tb927.10.15010	lipoic acid synthetase, mitochondrial precursor, putative			FL_BeFx - SmOx_BeFx	FL_BeFx vs SmOx_BeFx	-0.0837475	0.649574	0.224092	no hit
Tb927.10.3840	Tb927.10.3840	60S ribosomal protein L18a, putative			FL_BeFx - SmOx_BeFx	FL_BeFx vs SmOx_BeFx	-0.0982794	0.648939	0.22442	no hit
Tb927.4.4320	Tb927.4.4320	divalent cation tolerance protein, putative			FL_BeFx - SmOx_BeFx	FL_BeFx vs SmOx_BeFx	-0.385049	0.647737	0.225042	no hit
Tb927.9.9690	Tb927.9.9690	hypothetical protein, conserved			FL_BeFx - SmOx_BeFx	FL_BeFx vs SmOx_BeFx	-0.114555	0.646177	0.225852	no hit
Tb927.11.5440	Tb927.11.5440	NADP-dependent malic enzyme, cytosolic			FL_BeFx - SmOx_BeFx	FL_BeFx vs SmOx_BeFx	-0.0716498	0.645853	0.22602	no hit
Tb927.9.9580	Tb927.9.9580	tubulin tyrosine ligase protein, putative			FL_BeFx - SmOx_BeFx	FL_BeFx vs SmOx_BeFx	0.0628615	0.644539	0.226705	no hit
Tb927.9.12290	Tb927.9.12290	Peroxin 19			FL_BeFx - SmOx_BeFx	FL_BeFx vs SmOx_BeFx	0.150416	0.644349	0.226804	no hit
Tb927.7.7210	Tb927.7.7210	Present in the outer mitochondrial membrane proteome 37			FL_BeFx - SmOx_BeFx	FL_BeFx vs SmOx_BeFx	0.0428316	0.643874	0.227052	no hit
Tb927.11.630	Tb927.11.630	RNA polymerase I second largest subunit			FL_BeFx - SmOx_BeFx	FL_BeFx vs SmOx_BeFx	0.0445368	0.643034	0.227492	no hit
Tb927.9.1680	Tb927.9.1680	Lys-63-specific deubiquitinase BRCC36, putative			FL_BeFx - SmOx_BeFx	FL_BeFx vs SmOx_BeFx	-0.115323	0.642886	0.227569	no hit
Tb927.4.4560	Tb927.4.4560	hypothetical protein, conserved			FL_BeFx - SmOx_BeFx	FL_BeFx vs SmOx_BeFx	-0.134159	0.642366	0.227842	no hit
Tb927.8.4870	Tb927.8.4870	Component of motile flagella 6			FL_BeFx - SmOx_BeFx	FL_BeFx vs SmOx_BeFx	0.0628289	0.642093	0.227985	no hit
Tb927.10.7580	Tb927.10.7580	Exportin-5, putative			FL_BeFx - SmOx_BeFx	FL_BeFx vs SmOx_BeFx	-0.109122	0.64167	0.228208	no hit
Tb927.11.16230	Tb927.11.16230	Rna14-like protein			FL_BeFx - SmOx_BeFx	FL_BeFx vs SmOx_BeFx	-0.0780055	0.640619	0.22876	no hit
Tb927.9.3580	Tb927.9.3580	hypothetical protein, conserved			FL_BeFx - SmOx_BeFx	FL_BeFx vs SmOx_BeFx	0.11021	0.640565	0.228789	no hit
Tb927.7.3270	Tb927.7.3270	hypothetical protein, conserved			FL_BeFx - SmOx_BeFx	FL_BeFx vs SmOx_BeFx	-0.103248	0.639517	0.229342	no hit
Tb927.10.2970	Tb927.10.2970	Inhibitor of F1-ATPase			FL_BeFx - SmOx_BeFx	FL_BeFx vs SmOx_BeFx	-0.0745142	0.638901	0.229667	no hit
Tb927.10.5020	Tb927.10.5020	Eukaryotic translation initiation factor 4E type 5			FL_BeFx - SmOx_BeFx	FL_BeFx vs SmOx_BeFx	-0.0711338	0.637719	0.230293	no hit
Tb927.10.450	Tb927.10.450	Component of motile flagella 62			FL_BeFx - SmOx_BeFx	FL_BeFx vs SmOx_BeFx	0.0655223	0.637252	0.230541	no hit
Tb11.v5.0842	Tb11.v5.0842	Vesicle coat protein involved in Golgi to plasma membrane transport, putative			FL_BeFx - SmOx_BeFx	FL_BeFx vs SmOx_BeFx	0.217134	0.636265	0.231065	no hit
Tb927.3.5070	Tb927.3.5070	hypothetical protein, conserved			FL_BeFx - SmOx_BeFx	FL_BeFx vs SmOx_BeFx	0.0515472	0.634788	0.231852	no hit
Tb927.7.6790	Tb927.7.6790	hypothetical protein, conserved			FL_BeFx - SmOx_BeFx	FL_BeFx vs SmOx_BeFx	-0.0634577	0.634733	0.231882	no hit
Tb927.6.4390	Tb927.6.4390	kinesin, putative			FL_BeFx - SmOx_BeFx	FL_BeFx vs SmOx_BeFx	0.0869612	0.634508	0.232002	no hit
Tb927.3.5580	Tb927.3.5580	tryptophanyl-tRNA synthetase			FL_BeFx - SmOx_BeFx	FL_BeFx vs SmOx_BeFx	-0.0486557	0.633549	0.232515	no hit
Tb927.4.1530	Tb927.4.1530	hypothetical protein, conserved			FL_BeFx - SmOx_BeFx	FL_BeFx vs SmOx_BeFx	0.0949286	0.632863	0.232883	no hit
Tb927.9.3370	Tb927.9.3370	thioredoxin			FL_BeFx - SmOx_BeFx	FL_BeFx vs SmOx_BeFx	-0.168154	0.632776	0.232929	no hit
Tb927.11.3580	Tb927.11.3580	Thiamin pyrophosphokinase, vitamin B1 binding domain containing protein, putative			FL_BeFx - SmOx_BeFx	FL_BeFx vs SmOx_BeFx	0.0589695	0.632286	0.233192	no hit
Tb927.3.1100	Tb927.3.1100	exonuclease, putative			FL_BeFx - SmOx_BeFx	FL_BeFx vs SmOx_BeFx	-0.0532601	0.632155	0.233262	no hit
Tb927.11.2300	Tb927.11.2300	eukaryotic peptide chain release factor subunit 1, putative			FL_BeFx - SmOx_BeFx	FL_BeFx vs SmOx_BeFx	0.0831028	0.632033	0.233328	no hit
Tb927.9.12750	Tb927.9.12750	tetratricopeptide repeat, putative			FL_BeFx - SmOx_BeFx	FL_BeFx vs SmOx_BeFx	0.0728788	0.631247	0.233751	no hit
Tb927.11.7170	Tb927.11.7170	seryl-tRNA synthetase			FL_BeFx - SmOx_BeFx	FL_BeFx vs SmOx_BeFx	-0.0496563	0.631104	0.233828	no hit
Tb927.8.5060	Tb927.8.5060	ADP-ribosylation factor-like protein 6			FL_BeFx - SmOx_BeFx	FL_BeFx vs SmOx_BeFx	0.0937584	0.63097	0.2339	no hit
Tb927.8.5750	Tb927.8.5750	hypothetical protein, conserved			FL_BeFx - SmOx_BeFx	FL_BeFx vs SmOx_BeFx	-0.0865749	0.630771	0.234007	no hit
Tb927.7.5770	Tb927.7.5770	Nuclear Dbf2-related kinase			FL_BeFx - SmOx_BeFx	FL_BeFx vs SmOx_BeFx	-0.0499303	0.630528	0.234138	no hit
Tb927.11.10240	Tb927.11.10240	ATP-dependent protease subunit HslV			FL_BeFx - SmOx_BeFx	FL_BeFx vs SmOx_BeFx	-0.0781643	0.629771	0.234546	no hit
Tb927.1.420	Tb927.1.420	retrotransposon hot spot protein 5 (RHS5), putative			FL_BeFx - SmOx_BeFx	FL_BeFx vs SmOx_BeFx	-0.0742916	0.629563	0.234659	no hit
Tb10.v4.0247	Tb10.v4.0247	s-adenosyl-L-methionine-c-24-delta-sterol-methyl transferase a, putative			FL_BeFx - SmOx_BeFx	FL_BeFx vs SmOx_BeFx	0.084772	0.629483	0.234702	no hit
Tb927.10.3520	Tb927.10.3520	protease regulatory ATPase subunit 4			FL_BeFx - SmOx_BeFx	FL_BeFx vs SmOx_BeFx	-0.0492088	0.627997	0.235507	no hit
Tb927.5.2800	Tb927.5.2800	Beta-lactamase superfamily domain containing protein, putative			FL_BeFx - SmOx_BeFx	FL_BeFx vs SmOx_BeFx	-0.059601	0.627517	0.235767	no hit
Tb927.11.15210	Tb927.11.15210	TLR4 regulator and MIR-interacting MSAP, putative			FL_BeFx - SmOx_BeFx	FL_BeFx vs SmOx_BeFx	0.0766021	0.627423	0.235818	no hit
Tb927.7.2710	Tb927.7.2710	NADH-cytochrome b5 reductase, putative			FL_BeFx - SmOx_BeFx	FL_BeFx vs SmOx_BeFx	0.103325	0.626439	0.236353	no hit
Tb927.11.4860	Tb927.11.4860	Ring finger domain containing protein, putative			FL_BeFx - SmOx_BeFx	FL_BeFx vs SmOx_BeFx	0.062107	0.626331	0.236412	no hit
Tb927.8.6220	Tb927.8.6220	Phosphorylated CTD interacting factor 1 WW domain containing protein, putative			FL_BeFx - SmOx_BeFx	FL_BeFx vs SmOx_BeFx	0.0505017	0.625692	0.23676	no hit
Tb927.1.180	Tb927.1.180	retrotransposon hot spot protein 1 (RHS1), putative			FL_BeFx - SmOx_BeFx	FL_BeFx vs SmOx_BeFx	-0.0609034	0.625241	0.237006	no hit
Tb927.9.6430	Tb927.9.6430	Rab geranylgeranyl transferase component A, putative			FL_BeFx - SmOx_BeFx	FL_BeFx vs SmOx_BeFx	0.0610259	0.624984	0.237146	no hit
Tb927.10.4690	Tb927.10.4690	dynein light chain, putative			FL_BeFx - SmOx_BeFx	FL_BeFx vs SmOx_BeFx	-0.0940255	0.623827	0.237779	no hit
Tb927.7.3410	Tb927.7.3410	centrin-4			FL_BeFx - SmOx_BeFx	FL_BeFx vs SmOx_BeFx	-0.115659	0.622543	0.238483	no hit
Tb927.9.14220	Tb927.9.14220	metacaspase 5, putative			FL_BeFx - SmOx_BeFx	FL_BeFx vs SmOx_BeFx	-0.0490351	0.622494	0.23851	no hit
Tb927.2.2410	Tb927.2.2410	hypothetical protein, conserved			FL_BeFx - SmOx_BeFx	FL_BeFx vs SmOx_BeFx	0.134316	0.622456	0.23853	no hit
Tb927.7.5940	Tb927.7.5940	Protein Associated with Differentiation			FL_BeFx - SmOx_BeFx	FL_BeFx vs SmOx_BeFx	-0.0798491	0.621238	0.239201	no hit
Tb927.11.9120	Tb927.11.9120	SNF2 family N-terminal domain/Ring finger domain containing protein, putative			FL_BeFx - SmOx_BeFx	FL_BeFx vs SmOx_BeFx	-0.0666533	0.619966	0.239902	no hit
Tb927.4.1080	Tb927.4.1080	V-type ATPase, A subunit, putative			FL_BeFx - SmOx_BeFx	FL_BeFx vs SmOx_BeFx	-0.0696885	0.619491	0.240165	no hit
Tb927.8.8200	Tb927.8.8200	Flagellar-associated protein 59, putative			FL_BeFx - SmOx_BeFx	FL_BeFx vs SmOx_BeFx	0.0583794	0.618748	0.240576	no hit
Tb927.7.2390	Tb927.7.2390	Tripartite attachment complex protein 102			FL_BeFx - SmOx_BeFx	FL_BeFx vs SmOx_BeFx	0.0519616	0.61868	0.240614	no hit
Tb927.8.6470	Tb927.8.6470	SET domain protein 23			FL_BeFx - SmOx_BeFx	FL_BeFx vs SmOx_BeFx	-0.0910634	0.617854	0.241071	no hit
Tb927.4.4910	Tb927.4.4910	3,2-trans-enoyl-CoA isomerase, mitochondrial precursor, putative			FL_BeFx - SmOx_BeFx	FL_BeFx vs SmOx_BeFx	-0.0739857	0.617257	0.241403	no hit
Tb927.11.12250	Tb927.11.12250	DNA replication licensing factor MCM4			FL_BeFx - SmOx_BeFx	FL_BeFx vs SmOx_BeFx	-0.0605531	0.616533	0.241806	no hit
Tb927.10.8430	Tb927.10.8430	40S ribosomal protein S12, putative			FL_BeFx - SmOx_BeFx	FL_BeFx vs SmOx_BeFx	0.0753442	0.61633	0.241919	no hit
Tb927.1.4180	Tb927.1.4180	leucine-rich repeat protein (LRRP), putative			FL_BeFx - SmOx_BeFx	FL_BeFx vs SmOx_BeFx	0.0761644	0.615969	0.24212	no hit
Tb927.3.4040	Tb927.3.4040	Ankyrin repeats (3 copies), putative			FL_BeFx - SmOx_BeFx	FL_BeFx vs SmOx_BeFx	0.0530939	0.615723	0.242258	no hit
Tb927.4.1950	Tb927.4.1950	NADPH-dependent diflavin oxidoreductase 1			FL_BeFx - SmOx_BeFx	FL_BeFx vs SmOx_BeFx	-0.054686	0.615625	0.242312	no hit
Tb927.8.1330	Tb927.8.1330	60S ribosomal protein L7a, putative			FL_BeFx - SmOx_BeFx	FL_BeFx vs SmOx_BeFx	-0.1139	0.6155	0.242382	no hit
Tb927.5.1870	Tb927.5.1870	Fidgetin, Fidgetin, putative			FL_BeFx - SmOx_BeFx	FL_BeFx vs SmOx_BeFx	-0.0850497	0.614771	0.242789	no hit
Tb927.9.3870	Tb927.9.3870	hypothetical protein, conserved			FL_BeFx - SmOx_BeFx	FL_BeFx vs SmOx_BeFx	0.166024	0.614478	0.242953	no hit
Tb927.6.3720	Tb927.6.3720	hypothetical protein, conserved			FL_BeFx - SmOx_BeFx	FL_BeFx vs SmOx_BeFx	0.0663239	0.61379	0.243338	no hit
Tb927.6.4840	Tb927.6.4840	S-adenosylmethionine synthetase			FL_BeFx - SmOx_BeFx	FL_BeFx vs SmOx_BeFx	-0.0713388	0.609054	0.246006	no hit
Tb927.9.9550	Tb927.9.9550	EnigmRBP2			FL_BeFx - SmOx_BeFx	FL_BeFx vs SmOx_BeFx	-0.052291	0.608459	0.246343	no hit
Tb11.v5.1055	Tb11.v5.1055	73 kDa paraflagellar rod protein, putative			FL_BeFx - SmOx_BeFx	FL_BeFx vs SmOx_BeFx	0.066941	0.607943	0.246637	no hit
Tb927.3.5130	Tb927.3.5130	exonuclease, putative			FL_BeFx - SmOx_BeFx	FL_BeFx vs SmOx_BeFx	0.0734631	0.607787	0.246725	no hit
Tb927.7.4220	Tb927.7.4220	WD domain, G-beta repeat/Dip2/Utp12 Family, putative			FL_BeFx - SmOx_BeFx	FL_BeFx vs SmOx_BeFx	0.0612566	0.607305	0.246999	no hit
Tb927.10.10380	Tb927.10.10380	ATP-dependent DEAD/H RNA helicase, putative			FL_BeFx - SmOx_BeFx	FL_BeFx vs SmOx_BeFx	0.106129	0.60574	0.247891	no hit
Tb927.9.11470	Tb927.9.11470	60S ribosomal protein L28, 60S ribosomal protein L27a, 60S ribosomal protein L29			FL_BeFx - SmOx_BeFx	FL_BeFx vs SmOx_BeFx	-0.112974	0.605396	0.248087	no hit
Tb927.1.4040	Tb927.1.4040	hypothetical protein, conserved			FL_BeFx - SmOx_BeFx	FL_BeFx vs SmOx_BeFx	0.166646	0.605182	0.248209	no hit
Tb927.10.3370	Tb927.10.3370	60S acidic ribosomal protein P2, putative			FL_BeFx - SmOx_BeFx	FL_BeFx vs SmOx_BeFx	0.127103	0.604987	0.248321	no hit
Tb927.5.3860	Tb927.5.3860	tubulin tyrosine ligase, putative			FL_BeFx - SmOx_BeFx	FL_BeFx vs SmOx_BeFx	-0.0971554	0.602039	0.250012	no hit
Tb927.9.14570	Tb927.9.14570	leucine-rich repeat protein (LRRP), putative			FL_BeFx - SmOx_BeFx	FL_BeFx vs SmOx_BeFx	-0.154042	0.60193	0.250075	no hit
Tb927.6.2650	Tb927.6.2650	nucleolar mif4g domain-containing protein 1			FL_BeFx - SmOx_BeFx	FL_BeFx vs SmOx_BeFx	0.129377	0.601409	0.250375	no hit
Tb927.11.12940	Tb927.11.12940	Uncharacterised protein family (UPF0160), putative			FL_BeFx - SmOx_BeFx	FL_BeFx vs SmOx_BeFx	0.0737063	0.601383	0.25039	no hit
Tb927.3.640	Tb927.3.640	hypothetical protein, conserved			FL_BeFx - SmOx_BeFx	FL_BeFx vs SmOx_BeFx	0.12491	0.600668	0.250802	no hit
Tb927.1.1580	Tb927.1.1580	electron transport protein SCO1/2, putative			FL_BeFx - SmOx_BeFx	FL_BeFx vs SmOx_BeFx	-0.0872935	0.600106	0.251127	no hit
Tb927.4.600	Tb927.4.600	Alpha/beta hydrolase family, putative			FL_BeFx - SmOx_BeFx	FL_BeFx vs SmOx_BeFx	-0.0458021	0.599828	0.251288	no hit
Tb927.3.4740	Tb927.3.4740	NAD-dependent glycerol-3-phosphate dehydrogenase N-terminus, putative			FL_BeFx - SmOx_BeFx	FL_BeFx vs SmOx_BeFx	0.0912412	0.599421	0.251524	no hit
Tb927.5.3260	Tb927.5.3260	WD domain, G-beta repeat, putative			FL_BeFx - SmOx_BeFx	FL_BeFx vs SmOx_BeFx	-0.04725	0.599291	0.251599	no hit
Tb927.11.6160	Tb927.11.6160	eukaryotic release factor 3, putative			FL_BeFx - SmOx_BeFx	FL_BeFx vs SmOx_BeFx	-0.0609755	0.598357	0.252141	no hit
Tb927.10.13360	Tb927.10.13360	Elongation factor Tu, mitochondrial			FL_BeFx - SmOx_BeFx	FL_BeFx vs SmOx_BeFx	-0.0944521	0.596959	0.252954	no hit
Tb927.11.4210	Tb927.11.4210	U-box domain containing protein, putative			FL_BeFx - SmOx_BeFx	FL_BeFx vs SmOx_BeFx	0.0806645	0.596704	0.253102	no hit
Tb927.11.14730	Tb927.11.14730	Metalloprotease M41 FtsH, putative			FL_BeFx - SmOx_BeFx	FL_BeFx vs SmOx_BeFx	0.0638504	0.596588	0.25317	no hit
Tb927.9.3590	Tb927.9.3590	monothiol glutaredoxin, putative			FL_BeFx - SmOx_BeFx	FL_BeFx vs SmOx_BeFx	-0.11533	0.596082	0.253465	no hit
Tb927.6.1400	Tb927.6.1400	cyclophilin-type peptidyl-prolyl cis-trans isomerase, putative			FL_BeFx - SmOx_BeFx	FL_BeFx vs SmOx_BeFx	-0.0760685	0.595995	0.253516	no hit
Tb927.9.13460	Tb927.9.13460	Spt4/RpoE2 zinc finger, putative			FL_BeFx - SmOx_BeFx	FL_BeFx vs SmOx_BeFx	0.14941	0.595481	0.253816	no hit
Tb927.4.4030	Tb927.4.4030	CCCH zinc finger in TRM13 protein/U11-48K-like CHHC zinc finger/Methyltransferase TRM13, putative			FL_BeFx - SmOx_BeFx	FL_BeFx vs SmOx_BeFx	0.0630735	0.595406	0.25386	no hit
Tb927.7.4700	Tb927.7.4700	WD domain, G-beta repeat, putative			FL_BeFx - SmOx_BeFx	FL_BeFx vs SmOx_BeFx	0.0559067	0.593355	0.255062	no hit
Tb927.9.7520	Tb927.9.7520	hypothetical protein, conserved			FL_BeFx - SmOx_BeFx	FL_BeFx vs SmOx_BeFx	0.0815831	0.593241	0.255129	no hit
Tb927.10.13020	Tb927.10.13020	Vacuolar protein sorting-associated protein 16 homolog, putative			FL_BeFx - SmOx_BeFx	FL_BeFx vs SmOx_BeFx	-0.0964972	0.591551	0.256124	no hit
Tb927.3.3020	Tb927.3.3020	actin-like protein, putative			FL_BeFx - SmOx_BeFx	FL_BeFx vs SmOx_BeFx	-0.0764708	0.588454	0.257956	no hit
Tb927.4.5030	Tb927.4.5030	protein phosphatase 1			FL_BeFx - SmOx_BeFx	FL_BeFx vs SmOx_BeFx	0.0556081	0.588094	0.25817	no hit
Tb927.3.5300	Tb927.3.5300	zinc finger protein, C2H2 type, putative			FL_BeFx - SmOx_BeFx	FL_BeFx vs SmOx_BeFx	0.0910208	0.587487	0.258531	no hit
Tb927.10.3320	Tb927.10.3320	hypothetical protein, conserved			FL_BeFx - SmOx_BeFx	FL_BeFx vs SmOx_BeFx	0.0929156	0.586882	0.258892	no hit
Tb927.6.4760	Tb927.6.4760	T-complex protein 11, putative			FL_BeFx - SmOx_BeFx	FL_BeFx vs SmOx_BeFx	0.100982	0.585645	0.25963	no hit
Tb927.11.7960	Tb927.11.7960	kinetoplast poly(A) polymerase 1			FL_BeFx - SmOx_BeFx	FL_BeFx vs SmOx_BeFx	-0.0507688	0.584356	0.260402	no hit
Tb927.11.1660	Tb927.11.1660	vesicular transport protein (CDC48 homologue), putative			FL_BeFx - SmOx_BeFx	FL_BeFx vs SmOx_BeFx	0.0767426	0.583327	0.26102	no hit
Tb927.7.730	Tb927.7.730	Component of motile flagella 49			FL_BeFx - SmOx_BeFx	FL_BeFx vs SmOx_BeFx	0.0454631	0.582487	0.261525	no hit
Tb927.11.10180	Tb927.11.10180	hypothetical protein, conserved			FL_BeFx - SmOx_BeFx	FL_BeFx vs SmOx_BeFx	-0.118539	0.58166	0.262023	no hit
Tb927.3.1620	Tb927.3.1620	ER-golgi trafficking TRAPP I complex 85 kDa subunit, putative			FL_BeFx - SmOx_BeFx	FL_BeFx vs SmOx_BeFx	-0.0744598	0.58147	0.262138	no hit
Tb927.10.14780	Tb927.10.14780	Canertinib-binding protein kinase 1			FL_BeFx - SmOx_BeFx	FL_BeFx vs SmOx_BeFx	-0.0442525	0.58146	0.262144	no hit
Tb927.11.10840	Tb927.11.10840	hypothetical protein, conserved			FL_BeFx - SmOx_BeFx	FL_BeFx vs SmOx_BeFx	0.0990174	0.58055	0.262694	no hit
Tb11.0840	Tb11.0840	hypothetical protein			FL_BeFx - SmOx_BeFx	FL_BeFx vs SmOx_BeFx	0.105078	0.579368	0.26341	no hit
Tb927.5.2880	Tb927.5.2880	chaperone protein DnaJ, putative			FL_BeFx - SmOx_BeFx	FL_BeFx vs SmOx_BeFx	-0.0397899	0.579134	0.263552	no hit
Tb927.5.1030	Tb927.5.1030	Iron-sulfur assembly protein 2			FL_BeFx - SmOx_BeFx	FL_BeFx vs SmOx_BeFx	-0.118105	0.578946	0.263666	no hit
Tb927.11.14390	Tb927.11.14390	hypothetical protein, conserved			FL_BeFx - SmOx_BeFx	FL_BeFx vs SmOx_BeFx	0.0491954	0.578302	0.264057	no hit
Tb927.4.1340	Tb927.4.1340	Cleavage and polyadenylation specificity factor subunit			FL_BeFx - SmOx_BeFx	FL_BeFx vs SmOx_BeFx	-0.0481631	0.578108	0.264175	no hit
Tb927.5.3820	Tb927.5.3820	aspartate carbamoyltransferase, putative			FL_BeFx - SmOx_BeFx	FL_BeFx vs SmOx_BeFx	-0.052144	0.578015	0.264232	no hit
Tb927.11.4800	Tb927.11.4800	clathrin coat assembly protein, putative			FL_BeFx - SmOx_BeFx	FL_BeFx vs SmOx_BeFx	0.0561497	0.577999	0.264242	no hit
Tb927.7.3780	Tb927.7.3780	Nuclear poly(A) polymerase 2			FL_BeFx - SmOx_BeFx	FL_BeFx vs SmOx_BeFx	-0.0602668	0.577587	0.264493	no hit
Tb927.5.1690	Tb927.5.1690	hypothetical protein, conserved			FL_BeFx - SmOx_BeFx	FL_BeFx vs SmOx_BeFx	-0.0742223	0.576184	0.265348	no hit
Tb927.11.4890	Tb927.11.4890	Cap-specific mRNA (nucleoside-2'-O-)-methyltransferase			FL_BeFx - SmOx_BeFx	FL_BeFx vs SmOx_BeFx	-0.0544055	0.576029	0.265443	no hit
Tb927.7.1510	Tb927.7.1510	pseudouridylate synthase I, putative			FL_BeFx - SmOx_BeFx	FL_BeFx vs SmOx_BeFx	-0.063061	0.574153	0.266592	no hit
Tb927.4.730	Tb927.4.730	Peptidase family C78, putative			FL_BeFx - SmOx_BeFx	FL_BeFx vs SmOx_BeFx	0.0843664	0.574057	0.266651	no hit
Tb927.11.250	Tb927.11.250	ubiquitin carboxyl-terminal hydrolase, putative			FL_BeFx - SmOx_BeFx	FL_BeFx vs SmOx_BeFx	-0.0727146	0.573529	0.266975	no hit
Tb927.9.13770	Tb927.9.13770	proteasome complex subunit Rpn13 ubiquitin receptor, putative			FL_BeFx - SmOx_BeFx	FL_BeFx vs SmOx_BeFx	-0.151497	0.573218	0.267167	no hit
Tb927.4.1380	Tb927.4.1380	D-Tyr-tRNA(Tyr) deacylase, putative			FL_BeFx - SmOx_BeFx	FL_BeFx vs SmOx_BeFx	0.0557126	0.572919	0.26735	no hit
Tb927.10.2810	Tb927.10.2810	hypothetical protein, conserved			FL_BeFx - SmOx_BeFx	FL_BeFx vs SmOx_BeFx	0.0552072	0.570993	0.268539	no hit
Tb927.10.5670	Tb927.10.5670	N-acetyltransferase subunit Nat1, putative			FL_BeFx - SmOx_BeFx	FL_BeFx vs SmOx_BeFx	0.0539657	0.570721	0.268707	no hit
Tb927.5.940	Tb927.5.940	NADH-dependent fumarate reductase, putative			FL_BeFx - SmOx_BeFx	FL_BeFx vs SmOx_BeFx	0.0661392	0.570551	0.268812	no hit
Tb927.7.7140	Tb927.7.7140	Vta1 like, putative			FL_BeFx - SmOx_BeFx	FL_BeFx vs SmOx_BeFx	-0.0845622	0.570509	0.268838	no hit
Tb927.11.9470	Tb927.11.9470	ADP-ribosylation factor GTPase activating protein, putative			FL_BeFx - SmOx_BeFx	FL_BeFx vs SmOx_BeFx	0.13705	0.569795	0.26928	no hit
Tb927.11.11000	Tb927.11.11000	Calponin homology (CH) domain containing protein, putative			FL_BeFx - SmOx_BeFx	FL_BeFx vs SmOx_BeFx	-0.0817616	0.568102	0.270332	no hit
Tb927.8.2690	Tb927.8.2690	SET domain protein 21			FL_BeFx - SmOx_BeFx	FL_BeFx vs SmOx_BeFx	-0.0625542	0.568101	0.270333	no hit
Tb927.8.2860	Tb927.8.2860	hypothetical protein, conserved			FL_BeFx - SmOx_BeFx	FL_BeFx vs SmOx_BeFx	-0.049733	0.567889	0.270465	no hit
Tb927.11.8120	Tb927.11.8120	protein transport protein SEC13, putative			FL_BeFx - SmOx_BeFx	FL_BeFx vs SmOx_BeFx	-0.0552256	0.567778	0.270534	no hit
Tb927.4.3900	Tb927.4.3900	zinc finger protein, C2H2 type, putative			FL_BeFx - SmOx_BeFx	FL_BeFx vs SmOx_BeFx	-0.0561175	0.567648	0.270615	no hit
Tb927.11.2940	Tb927.11.2940	hypothetical protein, conserved			FL_BeFx - SmOx_BeFx	FL_BeFx vs SmOx_BeFx	0.0674376	0.566129	0.271563	no hit
Tb927.10.15350	Tb927.10.15350	histone H3 variant V			FL_BeFx - SmOx_BeFx	FL_BeFx vs SmOx_BeFx	0.112134	0.565129	0.272189	no hit
Tb927.7.7410	Tb927.7.7410	Trans-2-enoyl-ACP reductase 2, putative			FL_BeFx - SmOx_BeFx	FL_BeFx vs SmOx_BeFx	-0.129459	0.564334	0.272688	no hit
Tb927.8.4230	Tb927.8.4230	hypothetical protein, conserved			FL_BeFx - SmOx_BeFx	FL_BeFx vs SmOx_BeFx	0.0535203	0.563079	0.273477	no hit
Tb927.3.3580	Tb927.3.3580	heat shock protein 90, putative			FL_BeFx - SmOx_BeFx	FL_BeFx vs SmOx_BeFx	-0.0404058	0.561916	0.274211	no hit
Tb927.6.2710	Tb927.6.2710	E3 ubiquitin-protein ligase HEL2, putative			FL_BeFx - SmOx_BeFx	FL_BeFx vs SmOx_BeFx	0.0584624	0.561499	0.274474	no hit
Tb927.7.6270	Tb927.7.6270	aminotripeptidase, putative, peptidase t, putative			FL_BeFx - SmOx_BeFx	FL_BeFx vs SmOx_BeFx	0.0626682	0.560058	0.275386	no hit
Tb927.9.7550	Tb927.9.7550	adenylosuccinate lyase, putative			FL_BeFx - SmOx_BeFx	FL_BeFx vs SmOx_BeFx	-0.0601466	0.559569	0.275697	no hit
Tb927.11.12680	Tb927.11.12680	prefoldin subunit 2, putative			FL_BeFx - SmOx_BeFx	FL_BeFx vs SmOx_BeFx	0.060813	0.558992	0.276063	no hit
Tb927.6.4370	Tb927.6.4370	eukaryotic translation initiation factor 3 subunit d			FL_BeFx - SmOx_BeFx	FL_BeFx vs SmOx_BeFx	0.0857752	0.558287	0.276511	no hit
Tb927.11.13690	Tb927.11.13690	Radial spoke protein 11			FL_BeFx - SmOx_BeFx	FL_BeFx vs SmOx_BeFx	-0.0804259	0.558254	0.276532	no hit
Tb927.8.2210	Tb927.8.2210	pteridine reductase 1			FL_BeFx - SmOx_BeFx	FL_BeFx vs SmOx_BeFx	0.116596	0.558211	0.27656	no hit
Tb927.10.12860	Tb927.10.12860	pre-RNA processing PIH1/Nop17, putative			FL_BeFx - SmOx_BeFx	FL_BeFx vs SmOx_BeFx	0.0659555	0.557911	0.276751	no hit
Tb927.11.14380	Tb927.11.14380	kinetoplast polyadenylation/uridylation factor 2			FL_BeFx - SmOx_BeFx	FL_BeFx vs SmOx_BeFx	0.106472	0.556736	0.277501	no hit
Tb927.7.6620	Tb927.7.6620	Probable N6-adenine methyltransferase, putative			FL_BeFx - SmOx_BeFx	FL_BeFx vs SmOx_BeFx	-0.0869908	0.556734	0.277502	no hit
Tb11.v5.0427	Tb11.v5.0427	peroxisome assembly protein, putative			FL_BeFx - SmOx_BeFx	FL_BeFx vs SmOx_BeFx	-0.118126	0.55655	0.277619	no hit
Tb927.11.16410	Tb927.11.16410	enolase, putative			FL_BeFx - SmOx_BeFx	FL_BeFx vs SmOx_BeFx	-0.0753455	0.555294	0.278423	no hit
Tb927.3.4260	Tb927.3.4260	Acetyl-CoA hydrolase			FL_BeFx - SmOx_BeFx	FL_BeFx vs SmOx_BeFx	0.0522017	0.554791	0.278746	no hit
Tb927.9.8520	Tb927.9.8520	hypothetical protein, conserved			FL_BeFx - SmOx_BeFx	FL_BeFx vs SmOx_BeFx	-0.0493608	0.554288	0.279069	no hit
Tb927.7.6980	Tb927.7.6980	Mono-functional DNA-alkylating methyl methanesulfonate N-term/CPSF A subunit region, putative			FL_BeFx - SmOx_BeFx	FL_BeFx vs SmOx_BeFx	0.0414573	0.554048	0.279224	no hit
Tb927.11.13520	Tb927.11.13520	hypothetical protein, conserved			FL_BeFx - SmOx_BeFx	FL_BeFx vs SmOx_BeFx	-0.0652116	0.551798	0.280674	no hit
Tb927.7.7460	Tb927.7.7460	ZC3H41-associated protein			FL_BeFx - SmOx_BeFx	FL_BeFx vs SmOx_BeFx	0.087143	0.55113	0.281106	no hit
Tb927.10.470	Tb927.10.470	choline dehydrogenase, putative			FL_BeFx - SmOx_BeFx	FL_BeFx vs SmOx_BeFx	0.0675263	0.550473	0.281531	no hit
Tb927.8.8040	Tb927.8.8040	ApaH-like phosphatase ALPH3, putative			FL_BeFx - SmOx_BeFx	FL_BeFx vs SmOx_BeFx	-0.0706041	0.548846	0.282588	no hit
Tb927.8.7850	Tb927.8.7850	hypothetical protein, conserved			FL_BeFx - SmOx_BeFx	FL_BeFx vs SmOx_BeFx	0.150578	0.548297	0.282946	no hit
Tb927.7.530	Tb927.7.530	FYVE zinc finger, putative			FL_BeFx - SmOx_BeFx	FL_BeFx vs SmOx_BeFx	0.0654462	0.548166	0.283031	no hit
Tb927.10.12130	Tb927.10.12130	Ubiquitin family, putative			FL_BeFx - SmOx_BeFx	FL_BeFx vs SmOx_BeFx	0.0512922	0.54753	0.283445	no hit
Tb927.6.4210	Tb927.6.4210	aldehyde dehydrogenase, putative			FL_BeFx - SmOx_BeFx	FL_BeFx vs SmOx_BeFx	0.0554866	0.546682	0.284	no hit
Tb927.10.13100	Tb927.10.13100	Cytokinesis initiation factor 3			FL_BeFx - SmOx_BeFx	FL_BeFx vs SmOx_BeFx	0.0846751	0.546258	0.284277	no hit
Tb927.3.5020	Tb927.3.5020	Flagellar Member 6			FL_BeFx - SmOx_BeFx	FL_BeFx vs SmOx_BeFx	0.0478854	0.545943	0.284483	no hit
Tb927.5.990	Tb927.5.990	hypothetical protein, conserved			FL_BeFx - SmOx_BeFx	FL_BeFx vs SmOx_BeFx	0.0770806	0.54472	0.285286	no hit
Tb11.v5.0412	Tb11.v5.0412	hypothetical protein, conserved			FL_BeFx - SmOx_BeFx	FL_BeFx vs SmOx_BeFx	-0.141128	0.544332	0.285541	no hit
Tb11.v5.0325	Tb11.v5.0325	retrotransposon hot spot (RHS) protein, putative			FL_BeFx - SmOx_BeFx	FL_BeFx vs SmOx_BeFx	0.0735084	0.543875	0.285841	no hit
Tb927.9.8990	Tb927.9.8990	Ankyrin repeats (3 copies), putative			FL_BeFx - SmOx_BeFx	FL_BeFx vs SmOx_BeFx	0.0530495	0.543743	0.285928	no hit
Tb11.v5.0233	Tb11.v5.0233	cyclic nucleotide-binding domain containing protein, putative			FL_BeFx - SmOx_BeFx	FL_BeFx vs SmOx_BeFx	0.0792825	0.543678	0.285971	no hit
Tb927.8.3680	Tb927.8.3680	kinetoplastid kinetochore protein 4			FL_BeFx - SmOx_BeFx	FL_BeFx vs SmOx_BeFx	0.0828905	0.543611	0.286015	no hit
Tb927.3.5530	Tb927.3.5530	Tb-292 membrane associated protein			FL_BeFx - SmOx_BeFx	FL_BeFx vs SmOx_BeFx	0.0527333	0.543099	0.286353	no hit
Tb927.4.2340	Tb927.4.2340	hypothetical protein, conserved			FL_BeFx - SmOx_BeFx	FL_BeFx vs SmOx_BeFx	-0.0510676	0.541181	0.28762	no hit
Tb927.7.6660	Tb927.7.6660	chaperone protein DnaJ, putative			FL_BeFx - SmOx_BeFx	FL_BeFx vs SmOx_BeFx	-0.0703828	0.54105	0.287706	no hit
Tb927.4.1940	Tb927.4.1940	WD domain, G-beta repeat, putative			FL_BeFx - SmOx_BeFx	FL_BeFx vs SmOx_BeFx	-0.0697789	0.539865	0.288493	no hit
Tb927.10.10880	Tb927.10.10880	ATP-binding cassette sub-family F member 1, putative			FL_BeFx - SmOx_BeFx	FL_BeFx vs SmOx_BeFx	0.0434238	0.539358	0.28883	no hit
Tb927.10.14360	Tb927.10.14360	U2 small nuclear ribonucleoprotein 40K			FL_BeFx - SmOx_BeFx	FL_BeFx vs SmOx_BeFx	0.124271	0.539132	0.28898	no hit
Tb927.10.1400	Tb927.10.1400	hypoxanthine-guanine phosphoribosyltransferase			FL_BeFx - SmOx_BeFx	FL_BeFx vs SmOx_BeFx	-0.0922434	0.539121	0.288988	no hit
Tb927.6.850	Tb927.6.850	ccr4-not transcription complex subunit 2			FL_BeFx - SmOx_BeFx	FL_BeFx vs SmOx_BeFx	0.0908631	0.538876	0.289151	no hit
Tb927.8.8340	Tb927.8.8340	CRAL/TRIO domain containing protein, putative			FL_BeFx - SmOx_BeFx	FL_BeFx vs SmOx_BeFx	-0.0704068	0.538215	0.289591	no hit
Tb927.3.4410	Tb927.3.4410	pre-RNA processing PIH1/Nop17, putative			FL_BeFx - SmOx_BeFx	FL_BeFx vs SmOx_BeFx	-0.0806309	0.538018	0.289722	no hit
Tb927.11.11080	Tb927.11.11080	Nucleoporin NUP149			FL_BeFx - SmOx_BeFx	FL_BeFx vs SmOx_BeFx	-0.0616729	0.5374	0.290135	no hit
Tb927.11.9700	Tb927.11.9700	transcription factor BTF3, putative			FL_BeFx - SmOx_BeFx	FL_BeFx vs SmOx_BeFx	0.138497	0.537279	0.290216	no hit
Tb927.9.12650	Tb927.9.12650	ubiquitin-activating enzyme E1, putative			FL_BeFx - SmOx_BeFx	FL_BeFx vs SmOx_BeFx	-0.0711115	0.535982	0.291084	no hit
Tb927.9.4900	Tb927.9.4900	condensin subunit 1, putative			FL_BeFx - SmOx_BeFx	FL_BeFx vs SmOx_BeFx	0.0882474	0.534869	0.291831	no hit
Tb927.8.7230	Tb927.8.7230	hypothetical protein, conserved			FL_BeFx - SmOx_BeFx	FL_BeFx vs SmOx_BeFx	-0.11533	0.533971	0.292435	no hit
Tb927.11.12850	Tb927.11.12850	oligopeptidase b			FL_BeFx - SmOx_BeFx	FL_BeFx vs SmOx_BeFx	0.0699138	0.533909	0.292477	no hit
Tb927.1.640	Tb927.1.640	BRCA2			FL_BeFx - SmOx_BeFx	FL_BeFx vs SmOx_BeFx	-0.0451009	0.53358	0.292698	no hit
Tb11.v5.0639	Tb11.v5.0639	hypothetical protein, conserved			FL_BeFx - SmOx_BeFx	FL_BeFx vs SmOx_BeFx	0.0600889	0.531961	0.293791	no hit
Tb927.8.5090	Tb927.8.5090	DNA-directed RNA polymerase I largest subunit			FL_BeFx - SmOx_BeFx	FL_BeFx vs SmOx_BeFx	-0.0500021	0.531388	0.294179	no hit
Tb927.9.10060	Tb927.9.10060	hypothetical protein, conserved			FL_BeFx - SmOx_BeFx	FL_BeFx vs SmOx_BeFx	-0.0519402	0.529947	0.295157	no hit
Tb927.10.13030	Tb927.10.13030	cysteine peptidase, Clan CA, family C2, putative			FL_BeFx - SmOx_BeFx	FL_BeFx vs SmOx_BeFx	-0.0605544	0.528998	0.295803	no hit
Tb927.4.360	Tb927.4.360	1,2-Dihydroxy-3-keto-5-methylthiopentene dioxygenase, putative			FL_BeFx - SmOx_BeFx	FL_BeFx vs SmOx_BeFx	-0.0482496	0.528889	0.295877	no hit
Tb927.11.13270	Tb927.11.13270	hypothetical protein, conserved			FL_BeFx - SmOx_BeFx	FL_BeFx vs SmOx_BeFx	0.118606	0.528807	0.295933	no hit
Tb927.11.10800	Tb927.11.10800	microtubule inner protein MC10			FL_BeFx - SmOx_BeFx	FL_BeFx vs SmOx_BeFx	-0.122014	0.528296	0.296281	no hit
Tb927.11.11390	Tb927.11.11390	2OG-Fe(II) oxygenase superfamily, putative			FL_BeFx - SmOx_BeFx	FL_BeFx vs SmOx_BeFx	0.0482182	0.527765	0.296644	no hit
Tb927.11.510	Tb927.11.510	RNA-binding protein, UBP2			FL_BeFx - SmOx_BeFx	FL_BeFx vs SmOx_BeFx	-0.105752	0.527762	0.296645	no hit
Tb927.6.5100	Tb927.6.5100	polo-like protein kinase, putative			FL_BeFx - SmOx_BeFx	FL_BeFx vs SmOx_BeFx	-0.239537	0.527579	0.296771	no hit
Tb927.3.5320	Tb927.3.5320	UBX domain-containing protein			FL_BeFx - SmOx_BeFx	FL_BeFx vs SmOx_BeFx	-0.0755541	0.526653	0.297404	no hit
Tb927.10.12210	Tb927.10.12210	ribulose-5-phosphate 3-epimerase, putative			FL_BeFx - SmOx_BeFx	FL_BeFx vs SmOx_BeFx	-0.0498267	0.525048	0.298505	no hit
Tb927.2.5760	Tb927.2.5760	Flagellar Member 8			FL_BeFx - SmOx_BeFx	FL_BeFx vs SmOx_BeFx	0.0355934	0.524796	0.298679	no hit
Tb927.10.8040	Tb927.10.8040	beta adaptin, putative			FL_BeFx - SmOx_BeFx	FL_BeFx vs SmOx_BeFx	0.0658685	0.524009	0.299221	no hit
Tb927.2.1810	Tb927.2.1810	chromatin-remodeling complex atpase chain iswi			FL_BeFx - SmOx_BeFx	FL_BeFx vs SmOx_BeFx	0.0468022	0.523957	0.299256	no hit
Tb927.10.11800	Tb927.10.11800	Axonemal inner arm dynein light chain, putative			FL_BeFx - SmOx_BeFx	FL_BeFx vs SmOx_BeFx	0.0980185	0.522239	0.300442	no hit
Tb927.9.4360	Tb927.9.4360	RNA-editing ligase 1, mitochondrial	KREL1		FL_BeFx - SmOx_BeFx	FL_BeFx vs SmOx_BeFx	0.051031	0.521385	0.301033	no hit
Tb927.4.4650	Tb927.4.4650	diphthine synthase, putative			FL_BeFx - SmOx_BeFx	FL_BeFx vs SmOx_BeFx	0.0599973	0.520115	0.301915	no hit
Tb927.6.3780	Tb927.6.3780	E3 ubiquitin-protein ligase, putative			FL_BeFx - SmOx_BeFx	FL_BeFx vs SmOx_BeFx	0.0918336	0.519446	0.302381	no hit
Tb927.1.2430	Tb927.1.2430	histone H3, putative			FL_BeFx - SmOx_BeFx	FL_BeFx vs SmOx_BeFx	0.0620009	0.519119	0.302608	no hit
Tb927.10.10400	Tb927.10.10400	Mitochondrial ribosomal protein S11			FL_BeFx - SmOx_BeFx	FL_BeFx vs SmOx_BeFx	-0.0611379	0.519076	0.302638	no hit
Tb927.2.4140	Tb927.2.4140	hypothetical protein, conserved			FL_BeFx - SmOx_BeFx	FL_BeFx vs SmOx_BeFx	-0.0876284	0.519017	0.302679	no hit
Tb927.11.3740	Tb927.11.3740	proteasome regulatory ATPase subunit 2			FL_BeFx - SmOx_BeFx	FL_BeFx vs SmOx_BeFx	0.0397447	0.518125	0.303302	no hit
Tb927.8.4290	Tb927.8.4290	Ribosome biogenesis protein Nop16, putative			FL_BeFx - SmOx_BeFx	FL_BeFx vs SmOx_BeFx	-0.0733403	0.516945	0.304127	no hit
Tb927.9.15420	Tb927.9.15420	60S ribosomal protein L32			FL_BeFx - SmOx_BeFx	FL_BeFx vs SmOx_BeFx	-0.0763582	0.516258	0.304608	no hit
Tb927.10.14340	Tb927.10.14340	hypothetical protein, conserved			FL_BeFx - SmOx_BeFx	FL_BeFx vs SmOx_BeFx	-0.0701445	0.51605	0.304754	no hit
Tb927.6.1470	Tb927.6.1470	hypothetical protein, conserved			FL_BeFx - SmOx_BeFx	FL_BeFx vs SmOx_BeFx	-0.0739623	0.515826	0.304911	no hit
Tb927.2.2880	Tb927.2.2880	TPR repeat/Tetratricopeptide repeat, putative			FL_BeFx - SmOx_BeFx	FL_BeFx vs SmOx_BeFx	-0.0822218	0.514441	0.305885	no hit
Tb927.8.3530	Tb927.8.3530	glycerol-3-phosphate dehydrogenase [NAD+], glycosomal			FL_BeFx - SmOx_BeFx	FL_BeFx vs SmOx_BeFx	0.0651324	0.514427	0.305895	no hit
Tb927.11.11460	Tb927.11.11460	Mitochondrial import receptor subunit ATOM69			FL_BeFx - SmOx_BeFx	FL_BeFx vs SmOx_BeFx	0.127254	0.513419	0.306606	no hit
Tb927.10.11090	Tb927.10.11090	hypothetical protein, conserved			FL_BeFx - SmOx_BeFx	FL_BeFx vs SmOx_BeFx	0.0726331	0.512982	0.306915	no hit
Tb927.3.830	Tb927.3.830	flap endonuclease-1 (FEN-1), putative			FL_BeFx - SmOx_BeFx	FL_BeFx vs SmOx_BeFx	-0.045901	0.511748	0.307788	no hit
Tb11.v5.0596	Tb11.v5.0596	serine/threonine protein kinase, putative			FL_BeFx - SmOx_BeFx	FL_BeFx vs SmOx_BeFx	0.0578281	0.511239	0.308149	no hit
Tb927.5.1250	Tb927.5.1250	GAF domain/TIP41-like family, putative			FL_BeFx - SmOx_BeFx	FL_BeFx vs SmOx_BeFx	0.0563289	0.511233	0.308153	no hit
Tb927.5.2600	Tb927.5.2600	methyltransferase domain containing protein, putative			FL_BeFx - SmOx_BeFx	FL_BeFx vs SmOx_BeFx	-0.11794	0.510729	0.308511	no hit
Tb927.1.3310	Tb927.1.3310	hypothetical protein, conserved			FL_BeFx - SmOx_BeFx	FL_BeFx vs SmOx_BeFx	-0.0568847	0.510382	0.308758	no hit
Tb927.1.1390	Tb927.1.1390	hypothetical protein, conserved			FL_BeFx - SmOx_BeFx	FL_BeFx vs SmOx_BeFx	-0.10418	0.509073	0.30969	no hit
Tb927.2.4650	Tb927.2.4650	hypothetical protein, conserved			FL_BeFx - SmOx_BeFx	FL_BeFx vs SmOx_BeFx	0.0497133	0.5089	0.309814	no hit
Tb927.11.7160	Tb927.11.7160	cdc2-related kinase 8, putative			FL_BeFx - SmOx_BeFx	FL_BeFx vs SmOx_BeFx	0.067087	0.508499	0.310099	no hit
Tb927.9.10490	Tb927.9.10490	Component of motile flagella 56			FL_BeFx - SmOx_BeFx	FL_BeFx vs SmOx_BeFx	0.086722	0.5083	0.310242	no hit
Tb927.9.2270	Tb927.9.2270	hypothetical protein, conserved			FL_BeFx - SmOx_BeFx	FL_BeFx vs SmOx_BeFx	-0.0529835	0.508267	0.310265	no hit
Tb927.7.3710	Tb927.7.3710	hypothetical protein, conserved			FL_BeFx - SmOx_BeFx	FL_BeFx vs SmOx_BeFx	-0.0766748	0.507538	0.310786	no hit
Tb927.10.8360	Tb927.10.8360	Poly(A)-specific ribonuclease PARN-2			FL_BeFx - SmOx_BeFx	FL_BeFx vs SmOx_BeFx	-0.0535472	0.506814	0.311305	no hit
Tb927.7.1330	Tb927.7.1330	hypothetical protein, conserved			FL_BeFx - SmOx_BeFx	FL_BeFx vs SmOx_BeFx	0.0519324	0.505889	0.311969	no hit
Tb927.10.12410	Tb927.10.12410	hypothetical protein, conserved			FL_BeFx - SmOx_BeFx	FL_BeFx vs SmOx_BeFx	-0.0509975	0.504932	0.312657	no hit
Tb927.9.11300	Tb927.9.11300	Mitochondrial ribosomal protein S17			FL_BeFx - SmOx_BeFx	FL_BeFx vs SmOx_BeFx	-0.0900918	0.50476	0.31278	no hit
Tb927.7.850	Tb927.7.850	hypothetical protein, conserved			FL_BeFx - SmOx_BeFx	FL_BeFx vs SmOx_BeFx	-0.145777	0.504144	0.313224	no hit
Tb927.11.13020	Tb927.11.13020	calmodulin			FL_BeFx - SmOx_BeFx	FL_BeFx vs SmOx_BeFx	0.115115	0.503346	0.313801	no hit
Tb927.10.4560	Tb927.10.4560	elongation factor 2			FL_BeFx - SmOx_BeFx	FL_BeFx vs SmOx_BeFx	-0.0495967	0.500785	0.315657	no hit
Tb927.11.1710	Tb927.11.1710	guide RNA-binding protein of 21 kDa			FL_BeFx - SmOx_BeFx	FL_BeFx vs SmOx_BeFx	0.0862266	0.500199	0.316083	no hit
Tb927.10.4990	Tb927.10.4990	cdc2-related kinase 3			FL_BeFx - SmOx_BeFx	FL_BeFx vs SmOx_BeFx	-0.0985203	0.499744	0.316414	no hit
Tb927.10.7050	Tb927.10.7050	Chromatin assembly factor 1 subunit B			FL_BeFx - SmOx_BeFx	FL_BeFx vs SmOx_BeFx	-0.0642341	0.499443	0.316633	no hit
Tb927.11.14480	Tb927.11.14480	ubiquitin carboxyl-terminal hydrolase, putative			FL_BeFx - SmOx_BeFx	FL_BeFx vs SmOx_BeFx	0.0546362	0.499003	0.316955	no hit
Tb927.11.3490	Tb927.11.3490	hypothetical protein, conserved			FL_BeFx - SmOx_BeFx	FL_BeFx vs SmOx_BeFx	0.0631684	0.498876	0.317048	no hit
Tb927.3.2130	Tb927.3.2130	RNA pseudouridylate synthase, putative			FL_BeFx - SmOx_BeFx	FL_BeFx vs SmOx_BeFx	-0.047798	0.49844	0.317366	no hit
Tb927.9.12510	Tb927.9.12510	ATP-dependent DEAD/H RNA helicase, putative			FL_BeFx - SmOx_BeFx	FL_BeFx vs SmOx_BeFx	-0.0497868	0.497853	0.317795	no hit
Tb927.4.1540	Tb927.4.1540	NAD dependent epimerase/dehydratase family, putative			FL_BeFx - SmOx_BeFx	FL_BeFx vs SmOx_BeFx	0.0598938	0.497406	0.318123	no hit
Tb927.4.5380	Tb927.4.5380	Cilia- and flagella-associated protein 43			FL_BeFx - SmOx_BeFx	FL_BeFx vs SmOx_BeFx	-0.264669	0.496951	0.318456	no hit
Tb927.8.1270	Tb927.8.1270	Nucleolar protein 54			FL_BeFx - SmOx_BeFx	FL_BeFx vs SmOx_BeFx	0.0439239	0.496754	0.3186	no hit
Tb927.2.280	Tb927.2.280	retrotransposon hot spot protein 2 (RHS2), putative			FL_BeFx - SmOx_BeFx	FL_BeFx vs SmOx_BeFx	0.0856566	0.49674	0.31861	no hit
Tb927.3.3230	Tb927.3.3230	NOL1/NOP2/sun family, putative			FL_BeFx - SmOx_BeFx	FL_BeFx vs SmOx_BeFx	-0.0438847	0.496713	0.31863	no hit
Tb11.v5.0861	Tb11.v5.0861	hypothetical protein, conserved			FL_BeFx - SmOx_BeFx	FL_BeFx vs SmOx_BeFx	-0.0723974	0.495242	0.319711	no hit
Tb927.10.3560	Tb927.10.3560	Protein arginine N-methyltransferase 1, prozyme			FL_BeFx - SmOx_BeFx	FL_BeFx vs SmOx_BeFx	-0.046133	0.495238	0.319714	no hit
Tb927.11.10550	Tb927.11.10550	hypothetical protein, conserved			FL_BeFx - SmOx_BeFx	FL_BeFx vs SmOx_BeFx	-0.13773	0.494665	0.320137	no hit
Tb927.9.10310	Tb927.9.10310	mitochondrial carrier protein 11			FL_BeFx - SmOx_BeFx	FL_BeFx vs SmOx_BeFx	0.0676177	0.493483	0.321009	no hit
Tb927.1.540	Tb927.1.540	DNA-directed RNA polymerase III, putative			FL_BeFx - SmOx_BeFx	FL_BeFx vs SmOx_BeFx	-0.0357885	0.49249	0.321743	no hit
Tb927.7.570	Tb927.7.570	prefoldin, putative			FL_BeFx - SmOx_BeFx	FL_BeFx vs SmOx_BeFx	-0.0449825	0.491337	0.322599	no hit
Tb927.10.2690	Tb927.10.2690	Trafficking protein Mon1, putative			FL_BeFx - SmOx_BeFx	FL_BeFx vs SmOx_BeFx	-0.126827	0.490634	0.323122	no hit
Tb927.9.8050	Tb927.9.8050	Protein of unknown function (DUF974), putative			FL_BeFx - SmOx_BeFx	FL_BeFx vs SmOx_BeFx	0.0656584	0.489177	0.324207	no hit
Tb927.11.9950	Tb927.11.9950	Spliced Leader Array Protein 1			FL_BeFx - SmOx_BeFx	FL_BeFx vs SmOx_BeFx	0.0775565	0.489	0.32434	no hit
Tb927.10.8920	Tb927.10.8920	ras-like small GTPase, putative			FL_BeFx - SmOx_BeFx	FL_BeFx vs SmOx_BeFx	-0.0480203	0.487824	0.325219	no hit
Tb927.10.7130	Tb927.10.7130	hypothetical protein, conserved			FL_BeFx - SmOx_BeFx	FL_BeFx vs SmOx_BeFx	-0.0641072	0.48757	0.325409	no hit
Tb927.10.12180	Tb927.10.12180	hypothetical protein, conserved			FL_BeFx - SmOx_BeFx	FL_BeFx vs SmOx_BeFx	0.0518901	0.487457	0.325494	no hit
Tb927.3.2475	Tb927.3.2475	hypothetical protein			FL_BeFx - SmOx_BeFx	FL_BeFx vs SmOx_BeFx	-0.0834494	0.48553	0.326942	no hit
Tb927.7.1070	Tb927.7.1070	KREX1	KREX1		FL_BeFx - SmOx_BeFx	FL_BeFx vs SmOx_BeFx	-0.0972946	0.485364	0.327066	no hit
Tb927.6.2060	Tb927.6.2060	histidyl-tRNA synthetase			FL_BeFx - SmOx_BeFx	FL_BeFx vs SmOx_BeFx	-0.0546559	0.484618	0.327629	no hit
Tb927.2.5030	Tb927.2.5030	transcription elongation factor SPT5, putative			FL_BeFx - SmOx_BeFx	FL_BeFx vs SmOx_BeFx	-0.0428707	0.483784	0.328258	no hit
Tb927.7.2080	Tb927.7.2080	cap guanylyltransferase-methyltransferase 1			FL_BeFx - SmOx_BeFx	FL_BeFx vs SmOx_BeFx	-0.0424851	0.483211	0.328692	no hit
Tb927.3.3310	Tb927.3.3310	60S ribosomal protein L13, putative			FL_BeFx - SmOx_BeFx	FL_BeFx vs SmOx_BeFx	0.0675722	0.48282	0.328988	no hit
Tb927.11.4500	Tb927.11.4500	hypothetical protein, conserved			FL_BeFx - SmOx_BeFx	FL_BeFx vs SmOx_BeFx	0.124955	0.482432	0.329282	no hit
Tb927.2.6050	Tb927.2.6050	beta prime COP protein			FL_BeFx - SmOx_BeFx	FL_BeFx vs SmOx_BeFx	-0.0409765	0.482192	0.329464	no hit
Tb927.11.15370	Tb927.11.15370	Importin subunit beta-4, putative			FL_BeFx - SmOx_BeFx	FL_BeFx vs SmOx_BeFx	-0.0383585	0.482051	0.329571	no hit
Tb927.3.3840	Tb927.3.3840	Family of unknown function (DUF572), putative			FL_BeFx - SmOx_BeFx	FL_BeFx vs SmOx_BeFx	-0.101048	0.481165	0.330244	no hit
Tb927.8.5710	Tb927.8.5710	recombination initiation protein NBS1, putative			FL_BeFx - SmOx_BeFx	FL_BeFx vs SmOx_BeFx	-0.115278	0.479605	0.331432	no hit
Tb927.8.6480	Tb927.8.6480	folate-binding protein YgfZ, putative			FL_BeFx - SmOx_BeFx	FL_BeFx vs SmOx_BeFx	-0.03741	0.479309	0.331658	no hit
Tb927.4.2320	Tb927.4.2320	ER membrane protein complex subunit 5			FL_BeFx - SmOx_BeFx	FL_BeFx vs SmOx_BeFx	-0.0902543	0.479208	0.331736	no hit
Tb927.10.4710	Tb927.10.4710	proteasome subunit beta type-2, putative			FL_BeFx - SmOx_BeFx	FL_BeFx vs SmOx_BeFx	-0.0771655	0.479188	0.331751	no hit
Tb927.3.2690	Tb927.3.2690	AGC/RSK family serine/threonine kinase, putative			FL_BeFx - SmOx_BeFx	FL_BeFx vs SmOx_BeFx	-0.0997511	0.478835	0.332021	no hit
Tb927.11.12450	Tb927.11.12450	Bardet-Biedl syndrome 8 protein			FL_BeFx - SmOx_BeFx	FL_BeFx vs SmOx_BeFx	-0.0601964	0.478549	0.332239	no hit
Tb927.6.4480	Tb927.6.4480	valyl-tRNA synthetase, putative			FL_BeFx - SmOx_BeFx	FL_BeFx vs SmOx_BeFx	0.0666538	0.478368	0.332378	no hit
Tb927.3.690	Tb927.3.690	CMGC/RCK protein kinase, putative			FL_BeFx - SmOx_BeFx	FL_BeFx vs SmOx_BeFx	-0.0466286	0.477839	0.332783	no hit
Tb927.11.3270	Tb927.11.3270	squalene monooxygenase, putative			FL_BeFx - SmOx_BeFx	FL_BeFx vs SmOx_BeFx	-0.0760081	0.477133	0.333324	no hit
Tb927.6.1830	Tb927.6.1830	Cleavage stimulation factor subunit 50, putative			FL_BeFx - SmOx_BeFx	FL_BeFx vs SmOx_BeFx	0.0750926	0.476732	0.333632	no hit
Tb927.10.4520	Tb927.10.4520	6-phosphofructo-2-kinase/fructose-2,6-bisphosphatas, putative			FL_BeFx - SmOx_BeFx	FL_BeFx vs SmOx_BeFx	-0.048787	0.476347	0.333928	no hit
Tb927.10.11370	Tb927.10.11370	hypothetical protein, conserved			FL_BeFx - SmOx_BeFx	FL_BeFx vs SmOx_BeFx	-0.110646	0.474034	0.335711	no hit
Tb927.8.5770	Tb927.8.5770	Elongator-like Protein 3a			FL_BeFx - SmOx_BeFx	FL_BeFx vs SmOx_BeFx	0.155468	0.473779	0.335909	no hit
Tb927.11.16910	Tb927.11.16910	Serine hydrolase (FSH1)/RWD domain/50S ribosome-binding GTPase/GTPase of unknown function C-terminal, putative			FL_BeFx - SmOx_BeFx	FL_BeFx vs SmOx_BeFx	0.0599939	0.4736	0.336047	no hit
Tb927.5.3520	Tb927.5.3520	queuine tRNA-ribosyltransferase, putative			FL_BeFx - SmOx_BeFx	FL_BeFx vs SmOx_BeFx	-0.0812397	0.472851	0.336627	no hit
Tb927.11.9400	Tb927.11.9400	hypothetical protein, conserved			FL_BeFx - SmOx_BeFx	FL_BeFx vs SmOx_BeFx	0.0432952	0.472729	0.336721	no hit
Tb11.v5.0397	Tb11.v5.0397	ATP-dependent zinc metallopeptidase, putative			FL_BeFx - SmOx_BeFx	FL_BeFx vs SmOx_BeFx	0.0414942	0.472576	0.33684	no hit
Tb927.11.11170	Tb927.11.11170	hypothetical protein, conserved			FL_BeFx - SmOx_BeFx	FL_BeFx vs SmOx_BeFx	-0.0944163	0.472425	0.336957	no hit
Tb927.7.6410	Tb927.7.6410	hypothetical protein, conserved			FL_BeFx - SmOx_BeFx	FL_BeFx vs SmOx_BeFx	-0.156451	0.470944	0.338108	no hit
Tb927.10.7470	Tb927.10.7470	RNA-binding protein, putative			FL_BeFx - SmOx_BeFx	FL_BeFx vs SmOx_BeFx	-0.0874443	0.470337	0.338581	no hit
Tb927.7.1360	Tb927.7.1360	Paraflagellar rod (PFR) assembly factor 2			FL_BeFx - SmOx_BeFx	FL_BeFx vs SmOx_BeFx	-0.0466563	0.469658	0.339111	no hit
Tb927.11.740	Tb927.11.740	eukaryotic translation initiation factor 5A			FL_BeFx - SmOx_BeFx	FL_BeFx vs SmOx_BeFx	-0.0659221	0.467887	0.340497	no hit
Tb927.11.10010	Tb927.11.10010	vacuolar sorting-associated protein-like, putative			FL_BeFx - SmOx_BeFx	FL_BeFx vs SmOx_BeFx	-0.0472697	0.467407	0.340873	no hit
Tb927.7.4340	Tb927.7.4340	Protein of unknown function (DUF1253), putative			FL_BeFx - SmOx_BeFx	FL_BeFx vs SmOx_BeFx	0.0566183	0.466859	0.341304	no hit
Tb927.1.750	Tb927.1.750	Metal-binding domain-containing protein			FL_BeFx - SmOx_BeFx	FL_BeFx vs SmOx_BeFx	0.0497495	0.466717	0.341416	no hit
Tb927.3.870	Tb927.3.870	Histone RNA hairpin-binding protein RNA-binding domain containing protein, putative			FL_BeFx - SmOx_BeFx	FL_BeFx vs SmOx_BeFx	-0.0781265	0.466331	0.341719	no hit
Tb927.8.700	Tb927.8.700	DNA repair and recombination helicase protein PIF7			FL_BeFx - SmOx_BeFx	FL_BeFx vs SmOx_BeFx	-0.0898381	0.463922	0.34362	no hit
Tb927.10.12520	Tb927.10.12520	hypothetical protein, conserved			FL_BeFx - SmOx_BeFx	FL_BeFx vs SmOx_BeFx	-0.085774	0.463814	0.343705	no hit
Tb11.1380	Tb11.1380	Cytoskeleton-associated protein 46 kDa			FL_BeFx - SmOx_BeFx	FL_BeFx vs SmOx_BeFx	-0.0518402	0.461218	0.345766	no hit
Tb927.10.6170	Tb927.10.6170	hypothetical protein, conserved			FL_BeFx - SmOx_BeFx	FL_BeFx vs SmOx_BeFx	0.0727186	0.460397	0.34642	no hit
Tb927.6.4740	Tb927.6.4740	importin-alpha re-exporter protein, putative, cellular apoptosis susceptibility protein, putative			FL_BeFx - SmOx_BeFx	FL_BeFx vs SmOx_BeFx	-0.0831496	0.459141	0.347424	no hit
Tb927.2.1560	Tb927.2.1560	peptidyl-prolyl cis-trans isomerase, putative			FL_BeFx - SmOx_BeFx	FL_BeFx vs SmOx_BeFx	-0.117801	0.458381	0.348032	no hit
Tb927.7.3740	Tb927.7.3740	SUMO-interacting motif-containing protein			FL_BeFx - SmOx_BeFx	FL_BeFx vs SmOx_BeFx	-0.0680997	0.456809	0.349294	no hit
Tb927.10.760	Tb927.10.760	hypothetical protein, conserved			FL_BeFx - SmOx_BeFx	FL_BeFx vs SmOx_BeFx	-0.0792095	0.456267	0.34973	no hit
Tb927.7.5310	Tb927.7.5310	YEATS family, putative			FL_BeFx - SmOx_BeFx	FL_BeFx vs SmOx_BeFx	0.0494283	0.455331	0.350485	no hit
Tb927.10.10390	Tb927.10.10390	trypanothione reductase			FL_BeFx - SmOx_BeFx	FL_BeFx vs SmOx_BeFx	0.040169	0.455186	0.350601	no hit
Tb927.11.4700	Tb927.11.4700	prostaglandin f synthase			FL_BeFx - SmOx_BeFx	FL_BeFx vs SmOx_BeFx	-0.0451713	0.454669	0.351019	no hit
Tb927.7.6470	Tb927.7.6470	metallo-peptidase, Clan MK, Family M67, O-sialoglycoprotein endopeptidase, putative			FL_BeFx - SmOx_BeFx	FL_BeFx vs SmOx_BeFx	-0.0564292	0.454203	0.351396	no hit
Tb927.8.2400	Tb927.8.2400	hypothetical protein, conserved			FL_BeFx - SmOx_BeFx	FL_BeFx vs SmOx_BeFx	-0.0860388	0.45259	0.352704	no hit
Tb927.9.8820	Tb927.9.8820	hypothetical protein, conserved			FL_BeFx - SmOx_BeFx	FL_BeFx vs SmOx_BeFx	-0.0429367	0.452087	0.353112	no hit
Tb927.9.14120	Tb927.9.14120	NLI interacting factor-like phosphatase, putative			FL_BeFx - SmOx_BeFx	FL_BeFx vs SmOx_BeFx	0.0652636	0.451834	0.353318	no hit
Tb927.8.5460	Tb927.8.5460	Flagellar calcium-binding 44 kDa protein			FL_BeFx - SmOx_BeFx	FL_BeFx vs SmOx_BeFx	-0.106378	0.451827	0.353324	no hit
Tb927.9.11110	Tb927.9.11110	PRP8 protein homologue, U5 snRNA-associated splicing factor			FL_BeFx - SmOx_BeFx	FL_BeFx vs SmOx_BeFx	-0.0411276	0.451622	0.353491	no hit
Tb927.7.3360	Tb927.7.3360	farnesyl pyrophosphate synthase			FL_BeFx - SmOx_BeFx	FL_BeFx vs SmOx_BeFx	-0.043983	0.45085	0.35412	no hit
Tb927.11.14780	Tb927.11.14780	phosphomannose isomerase			FL_BeFx - SmOx_BeFx	FL_BeFx vs SmOx_BeFx	0.0585205	0.449743	0.355024	no hit
Tb927.11.11150	Tb927.11.11150	U5 snRNP-specific 40 kDa protein			FL_BeFx - SmOx_BeFx	FL_BeFx vs SmOx_BeFx	-0.0840822	0.447736	0.356668	no hit
Tb927.4.1790	Tb927.4.1790	ribosomal protein L3, putative			FL_BeFx - SmOx_BeFx	FL_BeFx vs SmOx_BeFx	0.0611026	0.447663	0.356728	no hit
Tb927.2.3620	Tb927.2.3620	GTP-binding elongation factor Tu family, putative			FL_BeFx - SmOx_BeFx	FL_BeFx vs SmOx_BeFx	0.0589359	0.445668	0.358371	no hit
Tb927.4.4360	Tb927.4.4360	monoglyceride lipase, putative			FL_BeFx - SmOx_BeFx	FL_BeFx vs SmOx_BeFx	0.0541315	0.445394	0.358597	no hit
Tb927.8.6150	Tb927.8.6150	40S ribosomal protein S8, putative			FL_BeFx - SmOx_BeFx	FL_BeFx vs SmOx_BeFx	0.046639	0.445288	0.358684	no hit
Tb927.10.10280	Tb927.10.10280	Microtubule-associated repetitive protein 2			FL_BeFx - SmOx_BeFx	FL_BeFx vs SmOx_BeFx	-0.0374916	0.445272	0.358697	no hit
Tb927.5.3610	Tb927.5.3610	adaptor complex protein (AP) 3 delta subunit 1, putative			FL_BeFx - SmOx_BeFx	FL_BeFx vs SmOx_BeFx	-0.0409897	0.444209	0.359576	no hit
Tb927.11.16880	Tb927.11.16880	leucine-rich repeat protein (LRRP), putative			FL_BeFx - SmOx_BeFx	FL_BeFx vs SmOx_BeFx	0.0440344	0.443154	0.360451	no hit
Tb927.11.3850	Tb927.11.3850	AMP deaminase, putative			FL_BeFx - SmOx_BeFx	FL_BeFx vs SmOx_BeFx	-0.0680036	0.440905	0.362322	no hit
Tb927.8.2770	Tb927.8.2770	inositol 1,4,5-trisphosphate receptor			FL_BeFx - SmOx_BeFx	FL_BeFx vs SmOx_BeFx	-0.0651417	0.439564	0.363443	no hit
Tb927.10.12590	Tb927.10.12590	WD40 repeat-containing protein			FL_BeFx - SmOx_BeFx	FL_BeFx vs SmOx_BeFx	-0.0601771	0.439232	0.363721	no hit
Tb927.7.1000	Tb927.7.1000	ATP-dependent DNA helicase-like PIF8			FL_BeFx - SmOx_BeFx	FL_BeFx vs SmOx_BeFx	-0.106977	0.43877	0.364108	no hit
Tb927.5.1520	Tb927.5.1520	ATP-dependent protease ATPase subunit HslU1			FL_BeFx - SmOx_BeFx	FL_BeFx vs SmOx_BeFx	0.0510811	0.437799	0.364923	no hit
Tb927.11.2990	Tb927.11.2990	KREPB4	KREPB4		FL_BeFx - SmOx_BeFx	FL_BeFx vs SmOx_BeFx	-0.0815338	0.437675	0.365027	no hit
Tb11.v5.0590	Tb11.v5.0590	SET domain protein 2			FL_BeFx - SmOx_BeFx	FL_BeFx vs SmOx_BeFx	-0.0663443	0.437384	0.365272	no hit
Tb927.8.2040	Tb927.8.2040	Domain of unknown function (DUF1767), putative			FL_BeFx - SmOx_BeFx	FL_BeFx vs SmOx_BeFx	-0.0558274	0.435625	0.366754	no hit
Tb927.11.16730	Tb927.11.16730	dihydrolipoyl dehydrogenase			FL_BeFx - SmOx_BeFx	FL_BeFx vs SmOx_BeFx	-0.0691163	0.434874	0.367389	no hit
Tb927.9.6310	Tb927.9.6310	ABC transporter, putative			FL_BeFx - SmOx_BeFx	FL_BeFx vs SmOx_BeFx	-0.0644794	0.434672	0.36756	no hit
Tb927.9.5380	Tb927.9.5380	Rab-GTPase-TBC domain containing protein, putative			FL_BeFx - SmOx_BeFx	FL_BeFx vs SmOx_BeFx	-0.0989398	0.433735	0.368354	no hit
Tb927.8.2290	Tb927.8.2290	hypothetical protein, conserved			FL_BeFx - SmOx_BeFx	FL_BeFx vs SmOx_BeFx	0.0723713	0.433638	0.368436	no hit
Tb927.3.680	Tb927.3.680	cytochrome P450, putative			FL_BeFx - SmOx_BeFx	FL_BeFx vs SmOx_BeFx	0.0502381	0.433466	0.368582	no hit
Tb927.8.6900	Tb927.8.6900	transport protein particle (TRAPP) component, putative			FL_BeFx - SmOx_BeFx	FL_BeFx vs SmOx_BeFx	0.073619	0.433432	0.368611	no hit
Tb927.3.2290	Tb927.3.2290	chaperone protein DnaJ, putative			FL_BeFx - SmOx_BeFx	FL_BeFx vs SmOx_BeFx	0.0557593	0.432994	0.368983	no hit
Tb927.4.2140	Tb927.4.2140	Component of motile flagella 8			FL_BeFx - SmOx_BeFx	FL_BeFx vs SmOx_BeFx	-0.0855623	0.432577	0.369337	no hit
Tb927.9.11850	Tb927.9.11850	structural maintenance of chromosome 1, putative			FL_BeFx - SmOx_BeFx	FL_BeFx vs SmOx_BeFx	0.0383447	0.432235	0.369628	no hit
Tb927.11.1820	Tb927.11.1820	translation initiation factor eIF2B delta subunit, putative			FL_BeFx - SmOx_BeFx	FL_BeFx vs SmOx_BeFx	0.0368126	0.431588	0.370179	no hit
Tb927.10.180	Tb927.10.180	ATP synthase F1 subunit gamma protein, putative			FL_BeFx - SmOx_BeFx	FL_BeFx vs SmOx_BeFx	0.0465033	0.431052	0.370636	no hit
Tb927.2.1890	Tb927.2.1890	E2-like ubiquitin-conjugation enzyme			FL_BeFx - SmOx_BeFx	FL_BeFx vs SmOx_BeFx	0.426266	0.431004	0.370678	no hit
Tb927.7.5210	Tb927.7.5210	Putative Phosphatase/Protein of unknown function DUF89, putative			FL_BeFx - SmOx_BeFx	FL_BeFx vs SmOx_BeFx	-0.0374516	0.428286	0.373005	no hit
Tb927.3.4620	Tb927.3.4620	AAA domain containing protein, putative			FL_BeFx - SmOx_BeFx	FL_BeFx vs SmOx_BeFx	0.0569027	0.428252	0.373033	no hit
Tb927.11.11360	Tb927.11.11360	receptor for activated C kinase 1			FL_BeFx - SmOx_BeFx	FL_BeFx vs SmOx_BeFx	0.0393416	0.428181	0.373095	no hit
Tb927.10.12870	Tb927.10.12870	Basal body protein			FL_BeFx - SmOx_BeFx	FL_BeFx vs SmOx_BeFx	-0.0900221	0.42816	0.373113	no hit
Tb927.10.1070	Tb927.10.1070	cdc2-related kinase 1			FL_BeFx - SmOx_BeFx	FL_BeFx vs SmOx_BeFx	0.0401001	0.426817	0.374269	no hit
Tb927.4.1180	Tb927.4.1180	Programmed cell death protein 2, C-terminal putative domain containing protein, putative			FL_BeFx - SmOx_BeFx	FL_BeFx vs SmOx_BeFx	-0.0482154	0.426462	0.374575	no hit
Tb927.10.9400	Tb927.10.9400	splicing factor 1			FL_BeFx - SmOx_BeFx	FL_BeFx vs SmOx_BeFx	-0.054192	0.426004	0.37497	no hit
Tb927.6.3110	Tb927.6.3110	cdc2-related protein kinase 11, putative			FL_BeFx - SmOx_BeFx	FL_BeFx vs SmOx_BeFx	0.0567819	0.425496	0.375408	no hit
Tb927.8.980	Tb927.8.980	phosphoacetylglucosamine mutase			FL_BeFx - SmOx_BeFx	FL_BeFx vs SmOx_BeFx	-0.0464371	0.425421	0.375473	no hit
Tb927.5.930	Tb927.5.930	NADH-dependent fumarate reductase			FL_BeFx - SmOx_BeFx	FL_BeFx vs SmOx_BeFx	0.0445703	0.425209	0.375657	no hit
Tb927.10.9360	Tb927.10.9360	L-2-hydroxyglutarate dehydrogenase, mitochondrial, putative			FL_BeFx - SmOx_BeFx	FL_BeFx vs SmOx_BeFx	-0.0645807	0.423876	0.376811	no hit
Tb927.11.10560	Tb927.11.10560	eukaryotic translation initiation factor 4 gamma 4			FL_BeFx - SmOx_BeFx	FL_BeFx vs SmOx_BeFx	0.0524819	0.423516	0.377124	no hit
Tb927.1.1160	Tb927.1.1160	kinetoplast ribosomal PPR-repeat containing protein 3			FL_BeFx - SmOx_BeFx	FL_BeFx vs SmOx_BeFx	0.189836	0.423232	0.37737	no hit
Tb927.11.11770	Tb927.11.11770	Eukaryotic translation initiation factor 4E-3			FL_BeFx - SmOx_BeFx	FL_BeFx vs SmOx_BeFx	0.0593515	0.422953	0.377613	no hit
Tb927.10.1310	Tb927.10.1310	Domain of unknown function (DUF4042), putative			FL_BeFx - SmOx_BeFx	FL_BeFx vs SmOx_BeFx	-0.0500938	0.422898	0.377661	no hit
Tb11.v5.0507	Tb11.v5.0507	hypothetical protein, conserved			FL_BeFx - SmOx_BeFx	FL_BeFx vs SmOx_BeFx	0.048044	0.421885	0.378543	no hit
Tb05.5K5.20	Tb05.5K5.20	hypothetical protein, conserved			FL_BeFx - SmOx_BeFx	FL_BeFx vs SmOx_BeFx	-0.0886281	0.421806	0.378612	no hit
Tb927.10.2490	Tb927.10.2490	glucose-6-phosphate 1-dehydrogenase			FL_BeFx - SmOx_BeFx	FL_BeFx vs SmOx_BeFx	-0.0902817	0.42073	0.379551	no hit
Tb927.2.2470	Tb927.2.2470	Kinetoplastid RNA editing protein 1	KREPA1		FL_BeFx - SmOx_BeFx	FL_BeFx vs SmOx_BeFx	0.0565886	0.419766	0.380394	no hit
Tb927.10.13500	Tb927.10.13500	60S ribosomal protein L10a			FL_BeFx - SmOx_BeFx	FL_BeFx vs SmOx_BeFx	0.0807682	0.419236	0.380859	no hit
Tb927.11.3880	Tb927.11.3880	actin, putative			FL_BeFx - SmOx_BeFx	FL_BeFx vs SmOx_BeFx	0.0665976	0.418529	0.38148	no hit
Tb927.9.3030	Tb927.9.3030	hypothetical protein, conserved			FL_BeFx - SmOx_BeFx	FL_BeFx vs SmOx_BeFx	-0.0587986	0.418085	0.38187	no hit
Tb927.11.14120	Tb927.11.14120	phenylalanyl-tRNA synthetase alpha chain, putative			FL_BeFx - SmOx_BeFx	FL_BeFx vs SmOx_BeFx	-0.0587485	0.417997	0.381947	no hit
Tb927.7.2310	Tb927.7.2310	DNA primase small subunit, putative			FL_BeFx - SmOx_BeFx	FL_BeFx vs SmOx_BeFx	-0.10886	0.417992	0.381951	no hit
Tb927.5.970	Tb927.5.970	class I transcription factor A, subunit 6			FL_BeFx - SmOx_BeFx	FL_BeFx vs SmOx_BeFx	0.0456926	0.417558	0.382333	no hit
Tb927.10.7780	Tb927.10.7780	Mitogen-activated protein kinase KFR1			FL_BeFx - SmOx_BeFx	FL_BeFx vs SmOx_BeFx	-0.0478176	0.417478	0.382404	no hit
Tb927.10.3880	Tb927.10.3880	hypothetical protein, conserved			FL_BeFx - SmOx_BeFx	FL_BeFx vs SmOx_BeFx	0.138982	0.417472	0.382409	no hit
Tb927.3.1340	Tb927.3.1340	Nuclear cap-binding protein subunit 66			FL_BeFx - SmOx_BeFx	FL_BeFx vs SmOx_BeFx	0.0392883	0.417297	0.382563	no hit
Tb927.11.10300	Tb927.11.10300	hypothetical protein, conserved			FL_BeFx - SmOx_BeFx	FL_BeFx vs SmOx_BeFx	0.0550598	0.416849	0.382958	no hit
Tb927.11.10230	Tb927.11.10230	RNA polymerase-associated protein CDC73, putative			FL_BeFx - SmOx_BeFx	FL_BeFx vs SmOx_BeFx	-0.0529222	0.416431	0.383326	no hit
Tb927.8.2130	Tb927.8.2130	cyclic nucleotide-binding domain containing protein, putative			FL_BeFx - SmOx_BeFx	FL_BeFx vs SmOx_BeFx	-0.0874623	0.416417	0.383339	no hit
Tb927.11.10510	Tb927.11.10510	ubiquinone biosynthesis methyltransferase, putative			FL_BeFx - SmOx_BeFx	FL_BeFx vs SmOx_BeFx	0.0512308	0.415944	0.383756	no hit
Tb927.11.2630	Tb927.11.2630	diphthamide biosynthesis enzyme Dph1/Dph2 domain containing protein, putative			FL_BeFx - SmOx_BeFx	FL_BeFx vs SmOx_BeFx	-0.0420571	0.415869	0.383823	no hit
Tb927.8.5540	Tb927.8.5540	Iron-sulfur assembly protein 1			FL_BeFx - SmOx_BeFx	FL_BeFx vs SmOx_BeFx	-0.118049	0.415847	0.383842	no hit
Tb927.6.1640	Tb927.6.1640	single strand-specific nuclease, putative			FL_BeFx - SmOx_BeFx	FL_BeFx vs SmOx_BeFx	0.0403142	0.415812	0.383873	no hit
Tb927.6.670	Tb927.6.670	exosome complex component RRP45			FL_BeFx - SmOx_BeFx	FL_BeFx vs SmOx_BeFx	0.116701	0.415507	0.384143	no hit
Tb11.v5.0670	Tb11.v5.0670	retrotransposon hot spot (RHS) protein, putative			FL_BeFx - SmOx_BeFx	FL_BeFx vs SmOx_BeFx	0.036989	0.415477	0.38417	no hit
Tb927.10.11900	Tb927.10.11900	MICOS complex subunit MIC20			FL_BeFx - SmOx_BeFx	FL_BeFx vs SmOx_BeFx	0.0888829	0.414593	0.384953	no hit
Tb927.10.13520	Tb927.10.13520	Zn-finger in Ran binding protein and others/FYVE zinc finger, putative			FL_BeFx - SmOx_BeFx	FL_BeFx vs SmOx_BeFx	0.0776373	0.412946	0.386415	no hit
Tb927.10.9680	Tb927.10.9680	SET domain protein 9			FL_BeFx - SmOx_BeFx	FL_BeFx vs SmOx_BeFx	-0.0739465	0.412673	0.386658	no hit
Tb927.9.15240	Tb927.9.15240	ATP11 protein, putative			FL_BeFx - SmOx_BeFx	FL_BeFx vs SmOx_BeFx	0.21369	0.412205	0.387075	no hit
Tb927.10.6940	Tb927.10.6940	Dipeptidyl-peptidase 8-like, putative			FL_BeFx - SmOx_BeFx	FL_BeFx vs SmOx_BeFx	0.0359954	0.410134	0.388926	no hit
Tb927.6.2640	Tb927.6.2640	importin alpha subunit, putative			FL_BeFx - SmOx_BeFx	FL_BeFx vs SmOx_BeFx	0.0409244	0.410111	0.388946	no hit
Tb927.3.2900	Tb927.3.2900	eukaryotic translation initiation factor 2 subunit alpha			FL_BeFx - SmOx_BeFx	FL_BeFx vs SmOx_BeFx	-0.0501855	0.409857	0.389173	no hit
Tb927.6.4420	Tb927.6.4420	tRNA (Guanine-1)-methyltransferase, putative			FL_BeFx - SmOx_BeFx	FL_BeFx vs SmOx_BeFx	-0.128388	0.409562	0.389438	no hit
Tb11.v5.0340	Tb11.v5.0340	ribonuclease HII, putative			FL_BeFx - SmOx_BeFx	FL_BeFx vs SmOx_BeFx	0.0984964	0.40953	0.389467	no hit
Tb927.9.7650	Tb927.9.7650	ADP-ribosylation factor, putative			FL_BeFx - SmOx_BeFx	FL_BeFx vs SmOx_BeFx	-0.0878943	0.408632	0.390272	no hit
Tb927.7.2650	Tb927.7.2650	Cytoskeleton associated protein 51V			FL_BeFx - SmOx_BeFx	FL_BeFx vs SmOx_BeFx	-0.0497024	0.40629	0.392382	no hit
Tb927.10.9070	Tb927.10.9070	hypothetical protein, conserved			FL_BeFx - SmOx_BeFx	FL_BeFx vs SmOx_BeFx	0.0380585	0.404744	0.393783	no hit
Tb927.7.5570	Tb927.7.5570	cell cycle associated protein MOB1-A			FL_BeFx - SmOx_BeFx	FL_BeFx vs SmOx_BeFx	0.0677652	0.404366	0.394125	no hit
Tb927.11.9880	Tb927.11.9880	Protein of unknown function (DUF2009), putative			FL_BeFx - SmOx_BeFx	FL_BeFx vs SmOx_BeFx	-0.0462918	0.403832	0.39461	no hit
Tb927.5.3220	Tb927.5.3220	signal peptidase type I, putative			FL_BeFx - SmOx_BeFx	FL_BeFx vs SmOx_BeFx	0.221396	0.40342	0.394985	no hit
Tb927.3.4140	Tb927.3.4140	hypothetical protein, conserved			FL_BeFx - SmOx_BeFx	FL_BeFx vs SmOx_BeFx	0.0935526	0.402548	0.395778	no hit
Tb927.9.6620	Tb927.9.6620	hypothetical protein, conserved			FL_BeFx - SmOx_BeFx	FL_BeFx vs SmOx_BeFx	-0.108141	0.401546	0.396693	no hit
Tb927.3.780	Tb927.3.780	proteasome alpha 7 subunit			FL_BeFx - SmOx_BeFx	FL_BeFx vs SmOx_BeFx	-0.0711974	0.401242	0.396971	no hit
Tb927.1.4420	Tb927.1.4420	ABC transporter, putative			FL_BeFx - SmOx_BeFx	FL_BeFx vs SmOx_BeFx	-0.0423992	0.401052	0.397144	no hit
Tb927.11.400	Tb927.11.400	Protein of unknown function (DUF1308), putative			FL_BeFx - SmOx_BeFx	FL_BeFx vs SmOx_BeFx	0.0448422	0.400752	0.397418	no hit
Tb927.11.3710	Tb927.11.3710	coiled-coil domain-containing protein 173, putative			FL_BeFx - SmOx_BeFx	FL_BeFx vs SmOx_BeFx	-0.0539122	0.400749	0.397421	no hit
Tb927.7.3940	Tb927.7.3940	mitochondrial carrier protein			FL_BeFx - SmOx_BeFx	FL_BeFx vs SmOx_BeFx	0.0783209	0.400265	0.397865	no hit
Tb927.10.1490	Tb927.10.1490	MKT1-like protein			FL_BeFx - SmOx_BeFx	FL_BeFx vs SmOx_BeFx	-0.0523891	0.399942	0.39816	no hit
Tb927.2.4370	Tb927.2.4370	trypanothione synthetase			FL_BeFx - SmOx_BeFx	FL_BeFx vs SmOx_BeFx	0.0407731	0.398195	0.399765	no hit
Tb927.9.6270	Tb927.9.6270	hypothetical protein, conserved			FL_BeFx - SmOx_BeFx	FL_BeFx vs SmOx_BeFx	0.0645345	0.398145	0.399812	no hit
Tb927.6.2990	Tb927.6.2990	Putative papain-like cysteine peptidase (DUF1796), putative			FL_BeFx - SmOx_BeFx	FL_BeFx vs SmOx_BeFx	-0.123685	0.396763	0.401086	no hit
Tb927.11.14760	Tb927.11.14760	Clustered mitochondria/Translation initiation factor eIF3 subunit 135, putative			FL_BeFx - SmOx_BeFx	FL_BeFx vs SmOx_BeFx	0.0462088	0.396689	0.401154	no hit
Tb927.9.15110	Tb927.9.15110	60S ribosomal protein L5, putative			FL_BeFx - SmOx_BeFx	FL_BeFx vs SmOx_BeFx	0.0641813	0.396515	0.401315	no hit
Tb927.10.9050	Tb927.10.9050	pseudouridine synthase TruD, putative			FL_BeFx - SmOx_BeFx	FL_BeFx vs SmOx_BeFx	0.039126	0.395168	0.402561	no hit
Tb927.4.970	Tb927.4.970	hypothetical protein, conserved			FL_BeFx - SmOx_BeFx	FL_BeFx vs SmOx_BeFx	0.167405	0.394984	0.402732	no hit
Tb927.2.340	Tb927.2.340	retrotransposon hot spot protein 4 (RHS4), putative			FL_BeFx - SmOx_BeFx	FL_BeFx vs SmOx_BeFx	-0.0528173	0.394169	0.403488	no hit
Tb927.10.11300	Tb927.10.11300	paraflagellar rod component, putative			FL_BeFx - SmOx_BeFx	FL_BeFx vs SmOx_BeFx	-0.145948	0.393926	0.403714	no hit
Tb927.9.9450	Tb927.9.9450	zinc finger protein family member, putative			FL_BeFx - SmOx_BeFx	FL_BeFx vs SmOx_BeFx	-0.0339208	0.393607	0.404011	no hit
Tb927.10.2520	Tb927.10.2520	PrimPol-like protein 2			FL_BeFx - SmOx_BeFx	FL_BeFx vs SmOx_BeFx	-0.07507	0.393556	0.404058	no hit
Tb927.9.13100	Tb927.9.13100	ankyrin repeat protein, putative			FL_BeFx - SmOx_BeFx	FL_BeFx vs SmOx_BeFx	-0.0555225	0.393467	0.404141	no hit
Tb927.2.4210	Tb927.2.4210	Phosphoenolpyruvate carboxykinase [ATP], glycosomal			FL_BeFx - SmOx_BeFx	FL_BeFx vs SmOx_BeFx	0.0713223	0.39322	0.404371	no hit
Tb927.10.9250	Tb927.10.9250	adenylyl cyclase-associated protein, putative			FL_BeFx - SmOx_BeFx	FL_BeFx vs SmOx_BeFx	-0.0641541	0.392684	0.404871	no hit
Tb927.10.1170	Tb927.10.1170	intraflagellar transport protein 172			FL_BeFx - SmOx_BeFx	FL_BeFx vs SmOx_BeFx	0.0355051	0.392397	0.405138	no hit
Tb927.8.2330	Tb927.8.2330	hypothetical protein, conserved			FL_BeFx - SmOx_BeFx	FL_BeFx vs SmOx_BeFx	0.0536693	0.392272	0.405254	no hit
Tb11.v5.0175	Tb11.v5.0175	oligopeptidase B protein, putative			FL_BeFx - SmOx_BeFx	FL_BeFx vs SmOx_BeFx	0.0631548	0.391697	0.405792	no hit
Tb927.10.9780	Tb927.10.9780	ATP-dependent DEAD/H RNA helicase, putative			FL_BeFx - SmOx_BeFx	FL_BeFx vs SmOx_BeFx	0.0900477	0.391587	0.405894	no hit
Tb927.9.10680	Tb927.9.10680	RNA polymerase III RPC4, putative			FL_BeFx - SmOx_BeFx	FL_BeFx vs SmOx_BeFx	-0.041604	0.391028	0.406417	no hit
Tb927.9.2075	Tb927.9.2075	Flagellum attachment zone protein 44			FL_BeFx - SmOx_BeFx	FL_BeFx vs SmOx_BeFx	0.0572184	0.39005	0.407333	no hit
Tb927.4.620	Tb927.4.620	hypothetical protein, conserved			FL_BeFx - SmOx_BeFx	FL_BeFx vs SmOx_BeFx	-0.051805	0.387401	0.409826	no hit
Tb927.11.8370	Tb927.11.8370	Nucleus and spindle associated protein 1			FL_BeFx - SmOx_BeFx	FL_BeFx vs SmOx_BeFx	0.0465062	0.386932	0.410268	no hit
Tb927.11.5550	Tb927.11.5550	DNA polymerase theta			FL_BeFx - SmOx_BeFx	FL_BeFx vs SmOx_BeFx	0.0651316	0.385886	0.411258	no hit
Tb927.11.5050	Tb927.11.5050	fumarate hydratase, class I			FL_BeFx - SmOx_BeFx	FL_BeFx vs SmOx_BeFx	-0.0428567	0.385622	0.411507	no hit
Tb927.5.1630	Tb927.5.1630	hypothetical protein, conserved			FL_BeFx - SmOx_BeFx	FL_BeFx vs SmOx_BeFx	-0.0711536	0.385412	0.411707	no hit
Tb927.11.5190	Tb927.11.5190	leucine-rich repeat protein (LRRP), putative			FL_BeFx - SmOx_BeFx	FL_BeFx vs SmOx_BeFx	0.0369799	0.385048	0.412052	no hit
Tb927.11.10640	Tb927.11.10640	DNA-(apurinic or apyrimidinic site) lyase, putative			FL_BeFx - SmOx_BeFx	FL_BeFx vs SmOx_BeFx	-0.136413	0.384979	0.412117	no hit
Tb11.v5.0960	Tb11.v5.0960	tRNA-dihydrouridine synthase 4, putative			FL_BeFx - SmOx_BeFx	FL_BeFx vs SmOx_BeFx	0.0476916	0.384836	0.412253	no hit
Tb11.v5.0436	Tb11.v5.0436	Leucine Rich Repeat, putative			FL_BeFx - SmOx_BeFx	FL_BeFx vs SmOx_BeFx	0.0472515	0.384759	0.412326	no hit
Tb11.v5.0501	Tb11.v5.0501	40S ribosomal protein S3A, putative			FL_BeFx - SmOx_BeFx	FL_BeFx vs SmOx_BeFx	0.0534373	0.384474	0.412597	no hit
Tb927.6.4770	Tb927.6.4770	protein MKT1			FL_BeFx - SmOx_BeFx	FL_BeFx vs SmOx_BeFx	0.0390593	0.384336	0.412728	no hit
Tb927.11.850	Tb927.11.850	Atypical serine/threonine protein kinase BUD32, putative			FL_BeFx - SmOx_BeFx	FL_BeFx vs SmOx_BeFx	-0.0449518	0.384256	0.412804	no hit
Tb927.7.680	Tb927.7.680	chaperone protein DnaJ, putative			FL_BeFx - SmOx_BeFx	FL_BeFx vs SmOx_BeFx	0.0572485	0.384003	0.413045	no hit
Tb927.1.4740	Tb927.1.4740	FAM91 N-terminus/FAM91 C-terminus, putative			FL_BeFx - SmOx_BeFx	FL_BeFx vs SmOx_BeFx	-0.0949138	0.383346	0.41367	no hit
Tb927.10.14150	Tb927.10.14150	EnigmRBP1			FL_BeFx - SmOx_BeFx	FL_BeFx vs SmOx_BeFx	0.0401989	0.382846	0.414147	no hit
Tb927.11.13280	Tb927.11.13280	Guide RNA binding protein 25			FL_BeFx - SmOx_BeFx	FL_BeFx vs SmOx_BeFx	-0.0540558	0.382803	0.414187	no hit
Tb11.v5.0516	Tb11.v5.0516	glyceraldehyde 3-phosphate dehydrogenase, cytosolic, putative			FL_BeFx - SmOx_BeFx	FL_BeFx vs SmOx_BeFx	-0.0884163	0.382688	0.414297	no hit
Tb927.1.3260	Tb927.1.3260	hypothetical protein, conserved			FL_BeFx - SmOx_BeFx	FL_BeFx vs SmOx_BeFx	-0.0370278	0.382572	0.414408	no hit
Tb927.11.3690	Tb927.11.3690	Alpha/beta hydrolase family, putative			FL_BeFx - SmOx_BeFx	FL_BeFx vs SmOx_BeFx	-0.037743	0.382418	0.414555	no hit
Tb927.10.3630	Tb927.10.3630	THUMP domain-containing protein			FL_BeFx - SmOx_BeFx	FL_BeFx vs SmOx_BeFx	0.073336	0.381757	0.415187	no hit
Tb927.6.4600	Tb927.6.4600	ATP-dependent RNA helicase, putative, pre-mRNA splicing factor ATP-dependent RNA helicase, putative			FL_BeFx - SmOx_BeFx	FL_BeFx vs SmOx_BeFx	-0.0522831	0.381418	0.415511	no hit
Tb05.5K5.130	Tb05.5K5.130	BAC from homologous region on chr5, paraflagellar rod component par4, putative			FL_BeFx - SmOx_BeFx	FL_BeFx vs SmOx_BeFx	-0.0482708	0.38115	0.415767	no hit
Tb927.2.2860	Tb927.2.2860	hypothetical protein, conserved			FL_BeFx - SmOx_BeFx	FL_BeFx vs SmOx_BeFx	0.0943639	0.380125	0.416749	no hit
Tb927.11.14020	Tb927.11.14020	nuclear RNA binding domain 2			FL_BeFx - SmOx_BeFx	FL_BeFx vs SmOx_BeFx	0.0573047	0.379255	0.417585	no hit
Tb927.11.1890	Tb927.11.1890	Serine-threonine kinase receptor-associated protein, putative			FL_BeFx - SmOx_BeFx	FL_BeFx vs SmOx_BeFx	-0.0546656	0.378974	0.417856	no hit
Tb11.v5.0252	Tb11.v5.0252	RNA binding protein, putative			FL_BeFx - SmOx_BeFx	FL_BeFx vs SmOx_BeFx	-0.0463122	0.37815	0.418649	no hit
Tb927.7.2550	Tb927.7.2550	proteasome regulatory ATPase subunit 5			FL_BeFx - SmOx_BeFx	FL_BeFx vs SmOx_BeFx	0.0387677	0.377943	0.418848	no hit
Tb927.5.4290	Tb927.5.4290	hypothetical protein, conserved			FL_BeFx - SmOx_BeFx	FL_BeFx vs SmOx_BeFx	0.040741	0.376675	0.420073	no hit
Tb927.7.4380	Tb927.7.4380	Bromodomain factor 4			FL_BeFx - SmOx_BeFx	FL_BeFx vs SmOx_BeFx	0.0919576	0.375251	0.421453	no hit
Tb927.9.2760	Tb927.9.2760	EB1-like C-terminal motif containing protein, putative			FL_BeFx - SmOx_BeFx	FL_BeFx vs SmOx_BeFx	-0.0409433	0.375213	0.42149	no hit
Tb927.11.9150	Tb927.11.9150	Mitochondrial processome subunit 1			FL_BeFx - SmOx_BeFx	FL_BeFx vs SmOx_BeFx	-0.0549786	0.374979	0.421717	no hit
Tb927.10.14180	Tb927.10.14180	protein transport protein SEC13			FL_BeFx - SmOx_BeFx	FL_BeFx vs SmOx_BeFx	-0.0400912	0.374685	0.422002	no hit
Tb927.11.10320	Tb927.11.10320	TatD related DNase, putative			FL_BeFx - SmOx_BeFx	FL_BeFx vs SmOx_BeFx	0.0855336	0.374555	0.422129	no hit
Tb927.7.6680	Tb927.7.6680	STE/STE11 serine/threonine-protein kinase, putative			FL_BeFx - SmOx_BeFx	FL_BeFx vs SmOx_BeFx	0.0361937	0.372342	0.424285	no hit
Tb927.10.7350	Tb927.10.7350	hypothetical protein, conserved			FL_BeFx - SmOx_BeFx	FL_BeFx vs SmOx_BeFx	-0.0384122	0.371592	0.425019	no hit
Tb927.10.3110	Tb927.10.3110	DNA primase large subunit, putative			FL_BeFx - SmOx_BeFx	FL_BeFx vs SmOx_BeFx	0.0567969	0.37102	0.425579	no hit
Tb927.11.14230	Tb927.11.14230	Vps23 core domain containing protein, putative			FL_BeFx - SmOx_BeFx	FL_BeFx vs SmOx_BeFx	0.0539023	0.370933	0.425664	no hit
Tb927.10.15570	Tb927.10.15570	transcription factor IIa, putative			FL_BeFx - SmOx_BeFx	FL_BeFx vs SmOx_BeFx	-0.0604032	0.370489	0.4261	no hit
Tb927.7.3430	Tb927.7.3430	LSU ribosomal protein, mitochondrial, putative, cyclophilin-type peptidyl-prolyl cis-trans isomerase, putative			FL_BeFx - SmOx_BeFx	FL_BeFx vs SmOx_BeFx	0.0412628	0.36874	0.427819	no hit
Tb927.11.4360	Tb927.11.4360	Protein of unknown function (DUF1014), putative			FL_BeFx - SmOx_BeFx	FL_BeFx vs SmOx_BeFx	-0.0541161	0.368632	0.427925	no hit
Tb927.8.1940	Tb927.8.1940	endosomal integral membrane protein, putative			FL_BeFx - SmOx_BeFx	FL_BeFx vs SmOx_BeFx	0.0490975	0.36793	0.428618	no hit
Tb927.11.14430	Tb927.11.14430	proteasome regulatory non-ATP-ase subunit			FL_BeFx - SmOx_BeFx	FL_BeFx vs SmOx_BeFx	0.0662269	0.366766	0.429768	no hit
Tb927.1.4730	Tb927.1.4730	Ribonuclease H2 non-catalytic subunit (Ylr154p-like), putative			FL_BeFx - SmOx_BeFx	FL_BeFx vs SmOx_BeFx	-0.103427	0.366757	0.429777	no hit
Tb927.10.7020	Tb927.10.7020	acid phosphatase, putative			FL_BeFx - SmOx_BeFx	FL_BeFx vs SmOx_BeFx	-0.0343346	0.366036	0.430491	no hit
Tb927.9.10960	Tb927.9.10960	ATP-dependent DEAD/H RNA helicase, putative			FL_BeFx - SmOx_BeFx	FL_BeFx vs SmOx_BeFx	0.0391227	0.365977	0.43055	no hit
Tb927.1.1220	Tb927.1.1220	RWD domain-containing protein			FL_BeFx - SmOx_BeFx	FL_BeFx vs SmOx_BeFx	-0.0567286	0.365734	0.43079	no hit
Tb927.9.9970	Tb927.9.9970	Small nuclear RNA gene activation protein (SNAP) 50			FL_BeFx - SmOx_BeFx	FL_BeFx vs SmOx_BeFx	-0.100221	0.364921	0.431597	no hit
Tb927.11.13070	Tb927.11.13070	O-phosphoseryl-tRNA(Sec) selenium transferase, putative			FL_BeFx - SmOx_BeFx	FL_BeFx vs SmOx_BeFx	-0.0558433	0.362837	0.433674	no hit
Tb927.8.5890	Tb927.8.5890	histone chaperone ASF1B			FL_BeFx - SmOx_BeFx	FL_BeFx vs SmOx_BeFx	0.0437289	0.361207	0.435305	no hit
Tb927.6.3150	Tb927.6.3150	Hydin			FL_BeFx - SmOx_BeFx	FL_BeFx vs SmOx_BeFx	0.0526488	0.359701	0.436817	no hit
Tb927.8.7520	Tb927.8.7520	aminopeptidase, putative			FL_BeFx - SmOx_BeFx	FL_BeFx vs SmOx_BeFx	0.034025	0.359275	0.437245	no hit
Tb927.8.2240	Tb927.8.2240	Tryptophanyl-tRNA synthetase 2			FL_BeFx - SmOx_BeFx	FL_BeFx vs SmOx_BeFx	-0.0538073	0.358838	0.437686	no hit
Tb927.2.2390	Tb927.2.2390	hypothetical protein, conserved			FL_BeFx - SmOx_BeFx	FL_BeFx vs SmOx_BeFx	0.068341	0.358395	0.438132	no hit
Tb927.10.10630	Tb927.10.10630	hypothetical protein, conserved			FL_BeFx - SmOx_BeFx	FL_BeFx vs SmOx_BeFx	-0.0607206	0.357819	0.438714	no hit
Tb927.11.880	Tb927.11.880	cyclophilin a			FL_BeFx - SmOx_BeFx	FL_BeFx vs SmOx_BeFx	0.379776	0.357612	0.438922	no hit
Tb927.11.16770	Tb927.11.16770	glucosamine-6-phosphate isomerase, putative			FL_BeFx - SmOx_BeFx	FL_BeFx vs SmOx_BeFx	-0.0464257	0.355974	0.440582	no hit
Tb927.7.5330	Tb927.7.5330	hypothetical protein, conserved			FL_BeFx - SmOx_BeFx	FL_BeFx vs SmOx_BeFx	0.0697437	0.355881	0.440676	no hit
Tb11.02.5070b	Tb11.02.5070b	hypothetical protein, conserved			FL_BeFx - SmOx_BeFx	FL_BeFx vs SmOx_BeFx	-0.0684626	0.35547	0.441092	no hit
Tb927.7.3910	Tb927.7.3910	NADH dehydrogenase (ubiquinone) 1 beta subcomplex subunit, putative			FL_BeFx - SmOx_BeFx	FL_BeFx vs SmOx_BeFx	-0.0417788	0.355347	0.441218	no hit
Tb11.0520	Tb11.0520	dynein light chain, putative, chrX additional, unordered contigs			FL_BeFx - SmOx_BeFx	FL_BeFx vs SmOx_BeFx	-0.0336327	0.3551	0.441469	no hit
Tb927.6.2700	Tb927.6.2700	small nuclear ribonucleoprotein Sm-E			FL_BeFx - SmOx_BeFx	FL_BeFx vs SmOx_BeFx	-0.117537	0.354881	0.441692	no hit
Tb927.11.20720	Tb927.11.20720	variant surface glycoprotein (VSG), putative			FL_BeFx - SmOx_BeFx	FL_BeFx vs SmOx_BeFx	-0.0944545	0.354634	0.441942	no hit
Tb927.10.10610	Tb927.10.10610	protein tyrosine phosphatase, putative			FL_BeFx - SmOx_BeFx	FL_BeFx vs SmOx_BeFx	-0.0644707	0.354518	0.442061	no hit
Tb927.10.7990	Tb927.10.7990	replication factor C subunit 3, putative			FL_BeFx - SmOx_BeFx	FL_BeFx vs SmOx_BeFx	0.0508718	0.354315	0.442268	no hit
Tb927.10.11480	Tb927.10.11480	hypothetical protein, conserved			FL_BeFx - SmOx_BeFx	FL_BeFx vs SmOx_BeFx	0.103179	0.354219	0.442365	no hit
Tb927.11.11290	Tb927.11.11290	heat shock protein 70, putative			FL_BeFx - SmOx_BeFx	FL_BeFx vs SmOx_BeFx	0.0391961	0.353773	0.442819	no hit
Tb927.10.9660	Tb927.10.9660	Splicing factor CRN, putative			FL_BeFx - SmOx_BeFx	FL_BeFx vs SmOx_BeFx	-0.104184	0.353755	0.442838	no hit
Tb927.11.13470	Tb927.11.13470	PPPDE putative peptidase domain containing protein, putative			FL_BeFx - SmOx_BeFx	FL_BeFx vs SmOx_BeFx	-0.0450839	0.352945	0.443665	no hit
Tb927.2.2670	Tb927.2.2670	histone H4 variant			FL_BeFx - SmOx_BeFx	FL_BeFx vs SmOx_BeFx	-0.0935057	0.352623	0.443994	no hit
Tb927.1.4230	Tb927.1.4230	hypothetical protein, conserved			FL_BeFx - SmOx_BeFx	FL_BeFx vs SmOx_BeFx	-0.0463052	0.35236	0.444263	no hit
Tb927.11.15590	Tb927.11.15590	hypothetical protein, conserved			FL_BeFx - SmOx_BeFx	FL_BeFx vs SmOx_BeFx	0.106766	0.351746	0.444891	no hit
Tb927.11.15880	Tb927.11.15880	60S ribosomal protein L27, putative			FL_BeFx - SmOx_BeFx	FL_BeFx vs SmOx_BeFx	0.0527889	0.351572	0.44507	no hit
Tb927.11.14890	Tb927.11.14890	DNA polymerase alpha/epsilon subunit B, putative			FL_BeFx - SmOx_BeFx	FL_BeFx vs SmOx_BeFx	0.0505931	0.351075	0.445579	no hit
Tb927.11.13930	Tb927.11.13930	U3 small nucleolar ribonucleoprotein protein IMP3, putative			FL_BeFx - SmOx_BeFx	FL_BeFx vs SmOx_BeFx	-0.0529806	0.350678	0.445987	no hit
Tb927.3.1670	Tb927.3.1670	Cilia- and flagella-associated protein 251, putative			FL_BeFx - SmOx_BeFx	FL_BeFx vs SmOx_BeFx	0.0319031	0.350521	0.446149	no hit
Tb927.3.5280	Tb927.3.5280	spliceosome-associated protein 49, putative			FL_BeFx - SmOx_BeFx	FL_BeFx vs SmOx_BeFx	-0.0481113	0.349789	0.446901	no hit
Tb11.v5.0245	Tb11.v5.0245	protein kinase, putative			FL_BeFx - SmOx_BeFx	FL_BeFx vs SmOx_BeFx	0.0440328	0.349723	0.446969	no hit
Tb11.v5.0624	Tb11.v5.0624	retrotransposon hot spot protein (PHS), putative			FL_BeFx - SmOx_BeFx	FL_BeFx vs SmOx_BeFx	0.0657932	0.349611	0.447084	no hit
Tb927.10.5140	Tb927.10.5140	Mitogen-activated protein kinase 6			FL_BeFx - SmOx_BeFx	FL_BeFx vs SmOx_BeFx	-0.0299838	0.349249	0.447456	no hit
Tb927.11.7380	Tb927.11.7380	glycerol-3-phosphate dehydrogenase (FAD-dependent), mitochondrial			FL_BeFx - SmOx_BeFx	FL_BeFx vs SmOx_BeFx	0.0309176	0.34913	0.447579	no hit
Tb927.2.4810	Tb927.2.4810	Component of motile flagella 5			FL_BeFx - SmOx_BeFx	FL_BeFx vs SmOx_BeFx	0.0738425	0.3487	0.448023	no hit
Tb927.2.4130	Tb927.2.4130	enoyl-CoA hydratase/Enoyl-CoA isomerase/3-hydroxyacyl-CoA dehydrogenase, putative			FL_BeFx - SmOx_BeFx	FL_BeFx vs SmOx_BeFx	0.045609	0.348178	0.448562	no hit
Tb927.10.5640	Tb927.10.5640	Gem-associated protein 2, putative			FL_BeFx - SmOx_BeFx	FL_BeFx vs SmOx_BeFx	0.0596856	0.347058	0.44972	no hit
Tb927.8.7260	Tb927.8.7260	kinetoplast-associated protein, putative			FL_BeFx - SmOx_BeFx	FL_BeFx vs SmOx_BeFx	0.0939928	0.346714	0.450077	no hit
Tb11.0320	Tb11.0320	hypothetical protein			FL_BeFx - SmOx_BeFx	FL_BeFx vs SmOx_BeFx	-0.0571915	0.346474	0.450325	no hit
Tb927.11.2750	Tb927.11.2750	Present in the outer mitochondrial membrane proteome 12			FL_BeFx - SmOx_BeFx	FL_BeFx vs SmOx_BeFx	0.0488521	0.344306	0.452578	no hit
Tb927.5.1670	Tb927.5.1670	EARP and GARP complex-interacting protein 1, putative			FL_BeFx - SmOx_BeFx	FL_BeFx vs SmOx_BeFx	0.067792	0.343813	0.453093	no hit
Tb927.10.10140	Tb927.10.10140	paraflagellar rod component, putative			FL_BeFx - SmOx_BeFx	FL_BeFx vs SmOx_BeFx	0.0354096	0.343737	0.453172	no hit
Tb927.6.2360	Tb927.6.2360	adenosine kinase, putative			FL_BeFx - SmOx_BeFx	FL_BeFx vs SmOx_BeFx	-0.0365048	0.343495	0.453425	no hit
Tb927.9.10820	Tb927.9.10820	hypothetical protein, conserved			FL_BeFx - SmOx_BeFx	FL_BeFx vs SmOx_BeFx	-0.161204	0.342764	0.454188	no hit
Tb927.11.9870	Tb927.11.9870	Telomere-associated protein 1			FL_BeFx - SmOx_BeFx	FL_BeFx vs SmOx_BeFx	-0.060252	0.341642	0.455364	no hit
Tb927.7.6450	Tb927.7.6450	tRNA-dihydrouridine synthase 3, putative			FL_BeFx - SmOx_BeFx	FL_BeFx vs SmOx_BeFx	-0.0587728	0.341203	0.455824	no hit
Tb927.11.14210	Tb927.11.14210	cysteine peptidase, putative			FL_BeFx - SmOx_BeFx	FL_BeFx vs SmOx_BeFx	0.0328896	0.340535	0.456526	no hit
Tb927.11.1410	Tb927.11.1410	class I transcription factor A, subunit 3			FL_BeFx - SmOx_BeFx	FL_BeFx vs SmOx_BeFx	-0.106104	0.339772	0.457329	no hit
Tb927.11.5570	Tb927.11.5570	DNA replication licensing factor MCM5			FL_BeFx - SmOx_BeFx	FL_BeFx vs SmOx_BeFx	0.0580725	0.339755	0.457346	no hit
Tb927.9.12900	Tb927.9.12900	RNA polymerase-associated protein LEO1, putative			FL_BeFx - SmOx_BeFx	FL_BeFx vs SmOx_BeFx	0.0488	0.339435	0.457683	no hit
Tb927.8.6920	Tb927.8.6920	hypothetical protein, conserved			FL_BeFx - SmOx_BeFx	FL_BeFx vs SmOx_BeFx	-0.0425804	0.33939	0.45773	no hit
Tb927.5.2380	Tb927.5.2380	hydrolase, alpha/beta fold family, putative			FL_BeFx - SmOx_BeFx	FL_BeFx vs SmOx_BeFx	-0.0440255	0.338833	0.458318	no hit
Tb927.6.3210	Tb927.6.3210	Adenylate kinase, nuclear			FL_BeFx - SmOx_BeFx	FL_BeFx vs SmOx_BeFx	-0.0433376	0.338816	0.458336	no hit
Tb927.9.6650	Tb927.9.6650	tRNA synthetases class II (A)/Threonyl and Alanyl tRNA synthetase second additional domain containing protein, putative			FL_BeFx - SmOx_BeFx	FL_BeFx vs SmOx_BeFx	0.0503136	0.338804	0.458348	no hit
Tb927.9.13130	Tb927.9.13130	pseudouridine synthase, putative			FL_BeFx - SmOx_BeFx	FL_BeFx vs SmOx_BeFx	0.093899	0.338668	0.458492	no hit
Tb927.9.9270	Tb927.9.9270	hypothetical protein, conserved			FL_BeFx - SmOx_BeFx	FL_BeFx vs SmOx_BeFx	-0.041046	0.337776	0.459435	no hit
Tb927.8.5610	Tb927.8.5610	hypothetical protein, conserved			FL_BeFx - SmOx_BeFx	FL_BeFx vs SmOx_BeFx	-0.0486782	0.337423	0.459808	no hit
Tb927.9.3130	Tb927.9.3130	hypothetical protein, conserved			FL_BeFx - SmOx_BeFx	FL_BeFx vs SmOx_BeFx	-0.0773013	0.336869	0.460395	no hit
Tb927.6.4750	Tb927.6.4750	WD40 repeat-containing protein			FL_BeFx - SmOx_BeFx	FL_BeFx vs SmOx_BeFx	-0.0341146	0.336657	0.46062	no hit
Tb927.9.7110	Tb927.9.7110	GRAM domain containing protein, putative			FL_BeFx - SmOx_BeFx	FL_BeFx vs SmOx_BeFx	0.0516908	0.335993	0.461325	no hit
Tb927.10.11250	Tb927.10.11250	Coiled-coil domain-containing protein 40 homolog			FL_BeFx - SmOx_BeFx	FL_BeFx vs SmOx_BeFx	-0.0270829	0.335796	0.461535	no hit
Tb927.9.11910	Tb927.9.11910	peroxidase, putative			FL_BeFx - SmOx_BeFx	FL_BeFx vs SmOx_BeFx	0.0734113	0.335779	0.461552	no hit
Tb927.2.5180	Tb927.2.5180	aldo-keto reductase, putative			FL_BeFx - SmOx_BeFx	FL_BeFx vs SmOx_BeFx	-0.0873813	0.335283	0.46208	no hit
Tb927.10.3990	Tb927.10.3990	DHH1			FL_BeFx - SmOx_BeFx	FL_BeFx vs SmOx_BeFx	-0.0359012	0.33528	0.462083	no hit
Tb927.9.6150	Tb927.9.6150	protein phosphatase 2A regulatory subunit, putative			FL_BeFx - SmOx_BeFx	FL_BeFx vs SmOx_BeFx	0.0620065	0.334537	0.462874	no hit
Tb927.4.3300	Tb927.4.3300	mitochondrial ATP-dependent zinc metallopeptidase, putative			FL_BeFx - SmOx_BeFx	FL_BeFx vs SmOx_BeFx	0.0448736	0.334018	0.463428	no hit
Tb927.10.9020	Tb927.10.9020	Gcd10p family, putative			FL_BeFx - SmOx_BeFx	FL_BeFx vs SmOx_BeFx	-0.0338893	0.333573	0.463903	no hit
Tb927.2.4580	Tb927.2.4580	UNC119			FL_BeFx - SmOx_BeFx	FL_BeFx vs SmOx_BeFx	0.0382136	0.333502	0.463978	no hit
Tb927.3.5520	Tb927.3.5520	26S proteasome regulatory non-ATPase subunit			FL_BeFx - SmOx_BeFx	FL_BeFx vs SmOx_BeFx	-0.0396668	0.333248	0.46425	no hit
Tb927.4.4570	Tb927.4.4570	hypothetical protein, conserved			FL_BeFx - SmOx_BeFx	FL_BeFx vs SmOx_BeFx	0.0533485	0.332289	0.465276	no hit
Tb927.9.13490	Tb927.9.13490	metallo-peptidase, Clan MG, Family M24, aminopeptidase P, putative			FL_BeFx - SmOx_BeFx	FL_BeFx vs SmOx_BeFx	-0.0374715	0.331542	0.466078	no hit
Tb927.7.2620	Tb927.7.2620	SSU ribosomal protein, mitochondrial, putative			FL_BeFx - SmOx_BeFx	FL_BeFx vs SmOx_BeFx	0.0934155	0.331541	0.466078	no hit
Tb927.11.4900	Tb927.11.4900	WD40/YVTN repeat-like-containing protein			FL_BeFx - SmOx_BeFx	FL_BeFx vs SmOx_BeFx	0.0269945	0.331402	0.466228	no hit
Tb927.4.3670	Tb927.4.3670	CBF/Mak21 family, putative			FL_BeFx - SmOx_BeFx	FL_BeFx vs SmOx_BeFx	0.0579634	0.330868	0.466801	no hit
Tb927.11.2920	Tb927.11.2920	glycerolphosphate mutase, putative			FL_BeFx - SmOx_BeFx	FL_BeFx vs SmOx_BeFx	0.0520178	0.33079	0.466885	no hit
Tb927.11.7702	Tb927.11.7702	U6 snRNA-associated Sm-like protein LSm5			FL_BeFx - SmOx_BeFx	FL_BeFx vs SmOx_BeFx	-0.0940865	0.330674	0.46701	no hit
Tb927.10.4880	Tb927.10.4880	hypothetical protein, conserved			FL_BeFx - SmOx_BeFx	FL_BeFx vs SmOx_BeFx	0.0800207	0.330508	0.467189	no hit
Tb927.2.4200	Tb927.2.4200	CMGC/CLK family protein kinase, putative			FL_BeFx - SmOx_BeFx	FL_BeFx vs SmOx_BeFx	-0.0464628	0.330131	0.467594	no hit
Tb927.8.6560	Tb927.8.6560	Mitoribosomal LSU assembly factor 6			FL_BeFx - SmOx_BeFx	FL_BeFx vs SmOx_BeFx	0.0682702	0.329878	0.467867	no hit
Tb927.8.6030	Tb927.8.6030	60S ribosomal protein L12, putative			FL_BeFx - SmOx_BeFx	FL_BeFx vs SmOx_BeFx	0.0632194	0.329742	0.468013	no hit
Tb927.4.1300	Tb927.4.1300	Cytoskeleton-associated protein 42 kDa			FL_BeFx - SmOx_BeFx	FL_BeFx vs SmOx_BeFx	-0.0345118	0.329058	0.468751	no hit
Tb927.7.3470	Tb927.7.3470	p22 protein precursor, putative			FL_BeFx - SmOx_BeFx	FL_BeFx vs SmOx_BeFx	-0.0446612	0.328934	0.468885	no hit
Tb927.11.11470	Tb927.11.11470	kinetoplast ribosomal PPR-repeat containing protein 14			FL_BeFx - SmOx_BeFx	FL_BeFx vs SmOx_BeFx	-0.0519509	0.328253	0.46962	no hit
Tb927.10.12370	Tb927.10.12370	gamma-glutamylcysteine synthetase			FL_BeFx - SmOx_BeFx	FL_BeFx vs SmOx_BeFx	0.033534	0.327475	0.470463	no hit
Tb05.5K5.60	Tb05.5K5.60	RRP15-like protein, putative			FL_BeFx - SmOx_BeFx	FL_BeFx vs SmOx_BeFx	0.0452676	0.32743	0.470511	no hit
Tb927.8.3270	Tb927.8.3270	hypothetical protein			FL_BeFx - SmOx_BeFx	FL_BeFx vs SmOx_BeFx	0.0523609	0.327177	0.470785	no hit
Tb927.10.4240	Tb927.10.4240	hypothetical protein, conserved			FL_BeFx - SmOx_BeFx	FL_BeFx vs SmOx_BeFx	-0.0507457	0.326926	0.471058	no hit
Tb927.3.1940	Tb927.3.1940	TLP18.3, Psb32 and MOLO-1 founding proteins of phosphatase, putative			FL_BeFx - SmOx_BeFx	FL_BeFx vs SmOx_BeFx	-0.0483601	0.326538	0.471479	no hit
Tb927.7.880	Tb927.7.880	RNA-binding protein, putative			FL_BeFx - SmOx_BeFx	FL_BeFx vs SmOx_BeFx	-0.0401772	0.326255	0.471786	no hit
Tb927.2.4330	Tb927.2.4330	paraflagellar rod protein 5, putative			FL_BeFx - SmOx_BeFx	FL_BeFx vs SmOx_BeFx	0.0355044	0.326227	0.471816	no hit
Tb927.7.2790	Tb927.7.2790	Component of motile flagella 10			FL_BeFx - SmOx_BeFx	FL_BeFx vs SmOx_BeFx	0.0812425	0.326218	0.471826	no hit
Tb927.11.11870	Tb927.11.11870	Mitoribosomal SSU assembly factor 23			FL_BeFx - SmOx_BeFx	FL_BeFx vs SmOx_BeFx	-0.055206	0.325566	0.472535	no hit
Tb927.3.2490	Tb927.3.2490	Kinesin-like protein PH1			FL_BeFx - SmOx_BeFx	FL_BeFx vs SmOx_BeFx	-0.0372018	0.32554	0.472563	no hit
Tb927.6.1560	Tb927.6.1560	hypothetical protein, conserved			FL_BeFx - SmOx_BeFx	FL_BeFx vs SmOx_BeFx	-0.0527759	0.325513	0.472592	no hit
Tb927.3.1800	Tb927.3.1800	hypothetical protein, conserved			FL_BeFx - SmOx_BeFx	FL_BeFx vs SmOx_BeFx	-0.0384835	0.325109	0.473033	no hit
Tb927.6.2780	Tb927.6.2780	U3 small nuclear ribonucleoprotein (snRNP), putative			FL_BeFx - SmOx_BeFx	FL_BeFx vs SmOx_BeFx	-0.151638	0.323748	0.474518	no hit
Tb927.8.2300	Tb927.8.2300	Cardiolipin-dependent protein 25kDa			FL_BeFx - SmOx_BeFx	FL_BeFx vs SmOx_BeFx	-0.0552508	0.322686	0.47568	no hit
Tb927.2.5060	Tb927.2.5060	GTP binding protein, putative			FL_BeFx - SmOx_BeFx	FL_BeFx vs SmOx_BeFx	-0.0552374	0.322416	0.475975	no hit
Tb927.10.13330	Tb927.10.13330	paraflagellar rod component, putative			FL_BeFx - SmOx_BeFx	FL_BeFx vs SmOx_BeFx	0.0727654	0.32136	0.477133	no hit
Tb927.4.3490	Tb927.4.3490	DNA-directed RNA polymerases II and III subunit RPB6, putative			FL_BeFx - SmOx_BeFx	FL_BeFx vs SmOx_BeFx	0.0674687	0.321065	0.477457	no hit
Tb927.4.590	Tb927.4.590	ER membrane protein complex subunit 1			FL_BeFx - SmOx_BeFx	FL_BeFx vs SmOx_BeFx	0.0452827	0.320613	0.477955	no hit
Tb927.11.10520	Tb927.11.10520	kinetoplastid kinetochore protein 2			FL_BeFx - SmOx_BeFx	FL_BeFx vs SmOx_BeFx	-0.0425304	0.320534	0.478042	no hit
Tb927.9.11840	Tb927.9.11840	pre-rRNA-processing protein PNO1, putative			FL_BeFx - SmOx_BeFx	FL_BeFx vs SmOx_BeFx	0.0677832	0.318411	0.480384	no hit
Tb927.4.1630	Tb927.4.1630	ribosomal RNA processing protein 6			FL_BeFx - SmOx_BeFx	FL_BeFx vs SmOx_BeFx	-0.0281116	0.318277	0.480533	no hit
Tb11.v5.0524	Tb11.v5.0524	hypothetical protein, conserved			FL_BeFx - SmOx_BeFx	FL_BeFx vs SmOx_BeFx	-0.0566208	0.315808	0.483273	no hit
Tb927.4.1890	Tb927.4.1890	hypothetical protein, conserved			FL_BeFx - SmOx_BeFx	FL_BeFx vs SmOx_BeFx	0.0390145	0.315678	0.483417	no hit
Tb927.9.4390	Tb927.9.4390	DNA-damage inducible protein DDI1-like protein			FL_BeFx - SmOx_BeFx	FL_BeFx vs SmOx_BeFx	-0.134389	0.314442	0.484795	no hit
Tb927.11.12410	Tb927.11.12410	kinetoplastid kinetochore protein 10			FL_BeFx - SmOx_BeFx	FL_BeFx vs SmOx_BeFx	0.0312413	0.314281	0.484975	no hit
Tb927.11.5040	Tb927.11.5040	leucine-rich repeat protein (LRRP), putative			FL_BeFx - SmOx_BeFx	FL_BeFx vs SmOx_BeFx	0.0445449	0.313873	0.48543	no hit
Tb927.11.7707	Tb927.11.7707	Tctex-1 family, putative			FL_BeFx - SmOx_BeFx	FL_BeFx vs SmOx_BeFx	0.0357929	0.313812	0.485499	no hit
Tb927.5.3550	Tb927.5.3550	thioredoxin-like, putative			FL_BeFx - SmOx_BeFx	FL_BeFx vs SmOx_BeFx	0.0324695	0.313799	0.485513	no hit
Tb11.v5.0587	Tb11.v5.0587	protein kinase A regulatory subunit			FL_BeFx - SmOx_BeFx	FL_BeFx vs SmOx_BeFx	-0.0339462	0.313187	0.486198	no hit
Tb11.v5.0527	Tb11.v5.0527	WD domain, G-beta repeat, putative			FL_BeFx - SmOx_BeFx	FL_BeFx vs SmOx_BeFx	-0.0460908	0.312912	0.486506	no hit
Tb927.11.14490	Tb927.11.14490	RNA polymerase subunit, putative			FL_BeFx - SmOx_BeFx	FL_BeFx vs SmOx_BeFx	0.0593596	0.312882	0.486539	no hit
Tb927.6.5070	Tb927.6.5070	Cytoskeleton-associated protein 52 kDa			FL_BeFx - SmOx_BeFx	FL_BeFx vs SmOx_BeFx	-0.0249792	0.312574	0.486885	no hit
Tb927.3.3100	Tb927.3.3100	peptidyl-prolyl cis-trans isomerase NIMA-interacting 4, putative			FL_BeFx - SmOx_BeFx	FL_BeFx vs SmOx_BeFx	-0.0419782	0.31226	0.487237	no hit
Tb927.9.15070	Tb927.9.15070	hypothetical protein, conserved			FL_BeFx - SmOx_BeFx	FL_BeFx vs SmOx_BeFx	-0.0367774	0.312044	0.487479	no hit
Tb927.1.2570	Tb927.1.2570	coatomer beta subunit			FL_BeFx - SmOx_BeFx	FL_BeFx vs SmOx_BeFx	0.0356981	0.31151	0.488078	no hit
Tb927.9.8740	Tb927.9.8740	Double RNA binding domain protein 3			FL_BeFx - SmOx_BeFx	FL_BeFx vs SmOx_BeFx	0.0394651	0.310476	0.489243	no hit
Tb927.11.7580	Tb927.11.7580	hypothetical protein, conserved			FL_BeFx - SmOx_BeFx	FL_BeFx vs SmOx_BeFx	-0.0541101	0.310366	0.489366	no hit
Tb927.9.12200	Tb927.9.12200	60S ribosomal subunit protein L31, putative			FL_BeFx - SmOx_BeFx	FL_BeFx vs SmOx_BeFx	-0.0419997	0.310309	0.48943	no hit
Tb927.7.1220	Tb927.7.1220	hypothetical protein, conserved			FL_BeFx - SmOx_BeFx	FL_BeFx vs SmOx_BeFx	-0.0340146	0.310215	0.489537	no hit
Tb927.3.5490	Tb927.3.5490	Putative intraflagellar transport protein B2			FL_BeFx - SmOx_BeFx	FL_BeFx vs SmOx_BeFx	0.0293815	0.308801	0.491133	no hit
Tb927.5.1490	Tb927.5.1490	Eukaryotic translation initiation factor 4 gamma 1			FL_BeFx - SmOx_BeFx	FL_BeFx vs SmOx_BeFx	-0.0301964	0.307638	0.49245	no hit
Tb927.8.600	Tb927.8.600	Bucentaur or craniofacial development, putative			FL_BeFx - SmOx_BeFx	FL_BeFx vs SmOx_BeFx	-0.061599	0.307473	0.492637	no hit
Tb927.9.10710	Tb927.9.10710	hsp70 subfamily B suppressor 1			FL_BeFx - SmOx_BeFx	FL_BeFx vs SmOx_BeFx	0.032176	0.307388	0.492734	no hit
Tb927.5.2370	Tb927.5.2370	hydrolase, alpha/beta fold family, putative			FL_BeFx - SmOx_BeFx	FL_BeFx vs SmOx_BeFx	0.0365048	0.306995	0.493179	no hit
Tb927.6.2210	Tb927.6.2210	hypothetical protein, conserved			FL_BeFx - SmOx_BeFx	FL_BeFx vs SmOx_BeFx	0.0264247	0.306529	0.493709	no hit
Tb927.10.12240	Tb927.10.12240	3-ketoacyl-CoA reductase, putative			FL_BeFx - SmOx_BeFx	FL_BeFx vs SmOx_BeFx	-0.0416829	0.306332	0.493933	no hit
Tb05.5K5.120	Tb05.5K5.120	hypothetical protein, conserved			FL_BeFx - SmOx_BeFx	FL_BeFx vs SmOx_BeFx	-0.0813507	0.306124	0.49417	no hit
Tb927.10.12740	Tb927.10.12740	Zinc finger CCCH domain-containing protein 35			FL_BeFx - SmOx_BeFx	FL_BeFx vs SmOx_BeFx	0.0737303	0.304907	0.495556	no hit
Tb11.0880	Tb11.0880	chrXI additional, unordered contigs, 60S ribosomal protein L21e, putative			FL_BeFx - SmOx_BeFx	FL_BeFx vs SmOx_BeFx	-0.0522257	0.3047	0.495792	no hit
Tb927.10.10730	Tb927.10.10730	RNA Interference Factor 5			FL_BeFx - SmOx_BeFx	FL_BeFx vs SmOx_BeFx	0.0447353	0.304421	0.496112	no hit
Tb927.9.9090	Tb927.9.9090	WD domain, G-beta repeat, putative			FL_BeFx - SmOx_BeFx	FL_BeFx vs SmOx_BeFx	0.0394635	0.304247	0.49631	no hit
Tb927.6.2280	Tb927.6.2280	prefoldin subunit, putative			FL_BeFx - SmOx_BeFx	FL_BeFx vs SmOx_BeFx	-0.128282	0.302728	0.498048	no hit
Tb927.3.5640	Tb927.3.5640	nuclear transcription factor, putative			FL_BeFx - SmOx_BeFx	FL_BeFx vs SmOx_BeFx	-0.102661	0.302074	0.4988	no hit
Tb927.10.11270	Tb927.10.11270	RNA-binding protein, putative			FL_BeFx - SmOx_BeFx	FL_BeFx vs SmOx_BeFx	0.0957437	0.301985	0.498902	no hit
Tb927.3.4660	Tb927.3.4660	WD domain, G-beta repeat, putative			FL_BeFx - SmOx_BeFx	FL_BeFx vs SmOx_BeFx	0.0327896	0.301392	0.499583	no hit
Tb927.8.5720	Tb927.8.5720	tRNA (guanine(37)-N1)-methyltransferase			FL_BeFx - SmOx_BeFx	FL_BeFx vs SmOx_BeFx	-0.0669353	0.301391	0.499584	no hit
Tb927.7.1080	Tb927.7.1080	hypothetical protein, conserved			FL_BeFx - SmOx_BeFx	FL_BeFx vs SmOx_BeFx	-0.0518758	0.301389	0.499587	no hit
Tb927.3.910	Tb927.3.910	tubulin gamma chain			FL_BeFx - SmOx_BeFx	FL_BeFx vs SmOx_BeFx	-0.0303392	0.301274	0.499719	no hit
Tb927.10.11130	Tb927.10.11130	SET domain protein 4			FL_BeFx - SmOx_BeFx	FL_BeFx vs SmOx_BeFx	0.0540871	0.300899	0.500151	no hit
Tb927.8.1210	Tb927.8.1210	hypothetical protein, conserved			FL_BeFx - SmOx_BeFx	FL_BeFx vs SmOx_BeFx	0.0419048	0.300851	0.500206	no hit
Tb927.2.4980	Tb927.2.4980	EMG1/NEP1 methyltransferase, putative			FL_BeFx - SmOx_BeFx	FL_BeFx vs SmOx_BeFx	0.0346831	0.30003	0.501153	no hit
Tb927.7.4180	Tb927.7.4180	Fatty acid elongase			FL_BeFx - SmOx_BeFx	FL_BeFx vs SmOx_BeFx	0.0453181	0.299535	0.501724	no hit
Tb927.2.2230	Tb927.2.2230	hypothetical protein, conserved			FL_BeFx - SmOx_BeFx	FL_BeFx vs SmOx_BeFx	-0.0319429	0.297965	0.503541	no hit
Tb927.9.1410	Tb927.9.1410	SUMO-interacting motif-containing protein			FL_BeFx - SmOx_BeFx	FL_BeFx vs SmOx_BeFx	0.0653874	0.297943	0.503567	no hit
Tb927.10.8270	Tb927.10.8270	eukaryotic translation initiation factor 3 subunit c			FL_BeFx - SmOx_BeFx	FL_BeFx vs SmOx_BeFx	-0.0432379	0.297037	0.504618	no hit
Tb927.9.13540	Tb927.9.13540	hypothetical protein, conserved			FL_BeFx - SmOx_BeFx	FL_BeFx vs SmOx_BeFx	-0.0378741	0.295032	0.506953	no hit
Tb927.7.1630	Tb927.7.1630	hypothetical protein, conserved			FL_BeFx - SmOx_BeFx	FL_BeFx vs SmOx_BeFx	-0.0433603	0.295009	0.50698	no hit
Tb927.11.5970	Tb927.11.5970	phosphoinositide-specific phospholipase C			FL_BeFx - SmOx_BeFx	FL_BeFx vs SmOx_BeFx	-0.0441427	0.294773	0.507256	no hit
Tb927.11.2530	Tb927.11.2530	Mitochondrial SSU ribosomal protein, putative			FL_BeFx - SmOx_BeFx	FL_BeFx vs SmOx_BeFx	-0.0520699	0.293107	0.509205	no hit
Tb927.11.800	Tb927.11.800	prefoldin subunit, putative			FL_BeFx - SmOx_BeFx	FL_BeFx vs SmOx_BeFx	-0.0483072	0.292461	0.509964	no hit
Tb11.v5.0399	Tb11.v5.0399	hypothetical protein, conserved			FL_BeFx - SmOx_BeFx	FL_BeFx vs SmOx_BeFx	-0.0818627	0.292273	0.510184	no hit
Tb927.11.4650	Tb927.11.4650	kinetoplast ribosomal PPR-repeat containing protein 13, Mitochondrial ribosomal protein L52			FL_BeFx - SmOx_BeFx	FL_BeFx vs SmOx_BeFx	0.0808922	0.29223	0.510235	no hit
Tb927.11.12520	Tb927.11.12520	hypothetical protein, conserved			FL_BeFx - SmOx_BeFx	FL_BeFx vs SmOx_BeFx	-0.0551837	0.291976	0.510534	no hit
Tb927.11.1040	Tb927.11.1040	TFIIF-like transcription factor subunit 1			FL_BeFx - SmOx_BeFx	FL_BeFx vs SmOx_BeFx	-0.0287141	0.291606	0.510968	no hit
Tb927.2.4830	Tb927.2.4830	TFIIF-stimulated CTD phosphatase, putative			FL_BeFx - SmOx_BeFx	FL_BeFx vs SmOx_BeFx	0.0335061	0.291278	0.511354	no hit
Tb927.5.3730	Tb927.5.3730	hypothetical protein, conserved			FL_BeFx - SmOx_BeFx	FL_BeFx vs SmOx_BeFx	-0.175893	0.291097	0.511568	no hit
Tb927.11.15500	Tb927.11.15500	LSU ribosomal protein, mitochondrial, putative			FL_BeFx - SmOx_BeFx	FL_BeFx vs SmOx_BeFx	0.0503226	0.291089	0.511577	no hit
Tb927.9.7020	Tb927.9.7020	hypothetical protein, conserved			FL_BeFx - SmOx_BeFx	FL_BeFx vs SmOx_BeFx	-0.0555832	0.29084	0.51187	no hit
Tb927.11.6670	Tb927.11.6670	hypothetical protein, conserved			FL_BeFx - SmOx_BeFx	FL_BeFx vs SmOx_BeFx	0.0681323	0.289214	0.51379	no hit
Tb927.10.2040	Tb927.10.2040	STE group serine/threonine-protein kinase, putative			FL_BeFx - SmOx_BeFx	FL_BeFx vs SmOx_BeFx	-0.0378802	0.289177	0.513834	no hit
Tb927.8.2920	Tb927.8.2920	ER degradation-enhancing alpha-mannosidase-like protein 2, putative			FL_BeFx - SmOx_BeFx	FL_BeFx vs SmOx_BeFx	-0.0700941	0.287273	0.516091	no hit
Tb927.11.9780	Tb927.11.9780	Nucleoporin NUP119			FL_BeFx - SmOx_BeFx	FL_BeFx vs SmOx_BeFx	0.0629044	0.28701	0.516405	no hit
Tb927.11.6050	Tb927.11.6050	Flagellar-associated PapD-like, putative			FL_BeFx - SmOx_BeFx	FL_BeFx vs SmOx_BeFx	-0.0590387	0.286423	0.517103	no hit
Tb927.2.4780	Tb927.2.4780	hypothetical protein, conserved			FL_BeFx - SmOx_BeFx	FL_BeFx vs SmOx_BeFx	-0.0436625	0.28642	0.517107	no hit
Tb927.10.6190	Tb927.10.6190	aldehyde dehydrogenase, putative			FL_BeFx - SmOx_BeFx	FL_BeFx vs SmOx_BeFx	0.0404599	0.286178	0.517394	no hit
Tb927.9.3120	Tb927.9.3120	STE/STE11 serine/threonine-protein kinase, putative			FL_BeFx - SmOx_BeFx	FL_BeFx vs SmOx_BeFx	0.0493123	0.285733	0.517925	no hit
Tb927.11.3680	Tb927.11.3680	calmodulin, putative			FL_BeFx - SmOx_BeFx	FL_BeFx vs SmOx_BeFx	0.0385571	0.285518	0.518181	no hit
Tb927.3.3190	Tb927.3.3190	Serine/threonine-protein kinase NEK7, putative			FL_BeFx - SmOx_BeFx	FL_BeFx vs SmOx_BeFx	-0.0312437	0.285087	0.518696	no hit
Tb927.3.4590	Tb927.3.4590	hypothetical protein, conserved			FL_BeFx - SmOx_BeFx	FL_BeFx vs SmOx_BeFx	-0.0547951	0.285076	0.51871	no hit
Tb927.11.13400	Tb927.11.13400	Bromodomain factor 5			FL_BeFx - SmOx_BeFx	FL_BeFx vs SmOx_BeFx	0.0284814	0.284857	0.51897	no hit
Tb927.8.3970	Tb927.8.3970	oxidoreductase, putative			FL_BeFx - SmOx_BeFx	FL_BeFx vs SmOx_BeFx	-0.0228178	0.284801	0.519038	no hit
Tb927.9.10840	Tb927.9.10840	hypothetical protein, conserved			FL_BeFx - SmOx_BeFx	FL_BeFx vs SmOx_BeFx	0.0345963	0.284571	0.519313	no hit
Tb927.10.7240	Tb927.10.7240	kinetoplastid kinetochore protein 14			FL_BeFx - SmOx_BeFx	FL_BeFx vs SmOx_BeFx	-0.0480338	0.28455	0.519338	no hit
Tb11.v5.0435	Tb11.v5.0435	adenylosuccinate synthetase, putative			FL_BeFx - SmOx_BeFx	FL_BeFx vs SmOx_BeFx	0.0347969	0.284531	0.519361	no hit
Tb927.10.9190	Tb927.10.9190	isoleucyl-tRNA synthetase, putative			FL_BeFx - SmOx_BeFx	FL_BeFx vs SmOx_BeFx	-0.0365698	0.283543	0.520543	no hit
Tb927.3.1170	Tb927.3.1170	TAP42-like family, putative			FL_BeFx - SmOx_BeFx	FL_BeFx vs SmOx_BeFx	-0.0310479	0.282904	0.52131	no hit
Tb927.10.7490	Tb927.10.7490	cullin 2, putative			FL_BeFx - SmOx_BeFx	FL_BeFx vs SmOx_BeFx	-0.0452923	0.282731	0.521518	no hit
Tb927.7.2780	Tb927.7.2780	Expression activator 1			FL_BeFx - SmOx_BeFx	FL_BeFx vs SmOx_BeFx	-0.102761	0.28239	0.521927	no hit
Tb927.4.2180	Tb927.4.2180	60S ribosomal protein L35a, putative			FL_BeFx - SmOx_BeFx	FL_BeFx vs SmOx_BeFx	0.0505418	0.281644	0.522824	no hit
Tb927.10.6160	Tb927.10.6160	Sec34-like family, putative			FL_BeFx - SmOx_BeFx	FL_BeFx vs SmOx_BeFx	0.0552444	0.28095	0.523661	no hit
Tb927.11.12880	Tb927.11.12880	Present in the outer mitochondrial membrane proteome 17			FL_BeFx - SmOx_BeFx	FL_BeFx vs SmOx_BeFx	0.0528001	0.280805	0.523835	no hit
Tb927.10.4280	Tb927.10.4280	ubiquinol-cytochrome c reductase complex 14 kda protein			FL_BeFx - SmOx_BeFx	FL_BeFx vs SmOx_BeFx	-0.0546489	0.279985	0.524825	no hit
Tb927.6.1250	Tb927.6.1250	Mitochondrial SSU ribosomal protein 29			FL_BeFx - SmOx_BeFx	FL_BeFx vs SmOx_BeFx	-0.0413795	0.279902	0.524926	no hit
Tb927.10.1520	Tb927.10.1520	ras-related protein Rab21, putative			FL_BeFx - SmOx_BeFx	FL_BeFx vs SmOx_BeFx	0.0363166	0.279352	0.525591	no hit
Tb927.11.11780	Tb927.11.11780	acyl-CoA dehydrogenase, putative			FL_BeFx - SmOx_BeFx	FL_BeFx vs SmOx_BeFx	-0.0305111	0.278549	0.526563	no hit
Tb927.4.5130	Tb927.4.5130	KH domain/Domain of unknown function (DUF1771)/Smr domain containing protein, putative			FL_BeFx - SmOx_BeFx	FL_BeFx vs SmOx_BeFx	-0.0332246	0.278512	0.526609	no hit
Tb927.3.2860	Tb927.3.2860	hypothetical protein, conserved			FL_BeFx - SmOx_BeFx	FL_BeFx vs SmOx_BeFx	0.0350248	0.278124	0.527079	no hit
Tb927.4.2710	Tb927.4.2710	ubiquitin-conjugating enzyme E2, putative			FL_BeFx - SmOx_BeFx	FL_BeFx vs SmOx_BeFx	0.0532153	0.277903	0.527348	no hit
Tb927.10.1630	Tb927.10.1630	atp-binding cassette sub-family e member 1			FL_BeFx - SmOx_BeFx	FL_BeFx vs SmOx_BeFx	-0.0373941	0.27788	0.527376	no hit
Tb927.11.8280	Tb927.11.8280	hypothetical protein, conserved			FL_BeFx - SmOx_BeFx	FL_BeFx vs SmOx_BeFx	0.0370223	0.277878	0.527378	no hit
Tb927.7.3090	Tb927.7.3090	Galactose oxidase, central domain containing protein, putative			FL_BeFx - SmOx_BeFx	FL_BeFx vs SmOx_BeFx	0.0349914	0.277799	0.527474	no hit
Tb927.8.2560	Tb927.8.2560	spliceosomal U5 snRNP-specific protein, putative			FL_BeFx - SmOx_BeFx	FL_BeFx vs SmOx_BeFx	0.109733	0.277213	0.528187	no hit
Tb927.10.6050	Tb927.10.6050	clathrin heavy chain			FL_BeFx - SmOx_BeFx	FL_BeFx vs SmOx_BeFx	0.0310761	0.276869	0.528604	no hit
Tb927.4.3180	Tb927.4.3180	hypothetical protein, conserved			FL_BeFx - SmOx_BeFx	FL_BeFx vs SmOx_BeFx	-0.0929963	0.27555	0.530213	no hit
Tb927.11.760	Tb927.11.760	protein phosphatase 2C, putative			FL_BeFx - SmOx_BeFx	FL_BeFx vs SmOx_BeFx	0.0358309	0.274981	0.530907	no hit
Tb927.6.2370	Tb927.6.2370	ubiquitin-protein ligase, putative			FL_BeFx - SmOx_BeFx	FL_BeFx vs SmOx_BeFx	0.033988	0.274709	0.531241	no hit
Tb927.7.1110	Tb927.7.1110	asparagine synthetase a, putative			FL_BeFx - SmOx_BeFx	FL_BeFx vs SmOx_BeFx	-0.0291194	0.274277	0.531769	no hit
Tb927.8.1540	Tb927.8.1540	hypothetical protein, conserved			FL_BeFx - SmOx_BeFx	FL_BeFx vs SmOx_BeFx	0.02263	0.272646	0.53377	no hit
Tb927.5.3940	Tb927.5.3940	helicase, putative			FL_BeFx - SmOx_BeFx	FL_BeFx vs SmOx_BeFx	-0.0295014	0.27257	0.533863	no hit
Tb927.5.920	Tb927.5.920	rhodanese-like domain containing protein, putative			FL_BeFx - SmOx_BeFx	FL_BeFx vs SmOx_BeFx	0.0476408	0.272102	0.534438	no hit
Tb927.8.1240	Tb927.8.1240	electron transfer flavoprotein-ubiquinone oxidoreductase, putative			FL_BeFx - SmOx_BeFx	FL_BeFx vs SmOx_BeFx	0.0628201	0.271015	0.535778	no hit
Tb927.8.890	Tb927.8.890	Ras-related protein Rab1A			FL_BeFx - SmOx_BeFx	FL_BeFx vs SmOx_BeFx	-0.0246871	0.270304	0.536656	no hit
Tb927.10.15760	Tb927.10.15760	Cytoskeleton-associated protein 36 kDa			FL_BeFx - SmOx_BeFx	FL_BeFx vs SmOx_BeFx	0.0227669	0.269971	0.537067	no hit
Tb927.4.450	Tb927.4.450	coatomer alpha subunit, putative			FL_BeFx - SmOx_BeFx	FL_BeFx vs SmOx_BeFx	-0.0299459	0.269311	0.537885	no hit
Tb927.11.10740	Tb927.11.10740	vacuolar sorting-associated protein-like, putative			FL_BeFx - SmOx_BeFx	FL_BeFx vs SmOx_BeFx	0.0698384	0.268478	0.538917	no hit
Tb927.11.15460	Tb927.11.15460	ATP-dependent DEAD/H RNA helicase, putative			FL_BeFx - SmOx_BeFx	FL_BeFx vs SmOx_BeFx	0.0731949	0.267563	0.540054	no hit
Tb11.v5.0671	Tb11.v5.0671	protein kinase A catalytic subunit, putative			FL_BeFx - SmOx_BeFx	FL_BeFx vs SmOx_BeFx	0.0310633	0.267296	0.540385	no hit
Tb927.8.6390	Tb927.8.6390	acyl-protein thioesterase-like			FL_BeFx - SmOx_BeFx	FL_BeFx vs SmOx_BeFx	-0.0381167	0.266759	0.541054	no hit
Tb927.3.3270	Tb927.3.3270	ATP-dependent 6-phosphofructokinase, glycosomal			FL_BeFx - SmOx_BeFx	FL_BeFx vs SmOx_BeFx	-0.0361711	0.266686	0.541146	no hit
Tb927.3.5370	Tb927.3.5370	hypothetical protein, conserved			FL_BeFx - SmOx_BeFx	FL_BeFx vs SmOx_BeFx	0.0280675	0.266187	0.541767	no hit
Tb927.5.1700	Tb927.5.1700	replication Factor A 28 kDa subunit, putative			FL_BeFx - SmOx_BeFx	FL_BeFx vs SmOx_BeFx	-0.0323971	0.265629	0.542465	no hit
Tb927.7.5230	Tb927.7.5230	lanosterol synthase			FL_BeFx - SmOx_BeFx	FL_BeFx vs SmOx_BeFx	-0.0498732	0.265074	0.543158	no hit
Tb927.3.2330	Tb927.3.2330	kinetoplastid kinetochore protein 17			FL_BeFx - SmOx_BeFx	FL_BeFx vs SmOx_BeFx	-0.059292	0.26507	0.543163	no hit
Tb927.7.3050	Tb927.7.3050	Mitochondrial SSU ribosomal protein, putative			FL_BeFx - SmOx_BeFx	FL_BeFx vs SmOx_BeFx	0.0287552	0.264864	0.543421	no hit
Tb927.8.3500	Tb927.8.3500	mms19 nucleotide excision repair protein homolog			FL_BeFx - SmOx_BeFx	FL_BeFx vs SmOx_BeFx	0.0381961	0.263767	0.544794	no hit
Tb927.3.4850	Tb927.3.4850	enoyl-CoA hydratase, mitochondrial precursor, putative			FL_BeFx - SmOx_BeFx	FL_BeFx vs SmOx_BeFx	-0.0430756	0.26349	0.545142	no hit
Tb927.7.210	Tb927.7.210	Proline dehydrogenase, mitochondrial			FL_BeFx - SmOx_BeFx	FL_BeFx vs SmOx_BeFx	-0.0337274	0.263225	0.545476	no hit
Tb11.v5.0468	Tb11.v5.0468	alpha tubulin, putative			FL_BeFx - SmOx_BeFx	FL_BeFx vs SmOx_BeFx	-0.0881668	0.262917	0.545862	no hit
Tb927.10.8790	Tb927.10.8790	OTU-like cysteine protease, putative			FL_BeFx - SmOx_BeFx	FL_BeFx vs SmOx_BeFx	0.0361305	0.262359	0.546564	no hit
Tb927.7.7330	Tb927.7.7330	NADH dehydrogenase (ubiquinone) 1 alpha subcomplex subunit, putative			FL_BeFx - SmOx_BeFx	FL_BeFx vs SmOx_BeFx	0.0259504	0.26192	0.547116	no hit
Tb927.11.440	Tb927.11.440	SUI1 domain-containing protein			FL_BeFx - SmOx_BeFx	FL_BeFx vs SmOx_BeFx	-0.025743	0.261874	0.547175	no hit
Tb927.3.900	Tb927.3.900	PUB domain containing protein, putative			FL_BeFx - SmOx_BeFx	FL_BeFx vs SmOx_BeFx	-0.0467787	0.261541	0.547594	no hit
Tb927.8.4580	Tb927.8.4580	Basal body protein			FL_BeFx - SmOx_BeFx	FL_BeFx vs SmOx_BeFx	-0.0524801	0.261189	0.548038	no hit
Tb927.7.1100	Tb927.7.1100	hypothetical protein, conserved			FL_BeFx - SmOx_BeFx	FL_BeFx vs SmOx_BeFx	-0.027124	0.26075	0.548593	no hit
Tb927.10.5940	Tb927.10.5940	NEK family Serine/threonine-protein kinase, putative			FL_BeFx - SmOx_BeFx	FL_BeFx vs SmOx_BeFx	0.032476	0.260448	0.548974	no hit
Tb927.9.9960	Tb927.9.9960	katanin P80 subunit, putative			FL_BeFx - SmOx_BeFx	FL_BeFx vs SmOx_BeFx	-0.325135	0.260382	0.549057	no hit
Tb927.8.1080	Tb927.8.1080	centrin-2			FL_BeFx - SmOx_BeFx	FL_BeFx vs SmOx_BeFx	-0.0332996	0.259487	0.55019	no hit
Tb927.8.7770	Tb927.8.7770	aldehyde dehydrogenase family, putative			FL_BeFx - SmOx_BeFx	FL_BeFx vs SmOx_BeFx	0.0549701	0.25944	0.55025	no hit
Tb927.11.9600	Tb927.11.9600	hypothetical protein, conserved			FL_BeFx - SmOx_BeFx	FL_BeFx vs SmOx_BeFx	0.0341146	0.257335	0.552924	no hit
Tb927.10.4760	Tb927.10.4760	ER membrane protein complex subunit 3			FL_BeFx - SmOx_BeFx	FL_BeFx vs SmOx_BeFx	0.0396621	0.256211	0.554356	no hit
Tb927.1.730	Tb927.1.730	NADH-ubiquinone oxidoreductase complex I subunit, putative			FL_BeFx - SmOx_BeFx	FL_BeFx vs SmOx_BeFx	-0.0880574	0.255243	0.555594	no hit
Tb927.7.3890	Tb927.7.3890	hypothetical protein, conserved			FL_BeFx - SmOx_BeFx	FL_BeFx vs SmOx_BeFx	0.0537776	0.253625	0.557667	no hit
Tb927.9.11230	Tb927.9.11230	calmodulin-like protein, putative, EF hand containing protein			FL_BeFx - SmOx_BeFx	FL_BeFx vs SmOx_BeFx	0.0776416	0.25298	0.558496	no hit
Tb927.6.3540	Tb927.6.3540	zinc-finger protein, conserved			FL_BeFx - SmOx_BeFx	FL_BeFx vs SmOx_BeFx	-0.0710144	0.252611	0.558971	no hit
Tb11.v5.0480	Tb11.v5.0480	DNA-directed RNA polymerase, alpha subunit, putative			FL_BeFx - SmOx_BeFx	FL_BeFx vs SmOx_BeFx	-0.0247155	0.252492	0.559124	no hit
Tb927.11.14330	Tb927.11.14330	HECT-domain (ubiquitin-transferase), putative			FL_BeFx - SmOx_BeFx	FL_BeFx vs SmOx_BeFx	0.0309831	0.252445	0.559185	no hit
Tb927.7.6260	Tb927.7.6260	ER membrane protein complex subunit 2			FL_BeFx - SmOx_BeFx	FL_BeFx vs SmOx_BeFx	0.0366116	0.252047	0.559697	no hit
Tb927.10.11820	Tb927.10.11820	kinetoplast ribosomal PPR-repeat containing protein 17			FL_BeFx - SmOx_BeFx	FL_BeFx vs SmOx_BeFx	-0.0354063	0.251965	0.559803	no hit
Tb927.4.3850	Tb927.4.3850	NLE (NUC135) domain/WD domain, G-beta repeat, putative			FL_BeFx - SmOx_BeFx	FL_BeFx vs SmOx_BeFx	0.0402303	0.250983	0.56107	no hit
Tb927.6.2290	Tb927.6.2290	50S ribosome-binding GTPase, putative			FL_BeFx - SmOx_BeFx	FL_BeFx vs SmOx_BeFx	0.0642863	0.250748	0.561374	no hit
Tb927.4.330	Tb927.4.330	Cardiolipin-dependent protein 43kDa			FL_BeFx - SmOx_BeFx	FL_BeFx vs SmOx_BeFx	-0.038876	0.250707	0.561427	no hit
Tb927.11.4970	Tb927.11.4970	Chromatin assembly factor 1 subunit C			FL_BeFx - SmOx_BeFx	FL_BeFx vs SmOx_BeFx	-0.0291175	0.248	0.564937	no hit
Tb927.10.13450	Tb927.10.13450	hypothetical protein, conserved			FL_BeFx - SmOx_BeFx	FL_BeFx vs SmOx_BeFx	0.0219771	0.24788	0.565093	no hit
Tb927.6.3630	Tb927.6.3630	Sphingosine-1-phosphate lyase			FL_BeFx - SmOx_BeFx	FL_BeFx vs SmOx_BeFx	0.0375432	0.247152	0.566041	no hit
Tb927.10.7670	Tb927.10.7670	Protein of unknown function (DUF2962), putative			FL_BeFx - SmOx_BeFx	FL_BeFx vs SmOx_BeFx	0.0330147	0.246986	0.566258	no hit
Tb927.7.5190	Tb927.7.5190	hypothetical protein, conserved			FL_BeFx - SmOx_BeFx	FL_BeFx vs SmOx_BeFx	-0.0413606	0.246864	0.566417	no hit
Tb927.11.1600	Tb927.11.1600	tatD related deoxyribonuclease, putative			FL_BeFx - SmOx_BeFx	FL_BeFx vs SmOx_BeFx	-0.0594351	0.246662	0.566681	no hit
Tb927.11.16140	Tb927.11.16140	DNA replication licensing factor MCM7			FL_BeFx - SmOx_BeFx	FL_BeFx vs SmOx_BeFx	-0.0450941	0.246398	0.567024	no hit
Tb927.1.3040	Tb927.1.3040	hypothetical protein, conserved			FL_BeFx - SmOx_BeFx	FL_BeFx vs SmOx_BeFx	-0.0475972	0.245739	0.567886	no hit
Tb11.v5.0246	Tb11.v5.0246	eukaryotic translation initiation factor 6, putative			FL_BeFx - SmOx_BeFx	FL_BeFx vs SmOx_BeFx	0.0230414	0.245485	0.568218	no hit
Tb927.10.12620	Tb927.10.12620	Protein of unknown function (DUF3648), putative			FL_BeFx - SmOx_BeFx	FL_BeFx vs SmOx_BeFx	-0.029357	0.24452	0.569482	no hit
Tb927.11.7890	Tb927.11.7890	zinc finger CCCH domain containing protein 44			FL_BeFx - SmOx_BeFx	FL_BeFx vs SmOx_BeFx	0.0381781	0.244441	0.569586	no hit
Tb927.10.12600	Tb927.10.12600	Small RNA 2'-O-methyltransferase			FL_BeFx - SmOx_BeFx	FL_BeFx vs SmOx_BeFx	0.0475905	0.243206	0.571208	no hit
Tb927.8.5290	Tb927.8.5290	WW domain containing protein, putative			FL_BeFx - SmOx_BeFx	FL_BeFx vs SmOx_BeFx	-0.0452302	0.242576	0.572037	no hit
Tb927.1.4480	Tb927.1.4480	WD repeat and HMG-box DNA-binding protein, putative			FL_BeFx - SmOx_BeFx	FL_BeFx vs SmOx_BeFx	-0.0353365	0.242554	0.572065	no hit
Tb927.11.9040	Tb927.11.9040	PDCD5 domain-containing protein			FL_BeFx - SmOx_BeFx	FL_BeFx vs SmOx_BeFx	0.0492756	0.242082	0.572688	no hit
Tb927.9.1810	Tb927.9.1810	60S ribosomal protein L35, putative			FL_BeFx - SmOx_BeFx	FL_BeFx vs SmOx_BeFx	-0.117101	0.242063	0.572714	no hit
Tb11.v5.0775	Tb11.v5.0775	methyltransferase domain containing protein, putative			FL_BeFx - SmOx_BeFx	FL_BeFx vs SmOx_BeFx	0.0415128	0.241897	0.572932	no hit
Tb11.v5.0371	Tb11.v5.0371	hypothetical protein, conserved			FL_BeFx - SmOx_BeFx	FL_BeFx vs SmOx_BeFx	0.0524212	0.239914	0.575554	no hit
Tb927.7.4320	Tb927.7.4320	mRNA capping enzyme, beta chain, putative			FL_BeFx - SmOx_BeFx	FL_BeFx vs SmOx_BeFx	-0.0554108	0.239399	0.576237	no hit
Tb927.11.16920	Tb927.11.16920	VSG exclusion protein 1			FL_BeFx - SmOx_BeFx	FL_BeFx vs SmOx_BeFx	0.0484631	0.238861	0.576951	no hit
Tb927.10.1030	Tb927.10.1030	serine peptidase, Clan SC, Family S10			FL_BeFx - SmOx_BeFx	FL_BeFx vs SmOx_BeFx	-0.0533392	0.238097	0.577966	no hit
Tb927.9.4350	Tb927.9.4350	WD40 repeat-containing protein			FL_BeFx - SmOx_BeFx	FL_BeFx vs SmOx_BeFx	0.034208	0.237465	0.578809	no hit
Tb927.10.6400	Tb927.10.6400	chaperonin HSP60, mitochondrial precursor			FL_BeFx - SmOx_BeFx	FL_BeFx vs SmOx_BeFx	0.0564088	0.237442	0.578839	no hit
Tb927.11.16330	Tb927.11.16330	hypothetical protein, conserved			FL_BeFx - SmOx_BeFx	FL_BeFx vs SmOx_BeFx	0.0392758	0.234962	0.582155	no hit
Tb927.11.14190	Tb927.11.14190	Tudor domain protein 1			FL_BeFx - SmOx_BeFx	FL_BeFx vs SmOx_BeFx	-0.0199114	0.23459	0.582654	no hit
Tb927.11.4780	Tb927.11.4780	pyruvate dehydrogenase (lipoamide) kinase, putative			FL_BeFx - SmOx_BeFx	FL_BeFx vs SmOx_BeFx	-0.0302448	0.233815	0.583694	no hit
Tb927.10.5770	Tb927.10.5770	Valosin-containing protein			FL_BeFx - SmOx_BeFx	FL_BeFx vs SmOx_BeFx	-0.0248721	0.23341	0.584238	no hit
Tb11.v5.0258	Tb11.v5.0258	Sperm tail/Sperm tail C-terminal domain containing protein, putative			FL_BeFx - SmOx_BeFx	FL_BeFx vs SmOx_BeFx	-0.0379053	0.233227	0.584485	no hit
Tb927.8.6820	Tb927.8.6820	putative citrate lyase			FL_BeFx - SmOx_BeFx	FL_BeFx vs SmOx_BeFx	-0.039771	0.232656	0.585253	no hit
Tb927.6.3050	Tb927.6.3050	Aldehyde dehydrogenase 3, putative			FL_BeFx - SmOx_BeFx	FL_BeFx vs SmOx_BeFx	-0.0251763	0.232359	0.585653	no hit
Tb05.5K5.100	Tb05.5K5.100	hypothetical protein, conserved			FL_BeFx - SmOx_BeFx	FL_BeFx vs SmOx_BeFx	0.0347714	0.232018	0.586113	no hit
Tb927.11.9810	Tb927.11.9810	NUDIX hydrolase 3, putative			FL_BeFx - SmOx_BeFx	FL_BeFx vs SmOx_BeFx	0.0460736	0.231944	0.586213	no hit
Tb927.5.2160	Tb927.5.2160	Domain of unknown function (DUF306), putative			FL_BeFx - SmOx_BeFx	FL_BeFx vs SmOx_BeFx	-0.075138	0.231401	0.586948	no hit
Tb927.11.8080	Tb927.11.8080	btb/poz domain containing protein, putative			FL_BeFx - SmOx_BeFx	FL_BeFx vs SmOx_BeFx	-0.0227948	0.231367	0.586993	no hit
Tb927.9.1340	Tb927.9.1340	Myosin-like protein 2			FL_BeFx - SmOx_BeFx	FL_BeFx vs SmOx_BeFx	0.01929	0.231283	0.587107	no hit
Tb927.10.1510	Tb927.10.1510	CCR4-NOT transcription complex subunit 1			FL_BeFx - SmOx_BeFx	FL_BeFx vs SmOx_BeFx	-0.0253408	0.229059	0.590121	no hit
Tb927.7.820	Tb927.7.820	dynein arm light chain, axonemal, putative			FL_BeFx - SmOx_BeFx	FL_BeFx vs SmOx_BeFx	-0.0203955	0.228887	0.590355	no hit
Tb927.8.2050	Tb927.8.2050	GDP-mannose pyrophosphorylase			FL_BeFx - SmOx_BeFx	FL_BeFx vs SmOx_BeFx	-0.0293806	0.228462	0.590933	no hit
Tb927.8.650	Tb927.8.650	cation-transporting ATPase, putative			FL_BeFx - SmOx_BeFx	FL_BeFx vs SmOx_BeFx	0.032174	0.228209	0.591278	no hit
Tb927.5.3210	Tb927.5.3210	small ubiquitin-related modifier			FL_BeFx - SmOx_BeFx	FL_BeFx vs SmOx_BeFx	-0.0504103	0.227374	0.592415	no hit
Tb927.11.16300	Tb927.11.16300	hypothetical protein, conserved			FL_BeFx - SmOx_BeFx	FL_BeFx vs SmOx_BeFx	-0.0393331	0.227275	0.59255	no hit
Tb927.7.4950	Tb927.7.4950	NAD(P)-dependent steroid dehydrogenase protein, putative			FL_BeFx - SmOx_BeFx	FL_BeFx vs SmOx_BeFx	0.025053	0.226948	0.592996	no hit
Tb927.10.7790	Tb927.10.7790	ubiquitin fusion degradation protein, putative			FL_BeFx - SmOx_BeFx	FL_BeFx vs SmOx_BeFx	-0.0251932	0.226859	0.593117	no hit
Tb927.5.3400	Tb927.5.3400	calcium pump, calcium-translocating P-type ATPase			FL_BeFx - SmOx_BeFx	FL_BeFx vs SmOx_BeFx	0.0267007	0.222456	0.599161	no hit
Tb927.5.1760	Tb927.5.1760	Isoprenylcysteine alpha-carbonyl methylesterase, putative			FL_BeFx - SmOx_BeFx	FL_BeFx vs SmOx_BeFx	0.041114	0.221888	0.599946	no hit
Tb927.8.1560	Tb927.8.1560	hypothetical protein, conserved			FL_BeFx - SmOx_BeFx	FL_BeFx vs SmOx_BeFx	-0.0274311	0.221857	0.599988	no hit
Tb11.0300	Tb11.0300	hypothetical protein			FL_BeFx - SmOx_BeFx	FL_BeFx vs SmOx_BeFx	0.0385267	0.221637	0.600293	no hit
Tb927.11.2130	Tb927.11.2130	proteasome regulatory non-ATP-ase subunit 3			FL_BeFx - SmOx_BeFx	FL_BeFx vs SmOx_BeFx	-0.023216	0.220931	0.60127	no hit
Tb927.7.2530	Tb927.7.2530	N-acetyltransferase, putative			FL_BeFx - SmOx_BeFx	FL_BeFx vs SmOx_BeFx	-0.055748	0.220297	0.602148	no hit
Tb927.9.15360	Tb927.9.15360	40S ribosomal protein S6, putative			FL_BeFx - SmOx_BeFx	FL_BeFx vs SmOx_BeFx	-0.0421777	0.219811	0.602821	no hit
Tb927.3.3540	Tb927.3.3540	Nucleoporin NUP53b			FL_BeFx - SmOx_BeFx	FL_BeFx vs SmOx_BeFx	-0.0641713	0.219795	0.602844	no hit
Tb927.3.1630	Tb927.3.1630	casein kinase 1, putative			FL_BeFx - SmOx_BeFx	FL_BeFx vs SmOx_BeFx	0.0462283	0.219528	0.603214	no hit
Tb927.11.12910	Tb927.11.12910	prefoldin subunit, putative			FL_BeFx - SmOx_BeFx	FL_BeFx vs SmOx_BeFx	0.0482267	0.219054	0.603874	no hit
Tb927.7.3640	Tb927.7.3640	hypothetical protein, conserved			FL_BeFx - SmOx_BeFx	FL_BeFx vs SmOx_BeFx	0.0429268	0.219041	0.603892	no hit
Tb927.9.13785	Tb927.9.13785	kinetoplastid membrane protein 11-5			FL_BeFx - SmOx_BeFx	FL_BeFx vs SmOx_BeFx	-0.0370164	0.218303	0.604918	no hit
Tb11.v5.0713	Tb11.v5.0713	Retrotransposon hot spot protein 6 (RHS6), putative			FL_BeFx - SmOx_BeFx	FL_BeFx vs SmOx_BeFx	-0.0259725	0.217424	0.606144	no hit
Tb927.5.2720	Tb927.5.2720	zinc finger protein ZPR1			FL_BeFx - SmOx_BeFx	FL_BeFx vs SmOx_BeFx	0.0248607	0.216637	0.607244	no hit
Tb927.11.970	Tb927.11.970	hypothetical protein, conserved			FL_BeFx - SmOx_BeFx	FL_BeFx vs SmOx_BeFx	-0.0454961	0.216517	0.607412	no hit
Tb927.11.15940	Tb927.11.15940	hypothetical protein, conserved			FL_BeFx - SmOx_BeFx	FL_BeFx vs SmOx_BeFx	0.0301696	0.216232	0.607811	no hit
Tb927.11.1730	Tb927.11.1730	hypothetical protein			FL_BeFx - SmOx_BeFx	FL_BeFx vs SmOx_BeFx	-0.040716	0.216018	0.60811	no hit
Tb927.10.4220	Tb927.10.4220	hypothetical protein, conserved			FL_BeFx - SmOx_BeFx	FL_BeFx vs SmOx_BeFx	0.0397831	0.21569	0.608569	no hit
Tb927.8.5220	Tb927.8.5220	hypothetical protein, conserved			FL_BeFx - SmOx_BeFx	FL_BeFx vs SmOx_BeFx	-0.0337468	0.215157	0.609316	no hit
Tb927.9.3970	Tb927.9.3970	nicotinamidase, putative			FL_BeFx - SmOx_BeFx	FL_BeFx vs SmOx_BeFx	-0.0817133	0.214609	0.610086	no hit
Tb927.3.4680	Tb927.3.4680	RAB GDP dissociation inhibitor alpha, putative			FL_BeFx - SmOx_BeFx	FL_BeFx vs SmOx_BeFx	-0.0278038	0.213897	0.611087	no hit
Tb927.8.810	Tb927.8.810	radial spoke protein RSP9, putative			FL_BeFx - SmOx_BeFx	FL_BeFx vs SmOx_BeFx	-0.0443957	0.213548	0.611579	no hit
Tb927.2.4110	Tb927.2.4110	Mitochondrial-processing peptidase subunit alpha			FL_BeFx - SmOx_BeFx	FL_BeFx vs SmOx_BeFx	0.0348417	0.213138	0.612156	no hit
Tb927.11.5530	Tb927.11.5530	LSU ribosomal protein, mitochondrial, putative			FL_BeFx - SmOx_BeFx	FL_BeFx vs SmOx_BeFx	0.083216	0.213077	0.612242	no hit
Tb927.2.3580	Tb927.2.3580	transcription elongation factor s-II, putative			FL_BeFx - SmOx_BeFx	FL_BeFx vs SmOx_BeFx	-0.0307282	0.212316	0.613316	no hit
Tb927.7.5110	Tb927.7.5110	hypothetical protein, conserved			FL_BeFx - SmOx_BeFx	FL_BeFx vs SmOx_BeFx	-0.0220845	0.212045	0.613698	no hit
Tb927.9.6060	Tb927.9.6060	ERV/ALR sulfhydryl oxidase domain-containing protein			FL_BeFx - SmOx_BeFx	FL_BeFx vs SmOx_BeFx	0.0285964	0.212011	0.613747	no hit
Tb927.9.12830	Tb927.9.12830	hypothetical protein, conserved			FL_BeFx - SmOx_BeFx	FL_BeFx vs SmOx_BeFx	-0.0301304	0.211815	0.614024	no hit
Tb927.2.1080	Tb927.2.1080	retrotransposon hot spot protein 5 (RHS5), putative			FL_BeFx - SmOx_BeFx	FL_BeFx vs SmOx_BeFx	0.0273945	0.211787	0.614063	no hit
Tb11.v5.0160	Tb11.v5.0160	cyclophilin-type peptidyl-prolyl cis-trans isomerase, putative			FL_BeFx - SmOx_BeFx	FL_BeFx vs SmOx_BeFx	-0.0878377	0.211175	0.61493	no hit
Tb927.4.4490	Tb927.4.4490	multidrug resistance protein E			FL_BeFx - SmOx_BeFx	FL_BeFx vs SmOx_BeFx	-0.0237469	0.210886	0.615338	no hit
Tb927.11.11680	Tb927.11.11680	2-oxoglutarate dehydrogenase E2 component, putative			FL_BeFx - SmOx_BeFx	FL_BeFx vs SmOx_BeFx	0.0287031	0.210876	0.615352	no hit
Tb927.4.3940	Tb927.4.3940	Calpain-like protein 2			FL_BeFx - SmOx_BeFx	FL_BeFx vs SmOx_BeFx	-0.0324426	0.210787	0.615479	no hit
Tb05.5K5.150	Tb05.5K5.150	small GTP-binding protein, putative, BAC from homologous region on chr5			FL_BeFx - SmOx_BeFx	FL_BeFx vs SmOx_BeFx	-0.0538432	0.210192	0.616322	no hit
Tb927.1.3230	Tb927.1.3230	cell division cycle protein, putative			FL_BeFx - SmOx_BeFx	FL_BeFx vs SmOx_BeFx	0.073241	0.20991	0.616723	no hit
Tb927.9.12880	Tb927.9.12880	STE20-like serine/threonine-protein kinase 2, putative			FL_BeFx - SmOx_BeFx	FL_BeFx vs SmOx_BeFx	0.0234285	0.209481	0.617333	no hit
Tb927.6.4540	Tb927.6.4540	3-hydroxy-3-methylglutaryl-CoA reductase, putative			FL_BeFx - SmOx_BeFx	FL_BeFx vs SmOx_BeFx	0.0480533	0.209071	0.617915	no hit
Tb927.3.5330	Tb927.3.5330	centaurin beta 5			FL_BeFx - SmOx_BeFx	FL_BeFx vs SmOx_BeFx	-0.0258941	0.208736	0.618392	no hit
Tb927.5.1090	Tb927.5.1090	threonyl-tRNA synthetase, putative			FL_BeFx - SmOx_BeFx	FL_BeFx vs SmOx_BeFx	-0.0188346	0.208158	0.619216	no hit
Tb927.10.2550	Tb927.10.2550	malate dehydrogenase-related			FL_BeFx - SmOx_BeFx	FL_BeFx vs SmOx_BeFx	0.0256216	0.207998	0.619444	no hit
Tb927.11.6960	Tb927.11.6960	ATG16/SAP18/CVT11/APG16, putative			FL_BeFx - SmOx_BeFx	FL_BeFx vs SmOx_BeFx	-0.0273674	0.207302	0.620437	no hit
Tb927.9.11900	Tb927.9.11900	Mitoribosomal SSU assembly factor 36			FL_BeFx - SmOx_BeFx	FL_BeFx vs SmOx_BeFx	-0.0430868	0.206724	0.621264	no hit
Tb927.6.4560	Tb927.6.4560	Mitochondrial SSU ribosomal protein, putative			FL_BeFx - SmOx_BeFx	FL_BeFx vs SmOx_BeFx	0.0291337	0.205876	0.622479	no hit
Tb927.9.5650	Tb927.9.5650	E2-like ubiquitin-conjugation enzyme, putative			FL_BeFx - SmOx_BeFx	FL_BeFx vs SmOx_BeFx	0.0426336	0.205792	0.622599	no hit
Tb927.10.1860	Tb927.10.1860	hypothetical protein, conserved			FL_BeFx - SmOx_BeFx	FL_BeFx vs SmOx_BeFx	-0.0396626	0.205384	0.623184	no hit
Tb927.6.3870	Tb927.6.3870	RNA-binding protein, putative			FL_BeFx - SmOx_BeFx	FL_BeFx vs SmOx_BeFx	0.0445345	0.203585	0.625771	no hit
Tb10.v4.0043	Tb10.v4.0043	branched-chain alpha-keto acid dehydrogenase e1-beta subunit precursor, putative, chrX additional, unordered contigs			FL_BeFx - SmOx_BeFx	FL_BeFx vs SmOx_BeFx	-0.0189561	0.203391	0.62605	no hit
Tb927.2.4870	Tb927.2.4870	kinetoplastid-specific dual specificity phosphatase, putative			FL_BeFx - SmOx_BeFx	FL_BeFx vs SmOx_BeFx	-0.0313146	0.203134	0.626421	no hit
Tb927.6.4710	Tb927.6.4710	calmodulin, putative			FL_BeFx - SmOx_BeFx	FL_BeFx vs SmOx_BeFx	0.0327138	0.202451	0.627407	no hit
Tb927.11.12640	Tb927.11.12640	PH domain containing protein, putative			FL_BeFx - SmOx_BeFx	FL_BeFx vs SmOx_BeFx	-0.0390993	0.202332	0.627578	no hit
Tb927.11.8090	Tb927.11.8090	protein phosphatase 1, putative			FL_BeFx - SmOx_BeFx	FL_BeFx vs SmOx_BeFx	0.0307598	0.202233	0.627722	no hit
Tb927.7.330	Tb927.7.330	Thioesterase-like superfamily, putative			FL_BeFx - SmOx_BeFx	FL_BeFx vs SmOx_BeFx	0.0451557	0.201588	0.628654	no hit
Tb927.9.5680	Tb927.9.5680	inositol/phosphatidylinositol phosphatase, putative			FL_BeFx - SmOx_BeFx	FL_BeFx vs SmOx_BeFx	0.0441543	0.201526	0.628744	no hit
Tb927.3.1310	Tb927.3.1310	hypothetical protein, conserved			FL_BeFx - SmOx_BeFx	FL_BeFx vs SmOx_BeFx	-0.0447069	0.20108	0.62939	no hit
Tb927.7.3750	Tb927.7.3750	TFIIF-stimulated CTD phosphatase, putative			FL_BeFx - SmOx_BeFx	FL_BeFx vs SmOx_BeFx	0.0485687	0.200655	0.630007	no hit
Tb927.10.15000	Tb927.10.15000	hypothetical protein, conserved			FL_BeFx - SmOx_BeFx	FL_BeFx vs SmOx_BeFx	0.164275	0.200654	0.630008	no hit
Tb927.10.14610	Tb927.10.14610	leucine-rich repeat protein (LRRP), putative			FL_BeFx - SmOx_BeFx	FL_BeFx vs SmOx_BeFx	0.0304413	0.200448	0.630307	no hit
Tb927.5.2270	Tb927.5.2270	Component of motile flagella 44			FL_BeFx - SmOx_BeFx	FL_BeFx vs SmOx_BeFx	0.0654677	0.200047	0.630889	no hit
Tb927.10.14190	Tb927.10.14190	hypothetical protein, conserved			FL_BeFx - SmOx_BeFx	FL_BeFx vs SmOx_BeFx	-0.0377395	0.199788	0.631265	no hit
Tb927.3.810	Tb927.3.810	hypothetical protein, conserved			FL_BeFx - SmOx_BeFx	FL_BeFx vs SmOx_BeFx	0.0658096	0.199739	0.631337	no hit
Tb927.10.5110	Tb927.10.5110	KREPA4	KREPA4		FL_BeFx - SmOx_BeFx	FL_BeFx vs SmOx_BeFx	-0.0414201	0.199423	0.631796	no hit
Tb11.v5.0474	Tb11.v5.0474	protein kinase, putative			FL_BeFx - SmOx_BeFx	FL_BeFx vs SmOx_BeFx	0.0240058	0.19864	0.632936	no hit
Tb927.11.12300	Tb927.11.12300	hypothetical protein, conserved			FL_BeFx - SmOx_BeFx	FL_BeFx vs SmOx_BeFx	-0.0307954	0.198469	0.633185	no hit
Tb11.v5.0152	Tb11.v5.0152	ribosomal RNA processing protein 4, putative			FL_BeFx - SmOx_BeFx	FL_BeFx vs SmOx_BeFx	-0.0504314	0.198291	0.633445	no hit
Tb927.4.980	Tb927.4.980	actin, putative			FL_BeFx - SmOx_BeFx	FL_BeFx vs SmOx_BeFx	-0.0404367	0.198064	0.633777	no hit
Tb927.9.8780	Tb927.9.8780	CCA tRNA nucleotidyltransferase			FL_BeFx - SmOx_BeFx	FL_BeFx vs SmOx_BeFx	-0.0220492	0.197886	0.634036	no hit
Tb927.7.2590	Tb927.7.2590	prefoldin, putative			FL_BeFx - SmOx_BeFx	FL_BeFx vs SmOx_BeFx	-0.0248861	0.197862	0.634071	no hit
Tb927.8.4140	Tb927.8.4140	Anaphase-promoting complex-associated protein AP3			FL_BeFx - SmOx_BeFx	FL_BeFx vs SmOx_BeFx	-0.0304566	0.197629	0.634412	no hit
Tb927.1.840	Tb927.1.840	transmembrane protein, putative			FL_BeFx - SmOx_BeFx	FL_BeFx vs SmOx_BeFx	0.0377415	0.197594	0.634463	no hit
Tb927.3.3370	Tb927.3.3370	SET domain protein 29			FL_BeFx - SmOx_BeFx	FL_BeFx vs SmOx_BeFx	0.0223494	0.197075	0.635221	no hit
Tb927.11.12480	Tb927.11.12480	Kinetochore interacting phosphatase 7			FL_BeFx - SmOx_BeFx	FL_BeFx vs SmOx_BeFx	-0.0188126	0.195793	0.6371	no hit
Tb10.v4.0041	Tb10.v4.0041	PUB domain containing protein, putative			FL_BeFx - SmOx_BeFx	FL_BeFx vs SmOx_BeFx	-0.0269467	0.195565	0.637434	no hit
Tb927.5.1720	Tb927.5.1720	Mitoribosomal SSU assembly factor 38			FL_BeFx - SmOx_BeFx	FL_BeFx vs SmOx_BeFx	-0.0383919	0.194561	0.638909	no hit
Tb927.8.3250	Tb927.8.3250	dynein heavy chain, putative			FL_BeFx - SmOx_BeFx	FL_BeFx vs SmOx_BeFx	0.0425099	0.193859	0.639942	no hit
Tb927.11.17020	Tb927.11.17020	hypothetical protein, conserved			FL_BeFx - SmOx_BeFx	FL_BeFx vs SmOx_BeFx	-0.045265	0.193628	0.640283	no hit
Tb927.9.8160	Tb927.9.8160	chaperone protein DnaJ, putative			FL_BeFx - SmOx_BeFx	FL_BeFx vs SmOx_BeFx	0.0302383	0.193268	0.640814	no hit
Tb927.5.3270	Tb927.5.3270	Autophagy protein Apg6, putative			FL_BeFx - SmOx_BeFx	FL_BeFx vs SmOx_BeFx	-0.0184364	0.193062	0.641118	no hit
Tb927.8.800	Tb927.8.800	proteasome activator complex subunit 4, putative			FL_BeFx - SmOx_BeFx	FL_BeFx vs SmOx_BeFx	-0.0996886	0.19305	0.641136	no hit
Tb927.10.6800	Tb927.10.6800	developmentally regulated GTP-binding protein, putative			FL_BeFx - SmOx_BeFx	FL_BeFx vs SmOx_BeFx	-0.0214404	0.192894	0.641366	no hit
Tb11.v5.0172	Tb11.v5.0172	hypothetical protein, conserved			FL_BeFx - SmOx_BeFx	FL_BeFx vs SmOx_BeFx	0.031082	0.1927	0.641652	no hit
Tb11.v5.0626	Tb11.v5.0626	protein kinase, putative			FL_BeFx - SmOx_BeFx	FL_BeFx vs SmOx_BeFx	-0.0509357	0.192508	0.641936	no hit
Tb927.10.14200	Tb927.10.14200	syntaxin 5			FL_BeFx - SmOx_BeFx	FL_BeFx vs SmOx_BeFx	-0.0564869	0.191777	0.643018	no hit
Tb11.v5.0162	Tb11.v5.0162	proteasome beta 6 subunit			FL_BeFx - SmOx_BeFx	FL_BeFx vs SmOx_BeFx	-0.0270254	0.191618	0.643253	no hit
Tb927.8.1440	Tb927.8.1440	maoC-like dehydratase, putative			FL_BeFx - SmOx_BeFx	FL_BeFx vs SmOx_BeFx	0.0185778	0.191512	0.64341	no hit
Tb927.9.12720	Tb927.9.12720	Ribonuclease D			FL_BeFx - SmOx_BeFx	FL_BeFx vs SmOx_BeFx	-0.0280394	0.191239	0.643815	no hit
Tb927.9.1980	Tb927.9.1980	hypothetical protein, conserved			FL_BeFx - SmOx_BeFx	FL_BeFx vs SmOx_BeFx	-0.0386632	0.190973	0.64421	no hit
Tb927.7.6360	Tb927.7.6360	histone H2A variant Z			FL_BeFx - SmOx_BeFx	FL_BeFx vs SmOx_BeFx	-0.0375913	0.190803	0.644461	no hit
Tb927.7.2400	Tb927.7.2400	tyrosyl-tRNA synthetase, putative			FL_BeFx - SmOx_BeFx	FL_BeFx vs SmOx_BeFx	-0.0268032	0.190778	0.644499	no hit
Tb927.2.4050	Tb927.2.4050	zinc finger protein, LIM-type, putative			FL_BeFx - SmOx_BeFx	FL_BeFx vs SmOx_BeFx	0.0452848	0.190727	0.644574	no hit
Tb927.11.11850	Tb927.11.11850	splicing factor 3B subunit 1, putative			FL_BeFx - SmOx_BeFx	FL_BeFx vs SmOx_BeFx	-0.0313492	0.190204	0.645351	no hit
Tb927.11.15070	Tb927.11.15070	Basal body protein			FL_BeFx - SmOx_BeFx	FL_BeFx vs SmOx_BeFx	0.0202447	0.189814	0.64593	no hit
Tb927.2.2210	Tb927.2.2210	hypothetical protein, conserved			FL_BeFx - SmOx_BeFx	FL_BeFx vs SmOx_BeFx	-0.0492636	0.189266	0.646746	no hit
Tb927.11.940	Tb927.11.940	KREPB5	KREPB5		FL_BeFx - SmOx_BeFx	FL_BeFx vs SmOx_BeFx	-0.0251738	0.188306	0.648178	no hit
Tb927.4.770	Tb927.4.770	ubiquitin-protein ligase, putative			FL_BeFx - SmOx_BeFx	FL_BeFx vs SmOx_BeFx	0.041996	0.187843	0.648868	no hit
Tb11.v5.0166	Tb11.v5.0166	hypothetical protein, conserved			FL_BeFx - SmOx_BeFx	FL_BeFx vs SmOx_BeFx	0.0255277	0.186362	0.651086	no hit
Tb927.8.1480	Tb927.8.1480	RAVE protein 1 C terminal, putative			FL_BeFx - SmOx_BeFx	FL_BeFx vs SmOx_BeFx	-0.0486155	0.186209	0.651316	no hit
Tb927.7.3200	Tb927.7.3200	hypothetical protein, conserved			FL_BeFx - SmOx_BeFx	FL_BeFx vs SmOx_BeFx	0.114291	0.185957	0.651692	no hit
Tb927.7.580	Tb927.7.580	GTP-binding protein, putative			FL_BeFx - SmOx_BeFx	FL_BeFx vs SmOx_BeFx	0.0225771	0.185527	0.652338	no hit
Tb927.10.2960	Tb927.10.2960	Translation factor GUF1, mitochondrial, putative			FL_BeFx - SmOx_BeFx	FL_BeFx vs SmOx_BeFx	-0.0548661	0.184805	0.653424	no hit
Tb927.8.1140	Tb927.8.1140	hypothetical protein, conserved			FL_BeFx - SmOx_BeFx	FL_BeFx vs SmOx_BeFx	0.0240628	0.184766	0.653483	no hit
Tb927.10.6650	Tb927.10.6650	G10 protein homologue, putative			FL_BeFx - SmOx_BeFx	FL_BeFx vs SmOx_BeFx	-0.0273742	0.184557	0.653796	no hit
Tb927.4.3160	Tb927.4.3160	dihydroxyacetone phosphate acyltransferase, putative			FL_BeFx - SmOx_BeFx	FL_BeFx vs SmOx_BeFx	0.0230757	0.183745	0.655021	no hit
Tb927.11.3290	Tb927.11.3290	Tripartite attachment complex protein 166			FL_BeFx - SmOx_BeFx	FL_BeFx vs SmOx_BeFx	-0.0251106	0.18374	0.655029	no hit
Tb927.11.450	Tb927.11.450	hypothetical protein, conserved			FL_BeFx - SmOx_BeFx	FL_BeFx vs SmOx_BeFx	-0.0402448	0.182754	0.656517	no hit
Tb927.10.15740	Tb927.10.15740	WD40 repeat-containing protein			FL_BeFx - SmOx_BeFx	FL_BeFx vs SmOx_BeFx	0.0312293	0.182077	0.657541	no hit
Tb927.11.620	Tb927.11.620	Regulatory-associated protein of TOR1			FL_BeFx - SmOx_BeFx	FL_BeFx vs SmOx_BeFx	0.0321212	0.181516	0.658392	no hit
Tb927.9.7180	Tb927.9.7180	adenosine monophosphate deaminase, putative, AMP deaminase, putative			FL_BeFx - SmOx_BeFx	FL_BeFx vs SmOx_BeFx	0.029343	0.180925	0.659288	no hit
Tb927.7.5460	Tb927.7.5460	exosome-associated protein 3			FL_BeFx - SmOx_BeFx	FL_BeFx vs SmOx_BeFx	0.0411415	0.180402	0.660082	no hit
Tb927.9.9780	Tb927.9.9780	peptidyl-prolyl cis-trans isomerase (cyclophilin- 40), putative, cyclophilin-40, putative			FL_BeFx - SmOx_BeFx	FL_BeFx vs SmOx_BeFx	-0.0201785	0.180315	0.660214	no hit
Tb927.10.8880	Tb927.10.8880	RNA interference factor 4			FL_BeFx - SmOx_BeFx	FL_BeFx vs SmOx_BeFx	-0.0225661	0.180163	0.660445	no hit
Tb927.5.2060	Tb927.5.2060	Cell division cycle 5-like protein			FL_BeFx - SmOx_BeFx	FL_BeFx vs SmOx_BeFx	-0.0409738	0.179315	0.661736	no hit
Tb927.11.15490	Tb927.11.15490	Tb-291 membrane associated protein, putative			FL_BeFx - SmOx_BeFx	FL_BeFx vs SmOx_BeFx	0.0235384	0.179202	0.661909	no hit
Tb927.4.3770	Tb927.4.3770	calcium/calmodulin-dependent protein kinase, putative			FL_BeFx - SmOx_BeFx	FL_BeFx vs SmOx_BeFx	0.0306642	0.178927	0.662327	no hit
Tb927.8.4270	Tb927.8.4270	hypothetical protein, conserved			FL_BeFx - SmOx_BeFx	FL_BeFx vs SmOx_BeFx	0.0274207	0.176939	0.665367	no hit
Tb927.9.5440	Tb927.9.5440	actin, putative			FL_BeFx - SmOx_BeFx	FL_BeFx vs SmOx_BeFx	-0.0342934	0.176912	0.665408	no hit
Tb927.3.1570	Tb927.3.1570	Lapatinib-binding protein kinase 3			FL_BeFx - SmOx_BeFx	FL_BeFx vs SmOx_BeFx	-0.0208402	0.176385	0.666216	no hit
Tb927.6.2000	Tb927.6.2000	spliceosome-associated protein, putative			FL_BeFx - SmOx_BeFx	FL_BeFx vs SmOx_BeFx	-0.0318505	0.176326	0.666307	no hit
Tb927.8.6180	Tb927.8.6180	60S ribosomal protein L26, putative			FL_BeFx - SmOx_BeFx	FL_BeFx vs SmOx_BeFx	0.051831	0.175975	0.666845	no hit
Tb927.11.3730	Tb927.11.3730	leucyl-tRNA synthetase, putative			FL_BeFx - SmOx_BeFx	FL_BeFx vs SmOx_BeFx	-0.0250294	0.175579	0.667454	no hit
Tb927.10.11530	Tb927.10.11530	hypothetical protein, conserved			FL_BeFx - SmOx_BeFx	FL_BeFx vs SmOx_BeFx	-0.0567997	0.174751	0.668728	no hit
Tb927.7.3400	Tb927.7.3400	MORN repeat, putative			FL_BeFx - SmOx_BeFx	FL_BeFx vs SmOx_BeFx	0.0330846	0.174525	0.669076	no hit
Tb927.8.860	Tb927.8.860	hypothetical protein, conserved			FL_BeFx - SmOx_BeFx	FL_BeFx vs SmOx_BeFx	-0.0204936	0.174409	0.669254	no hit
Tb927.11.1990	Tb927.11.1990	arginyl-tRNA synthetase, putative			FL_BeFx - SmOx_BeFx	FL_BeFx vs SmOx_BeFx	-0.020156	0.174392	0.66928	no hit
Tb927.3.4340	Tb927.3.4340	diphthamide synthesis protein, putative			FL_BeFx - SmOx_BeFx	FL_BeFx vs SmOx_BeFx	-0.057099	0.172924	0.671546	no hit
Tb927.11.11530	Tb927.11.11530	histone acetyltransferase, putative			FL_BeFx - SmOx_BeFx	FL_BeFx vs SmOx_BeFx	0.0459316	0.17253	0.672156	no hit
Tb927.7.3770	Tb927.7.3770	Bifunctional NAD(P)H-hydrate repair enzyme			FL_BeFx - SmOx_BeFx	FL_BeFx vs SmOx_BeFx	-0.0337424	0.172409	0.672343	no hit
Tb927.11.2280	Tb927.11.2280	BRO1-like domain/ALIX V-shaped domain binding to HIV, putative			FL_BeFx - SmOx_BeFx	FL_BeFx vs SmOx_BeFx	0.0281168	0.171643	0.673529	no hit
Tb927.7.5440	Tb927.7.5440	hypothetical protein, conserved			FL_BeFx - SmOx_BeFx	FL_BeFx vs SmOx_BeFx	-0.044332	0.170823	0.674802	no hit
Tb927.8.760	Tb927.8.760	nucleolar RNA-binding protein			FL_BeFx - SmOx_BeFx	FL_BeFx vs SmOx_BeFx	-0.0364347	0.170782	0.674867	no hit
Tb927.11.350	Tb927.11.350	RNA-binding protein, putative			FL_BeFx - SmOx_BeFx	FL_BeFx vs SmOx_BeFx	-0.0237803	0.169975	0.676122	no hit
Tb927.3.3390	Tb927.3.3390	kinesin, putative			FL_BeFx - SmOx_BeFx	FL_BeFx vs SmOx_BeFx	0.0227071	0.169621	0.676673	no hit
Tb927.11.10770	Tb927.11.10770	VHS domain containing protein, putative			FL_BeFx - SmOx_BeFx	FL_BeFx vs SmOx_BeFx	0.0260432	0.168772	0.677998	no hit
Tb927.6.2200	Tb927.6.2200	DJ-1 family protein, putative			FL_BeFx - SmOx_BeFx	FL_BeFx vs SmOx_BeFx	0.0252748	0.167102	0.68061	no hit
Tb927.6.3570	Tb927.6.3570	tubulin-tyrosine ligase-like protein, conserved			FL_BeFx - SmOx_BeFx	FL_BeFx vs SmOx_BeFx	0.0337579	0.166716	0.681215	no hit
Tb927.8.7060	Tb927.8.7060	hypothetical protein, conserved			FL_BeFx - SmOx_BeFx	FL_BeFx vs SmOx_BeFx	-0.0416989	0.166481	0.681583	no hit
Tb927.9.12320	Tb927.9.12320	cystathione gamma lyase, putative			FL_BeFx - SmOx_BeFx	FL_BeFx vs SmOx_BeFx	-0.0281422	0.16605	0.68226	no hit
Tb927.9.3770	Tb927.9.3770	hypothetical protein, conserved			FL_BeFx - SmOx_BeFx	FL_BeFx vs SmOx_BeFx	-0.058305	0.165654	0.682882	no hit
Tb927.11.16970	Tb927.11.16970	protein phosphatase 4, putative			FL_BeFx - SmOx_BeFx	FL_BeFx vs SmOx_BeFx	-0.0221509	0.165645	0.682897	no hit
Tb11.02.5400b	Tb11.02.5400b	cystathionine beta-synthase, putative			FL_BeFx - SmOx_BeFx	FL_BeFx vs SmOx_BeFx	0.0225662	0.164657	0.684451	no hit
Tb927.3.3690	Tb927.3.3690	flagellar radial spoke protein-like, putative			FL_BeFx - SmOx_BeFx	FL_BeFx vs SmOx_BeFx	0.074866	0.164179	0.685206	no hit
Tb927.10.16020	Tb927.10.16020	pre-RNA processing PIH1/Nop17, putative			FL_BeFx - SmOx_BeFx	FL_BeFx vs SmOx_BeFx	0.032657	0.163665	0.686017	no hit
Tb927.10.2210	Tb927.10.2210	Peptidase C19, ubiquitin carboxyl-terminal hydrolase, putative			FL_BeFx - SmOx_BeFx	FL_BeFx vs SmOx_BeFx	-0.0235124	0.163619	0.68609	no hit
Tb927.8.5030	Tb927.8.5030	TRAPP, putative, trafficking protein particle complex subunit 3, putative, transport protein particle (TRAPP) component, Bet3, putative			FL_BeFx - SmOx_BeFx	FL_BeFx vs SmOx_BeFx	-0.0219948	0.162511	0.687842	no hit
Tb927.10.8720	Tb927.10.8720	CCR4-NOT transcription complex subunit 10, putative			FL_BeFx - SmOx_BeFx	FL_BeFx vs SmOx_BeFx	0.0215169	0.16208	0.688525	no hit
Tb927.8.3310	Tb927.8.3310	Elongator-like Protein 3b			FL_BeFx - SmOx_BeFx	FL_BeFx vs SmOx_BeFx	-0.0179403	0.162074	0.688534	no hit
Tb927.9.11510	Tb927.9.11510	hypothetical protein, conserved			FL_BeFx - SmOx_BeFx	FL_BeFx vs SmOx_BeFx	0.0212341	0.161215	0.689898	no hit
Tb927.3.2140	Tb927.3.2140	PHD finger domain protein 4			FL_BeFx - SmOx_BeFx	FL_BeFx vs SmOx_BeFx	0.0337851	0.161012	0.690221	no hit
Tb927.11.10340	Tb927.11.10340	Serine/threonine-protein phosphatase PGAM5, mitochondrial, putative			FL_BeFx - SmOx_BeFx	FL_BeFx vs SmOx_BeFx	0.0219132	0.160578	0.690911	no hit
Tb927.3.2220	Tb927.3.2220	eukaryotic translation initiation factor 3 subunit j			FL_BeFx - SmOx_BeFx	FL_BeFx vs SmOx_BeFx	-0.0259541	0.160527	0.690992	no hit
Tb927.10.10410	Tb927.10.10410	DNA replication licensing factor MCM8, putative			FL_BeFx - SmOx_BeFx	FL_BeFx vs SmOx_BeFx	0.0222976	0.159827	0.692106	no hit
Tb927.11.14560	Tb927.11.14560	Cleavage and polyadenylation specificity factor CPSF160, putative			FL_BeFx - SmOx_BeFx	FL_BeFx vs SmOx_BeFx	-0.0146942	0.159107	0.693255	no hit
Tb11.v5.0684	Tb11.v5.0684	eukaryotic translation initiation factor 5, putative			FL_BeFx - SmOx_BeFx	FL_BeFx vs SmOx_BeFx	-0.0172338	0.158386	0.694406	no hit
Tb927.3.5420	Tb927.3.5420	protein transport protein Sec24			FL_BeFx - SmOx_BeFx	FL_BeFx vs SmOx_BeFx	-0.022416	0.158161	0.694767	no hit
Tb10.v4.0040	Tb10.v4.0040	mRNA capping methyltransferase, putative, chrX additional, unordered contigs			FL_BeFx - SmOx_BeFx	FL_BeFx vs SmOx_BeFx	-0.079142	0.157857	0.695253	no hit
Tb927.9.12780	Tb927.9.12780	Leucine carboxyl methyltransferase/Cupin-like domain containing protein, putative			FL_BeFx - SmOx_BeFx	FL_BeFx vs SmOx_BeFx	0.0225289	0.157428	0.69594	no hit
Tb927.6.5040	Tb927.6.5040	ribosomal protein L15, putative			FL_BeFx - SmOx_BeFx	FL_BeFx vs SmOx_BeFx	-0.0398325	0.157033	0.696574	no hit
Tb927.5.2520	Tb927.5.2520	TPR repeat, putative			FL_BeFx - SmOx_BeFx	FL_BeFx vs SmOx_BeFx	0.0220142	0.155954	0.698307	no hit
Tb927.10.3170	Tb927.10.3170	GCN20-type ATP-binding cassette protein, putative			FL_BeFx - SmOx_BeFx	FL_BeFx vs SmOx_BeFx	0.0154646	0.155124	0.699642	no hit
Tb927.9.11070	Tb927.9.11070	E3 SUMO-protein ligase SIZ1			FL_BeFx - SmOx_BeFx	FL_BeFx vs SmOx_BeFx	-0.0417133	0.15506	0.699746	no hit
Tb927.11.15030	Tb927.11.15030	small GTPase			FL_BeFx - SmOx_BeFx	FL_BeFx vs SmOx_BeFx	0.0224154	0.155047	0.699766	no hit
Tb927.3.5540	Tb927.3.5540	dynein intermediate chain WDRD34, putative			FL_BeFx - SmOx_BeFx	FL_BeFx vs SmOx_BeFx	-0.0178254	0.154896	0.70001	no hit
Tb927.11.10590	Tb927.11.10590	Glutathione S-transferase, C-terminal domain containing protein, putative			FL_BeFx - SmOx_BeFx	FL_BeFx vs SmOx_BeFx	0.0271254	0.154854	0.700077	no hit
Tb927.5.2190	Tb927.5.2190	META domain/Domain of unknown function (DUF1935), putative			FL_BeFx - SmOx_BeFx	FL_BeFx vs SmOx_BeFx	0.0167091	0.154213	0.701112	no hit
Tb927.5.2050	Tb927.5.2050	Putative methyltransferase, putative			FL_BeFx - SmOx_BeFx	FL_BeFx vs SmOx_BeFx	-0.0237589	0.154019	0.701424	no hit
Tb927.3.4580	Tb927.3.4580	hypothetical protein, conserved			FL_BeFx - SmOx_BeFx	FL_BeFx vs SmOx_BeFx	0.0250452	0.153811	0.701761	no hit
Tb927.11.9510	Tb927.11.9510	nucleic acid binding protein, putative			FL_BeFx - SmOx_BeFx	FL_BeFx vs SmOx_BeFx	-0.0225418	0.153723	0.701903	no hit
Tb927.9.3360	Tb927.9.3360	N-acetyltransferase, putative			FL_BeFx - SmOx_BeFx	FL_BeFx vs SmOx_BeFx	0.0516485	0.153511	0.702245	no hit
Tb927.5.3120	Tb927.5.3120	eukaryotic translation initiation factor 2 beta subunit, putative			FL_BeFx - SmOx_BeFx	FL_BeFx vs SmOx_BeFx	0.0280228	0.153413	0.702405	no hit
Tb11.v5.0374	Tb11.v5.0374	hypothetical protein, conserved			FL_BeFx - SmOx_BeFx	FL_BeFx vs SmOx_BeFx	0.0238995	0.153406	0.702415	no hit
Tb927.10.1980	Tb927.10.1980	hypothetical protein, conserved			FL_BeFx - SmOx_BeFx	FL_BeFx vs SmOx_BeFx	0.033074	0.153202	0.702745	no hit
Tb927.7.1920	Tb927.7.1920	paraflagellar rod component, putative			FL_BeFx - SmOx_BeFx	FL_BeFx vs SmOx_BeFx	0.0613321	0.153111	0.702893	no hit
Tb927.10.12290	Tb927.10.12290	UDP-Gal or UDP-GlcNAc-dependent glycosyltransferase, putative			FL_BeFx - SmOx_BeFx	FL_BeFx vs SmOx_BeFx	-0.0280015	0.151701	0.705178	no hit
Tb927.10.11660	Tb927.10.11660	hypothetical protein, conserved			FL_BeFx - SmOx_BeFx	FL_BeFx vs SmOx_BeFx	0.0275359	0.151666	0.705235	no hit
Tb927.9.6870	Tb927.9.6870	RNA-binding protein, putative			FL_BeFx - SmOx_BeFx	FL_BeFx vs SmOx_BeFx	-0.024373	0.151305	0.705822	no hit
Tb927.10.740	Tb927.10.740	structural maintenance of chromosome 4, putative			FL_BeFx - SmOx_BeFx	FL_BeFx vs SmOx_BeFx	0.0135583	0.151033	0.706264	no hit
Tb927.2.4510	Tb927.2.4510	cdc2-related kinase 9			FL_BeFx - SmOx_BeFx	FL_BeFx vs SmOx_BeFx	-0.0188901	0.150854	0.706554	no hit
Tb11.02.5380b	Tb11.02.5380b	exosome complex exonuclease RRP44p homologue, putative			FL_BeFx - SmOx_BeFx	FL_BeFx vs SmOx_BeFx	-0.0187696	0.149527	0.708718	no hit
Tb927.10.7930	Tb927.10.7930	2,3-bisphosphoglycerate-independent phosphoglycerate mutase			FL_BeFx - SmOx_BeFx	FL_BeFx vs SmOx_BeFx	0.0223989	0.149268	0.709139	no hit
Tb927.8.3100	Tb927.8.3100	coronin, putative			FL_BeFx - SmOx_BeFx	FL_BeFx vs SmOx_BeFx	-0.0316558	0.149253	0.709165	no hit
Tb927.11.3970	Tb927.11.3970	hypothetical protein, conserved			FL_BeFx - SmOx_BeFx	FL_BeFx vs SmOx_BeFx	0.0220717	0.148812	0.709884	no hit
Tb927.3.1300	Tb927.3.1300	hypothetical protein, conserved			FL_BeFx - SmOx_BeFx	FL_BeFx vs SmOx_BeFx	-0.0219198	0.148558	0.7103	no hit
Tb927.11.1010	Tb927.11.1010	chaperone protein DnaJ, putative			FL_BeFx - SmOx_BeFx	FL_BeFx vs SmOx_BeFx	0.0377987	0.148234	0.71083	no hit
Tb11.v5.0422	Tb11.v5.0422	SET domain protein 1			FL_BeFx - SmOx_BeFx	FL_BeFx vs SmOx_BeFx	-0.0192686	0.147987	0.711235	no hit
Tb927.10.13550	Tb927.10.13550	hypothetical protein, conserved			FL_BeFx - SmOx_BeFx	FL_BeFx vs SmOx_BeFx	-0.0191887	0.147796	0.711548	no hit
Tb927.5.4320	Tb927.5.4320	Pre-mRNA polyadenylation factor FIP1			FL_BeFx - SmOx_BeFx	FL_BeFx vs SmOx_BeFx	0.0288508	0.147571	0.711917	no hit
Tb927.8.2570	Tb927.8.2570	hypothetical protein, conserved			FL_BeFx - SmOx_BeFx	FL_BeFx vs SmOx_BeFx	-0.0295049	0.147381	0.712229	no hit
Tb927.4.3810	Tb927.4.3810	DNA-directed RNA polymerase II subunit 2, putative			FL_BeFx - SmOx_BeFx	FL_BeFx vs SmOx_BeFx	-0.0134743	0.145582	0.715184	no hit
Tb927.10.4640	Tb927.10.4640	eukaryotic translation initiation factor 3 subunit l			FL_BeFx - SmOx_BeFx	FL_BeFx vs SmOx_BeFx	-0.0213074	0.144899	0.716309	no hit
Tb927.10.9740	Tb927.10.9740	Regulatory particle triple-A ATPase subunit 6			FL_BeFx - SmOx_BeFx	FL_BeFx vs SmOx_BeFx	0.0154923	0.144806	0.716463	no hit
Tb927.6.3160	Tb927.6.3160	splicing factor 3a, putative			FL_BeFx - SmOx_BeFx	FL_BeFx vs SmOx_BeFx	0.0248407	0.144	0.717795	no hit
Tb927.9.10890	Tb927.9.10890	Regulatory subunit of type II PKA R-subunit, putative			FL_BeFx - SmOx_BeFx	FL_BeFx vs SmOx_BeFx	0.0381658	0.143165	0.719176	no hit
Tb927.7.6310	Tb927.7.6310	polo-like protein kinase			FL_BeFx - SmOx_BeFx	FL_BeFx vs SmOx_BeFx	0.0288884	0.143012	0.719429	no hit
Tb927.9.7000	Tb927.9.7000	methyltransferase domain containing protein, putative			FL_BeFx - SmOx_BeFx	FL_BeFx vs SmOx_BeFx	-0.0217499	0.143007	0.719437	no hit
Tb927.8.710	Tb927.8.710	RNA-binding protein, putative			FL_BeFx - SmOx_BeFx	FL_BeFx vs SmOx_BeFx	-0.0211055	0.142993	0.719461	no hit
Tb927.3.5310	Tb927.3.5310	paraflagellar rod protein			FL_BeFx - SmOx_BeFx	FL_BeFx vs SmOx_BeFx	0.0163458	0.141412	0.722084	no hit
Tb927.10.5230	Tb927.10.5230	ADP-ribosylation factor-like protein 13, putative			FL_BeFx - SmOx_BeFx	FL_BeFx vs SmOx_BeFx	-0.0211072	0.141383	0.722133	no hit
Tb927.2.1820	Tb927.2.1820	CAMK/CAMKL family protein kinase, putative			FL_BeFx - SmOx_BeFx	FL_BeFx vs SmOx_BeFx	-0.0297279	0.141365	0.722162	no hit
Tb927.11.7150	Tb927.11.7150	NGG1 interacting factor 3-like			FL_BeFx - SmOx_BeFx	FL_BeFx vs SmOx_BeFx	-0.051081	0.141106	0.722593	no hit
Tb927.4.2680	Tb927.4.2680	Zeta toxin, putative			FL_BeFx - SmOx_BeFx	FL_BeFx vs SmOx_BeFx	-0.0125954	0.140803	0.723098	no hit
Tb11.v5.0718	Tb11.v5.0718	protein kinase, putative			FL_BeFx - SmOx_BeFx	FL_BeFx vs SmOx_BeFx	0.0234881	0.140489	0.723621	no hit
Tb927.10.6670	Tb927.10.6670	dynein light chain, putative			FL_BeFx - SmOx_BeFx	FL_BeFx vs SmOx_BeFx	0.0228406	0.140416	0.723742	no hit
Tb927.11.15820	Tb927.11.15820	iron superoxide dismutase C, mitochondrial			FL_BeFx - SmOx_BeFx	FL_BeFx vs SmOx_BeFx	-0.0369545	0.140412	0.723748	no hit
Tb927.3.2750	Tb927.3.2750	MYND-like zinc finger protein, putative			FL_BeFx - SmOx_BeFx	FL_BeFx vs SmOx_BeFx	0.0164089	0.13972	0.724903	no hit
Tb927.11.14280	Tb927.11.14280	septum formation protein MAF homologue, putative			FL_BeFx - SmOx_BeFx	FL_BeFx vs SmOx_BeFx	-0.0193382	0.139668	0.72499	no hit
Tb927.11.13360	Tb927.11.13360	AAA ATPase, putative			FL_BeFx - SmOx_BeFx	FL_BeFx vs SmOx_BeFx	-0.0154756	0.139227	0.725726	no hit
Tb927.11.12530	Tb927.11.12530	Flagellum attachment zone protein 3			FL_BeFx - SmOx_BeFx	FL_BeFx vs SmOx_BeFx	0.0122531	0.139081	0.725971	no hit
Tb927.8.3510	Tb927.8.3510	thymidylate kinase, putative			FL_BeFx - SmOx_BeFx	FL_BeFx vs SmOx_BeFx	-0.0168609	0.13871	0.72659	no hit
Tb927.11.370	Tb927.11.370	repressor activator protein 1			FL_BeFx - SmOx_BeFx	FL_BeFx vs SmOx_BeFx	0.0147306	0.138303	0.727272	no hit
Tb927.8.1260	Tb927.8.1260	Nucleolar protein 112			FL_BeFx - SmOx_BeFx	FL_BeFx vs SmOx_BeFx	-0.0157685	0.13809	0.72763	no hit
Tb927.4.1720	Tb927.4.1720	Nucleoside diphosphate kinase 3			FL_BeFx - SmOx_BeFx	FL_BeFx vs SmOx_BeFx	0.012925	0.137919	0.727916	no hit
Tb927.11.2330	Tb927.11.2330	molybdopterin synthase sulphurylase protein, putative			FL_BeFx - SmOx_BeFx	FL_BeFx vs SmOx_BeFx	0.0276538	0.13772	0.728249	no hit
Tb927.3.4100	Tb927.3.4100	Pyruvate transporter, putative			FL_BeFx - SmOx_BeFx	FL_BeFx vs SmOx_BeFx	0.0405219	0.137691	0.728297	no hit
Tb927.7.4070	Tb927.7.4070	calpain-like cysteine peptidase, putative, cysteine peptidase, Clan CA, family C2, putative			FL_BeFx - SmOx_BeFx	FL_BeFx vs SmOx_BeFx	0.0567378	0.137588	0.72847	no hit
Tb927.11.16670	Tb927.11.16670	zinc finger protein, MYND-type, putative			FL_BeFx - SmOx_BeFx	FL_BeFx vs SmOx_BeFx	-0.0195882	0.137581	0.728483	no hit
Tb927.11.14870	Tb927.11.14870	NAD+ synthase, putative			FL_BeFx - SmOx_BeFx	FL_BeFx vs SmOx_BeFx	-0.0161369	0.136982	0.729488	no hit
Tb927.6.3600	Tb927.6.3600	Mitoribosomal LSU assembly factor 24			FL_BeFx - SmOx_BeFx	FL_BeFx vs SmOx_BeFx	0.018574	0.136834	0.729737	no hit
Tb927.7.1430	Tb927.7.1430	leucine-rich repeat protein (LRRP), putative			FL_BeFx - SmOx_BeFx	FL_BeFx vs SmOx_BeFx	-0.034781	0.136294	0.730645	no hit
Tb927.11.6370	Tb927.11.6370	leucine-rich repeat protein (LRRP), putative			FL_BeFx - SmOx_BeFx	FL_BeFx vs SmOx_BeFx	-0.0151549	0.135051	0.732739	no hit
Tb927.10.13830	Tb927.10.13830	Presequence translocase-associated motor 27			FL_BeFx - SmOx_BeFx	FL_BeFx vs SmOx_BeFx	0.0171445	0.13389	0.734701	no hit
Tb927.6.1590	Tb927.6.1590	conserved protein			FL_BeFx - SmOx_BeFx	FL_BeFx vs SmOx_BeFx	-0.0256475	0.133687	0.735044	no hit
Tb927.10.12840	Tb927.10.12840	mitochondrial carrier protein			FL_BeFx - SmOx_BeFx	FL_BeFx vs SmOx_BeFx	0.0266757	0.133508	0.735346	no hit
Tb927.10.1500	Tb927.10.1500	methionyl-tRNA synthetase, putative			FL_BeFx - SmOx_BeFx	FL_BeFx vs SmOx_BeFx	-0.0187094	0.132927	0.736331	no hit
Tb927.2.5810	Tb927.2.5810	Holliday-junction resolvase-like of SPT6/SH2 domain containing protein, putative			FL_BeFx - SmOx_BeFx	FL_BeFx vs SmOx_BeFx	0.0148176	0.132509	0.73704	no hit
Tb927.10.2620	Tb927.10.2620	CS domain containing protein, putative			FL_BeFx - SmOx_BeFx	FL_BeFx vs SmOx_BeFx	-0.014991	0.132315	0.737369	no hit
Tb07.11L3.90	Tb07.11L3.90	zinc finger protein family member, putative			FL_BeFx - SmOx_BeFx	FL_BeFx vs SmOx_BeFx	-0.0343591	0.132256	0.73747	no hit
Tb927.11.4630	Tb927.11.4630	hypothetical protein, conserved			FL_BeFx - SmOx_BeFx	FL_BeFx vs SmOx_BeFx	-0.0178399	0.130783	0.739974	no hit
Tb927.8.6530	Tb927.8.6530	SET domain protein 24			FL_BeFx - SmOx_BeFx	FL_BeFx vs SmOx_BeFx	-0.0286152	0.130124	0.741099	no hit
Tb927.8.7380	Tb927.8.7380	dihydrolipoamide dehydrogenase, point mutation			FL_BeFx - SmOx_BeFx	FL_BeFx vs SmOx_BeFx	0.016621	0.129746	0.741744	no hit
Tb927.4.760	Tb927.4.760	AP-1 adapter complex gamma subunit, putative			FL_BeFx - SmOx_BeFx	FL_BeFx vs SmOx_BeFx	0.013355	0.129708	0.741809	no hit
Tb927.10.13510	Tb927.10.13510	zinc metallopeptidase, putative			FL_BeFx - SmOx_BeFx	FL_BeFx vs SmOx_BeFx	0.0191405	0.129441	0.742265	no hit
Tb927.3.2430	Tb927.3.2430	Alsin, putative			FL_BeFx - SmOx_BeFx	FL_BeFx vs SmOx_BeFx	0.0400547	0.129134	0.74279	no hit
Tb11.v5.0895	Tb11.v5.0895	hypothetical protein, conserved			FL_BeFx - SmOx_BeFx	FL_BeFx vs SmOx_BeFx	0.0187804	0.128794	0.743371	no hit
Tb927.8.3160	Tb927.8.3160	hypothetical protein, conserved			FL_BeFx - SmOx_BeFx	FL_BeFx vs SmOx_BeFx	0.0174649	0.128741	0.743462	no hit
Tb927.9.2470	Tb927.9.2470	nucleolar protein			FL_BeFx - SmOx_BeFx	FL_BeFx vs SmOx_BeFx	0.011982	0.128508	0.743861	no hit
Tb927.4.2240	Tb927.4.2240	Aminotransferase class IV, putative			FL_BeFx - SmOx_BeFx	FL_BeFx vs SmOx_BeFx	-0.0184647	0.12828	0.744251	no hit
Tb927.10.12940	Tb927.10.12940	predicted zinc finger protein			FL_BeFx - SmOx_BeFx	FL_BeFx vs SmOx_BeFx	-0.0140459	0.128214	0.744366	no hit
Tb927.4.2020	Tb927.4.2020	AP-3 complex subunit mu, putative			FL_BeFx - SmOx_BeFx	FL_BeFx vs SmOx_BeFx	-0.0177389	0.127939	0.744837	no hit
Tb927.11.6840	Tb927.11.6840	hypothetical protein, conserved			FL_BeFx - SmOx_BeFx	FL_BeFx vs SmOx_BeFx	0.0201175	0.12784	0.745006	no hit
Tb927.6.3340	Tb927.6.3340	Domain of unknown function (DUF814), putative			FL_BeFx - SmOx_BeFx	FL_BeFx vs SmOx_BeFx	-0.0309313	0.127831	0.745021	no hit
Tb927.9.9260	Tb927.9.9260	hypothetical protein, conserved			FL_BeFx - SmOx_BeFx	FL_BeFx vs SmOx_BeFx	-0.0604929	0.127773	0.745121	no hit
Tb927.11.15430	Tb927.11.15430	U5 small nuclear ribonucleoprotein component, putative			FL_BeFx - SmOx_BeFx	FL_BeFx vs SmOx_BeFx	0.019125	0.12739	0.745779	no hit
Tb927.8.6330	Tb927.8.6330	WD domain, G-beta repeat/PFU (PLAA family ubiquitin binding), putative			FL_BeFx - SmOx_BeFx	FL_BeFx vs SmOx_BeFx	0.0178748	0.127353	0.745842	no hit
Tb11.v5.0383	Tb11.v5.0383	zeta tubulin, putative			FL_BeFx - SmOx_BeFx	FL_BeFx vs SmOx_BeFx	0.0209832	0.127292	0.745946	no hit
Tb927.9.12380	Tb927.9.12380	Histidine phosphatase superfamily (branch 1), putative			FL_BeFx - SmOx_BeFx	FL_BeFx vs SmOx_BeFx	-0.0217841	0.127223	0.746065	no hit
Tb927.11.15450	Tb927.11.15450	Basal body protein			FL_BeFx - SmOx_BeFx	FL_BeFx vs SmOx_BeFx	0.134211	0.127207	0.746093	no hit
Tb927.3.820	Tb927.3.820	LSU ribosomal protein, mitochondrial, putative			FL_BeFx - SmOx_BeFx	FL_BeFx vs SmOx_BeFx	0.0267142	0.127118	0.746245	no hit
Tb927.9.5190	Tb927.9.5190	proliferating cell nuclear antigen			FL_BeFx - SmOx_BeFx	FL_BeFx vs SmOx_BeFx	-0.0191213	0.127001	0.746447	no hit
Tb927.6.3450	Tb927.6.3450	hypothetical protein, conserved			FL_BeFx - SmOx_BeFx	FL_BeFx vs SmOx_BeFx	-0.0193998	0.126725	0.746922	no hit
Tb927.10.13570	Tb927.10.13570	RNA-binding protein, putative			FL_BeFx - SmOx_BeFx	FL_BeFx vs SmOx_BeFx	0.0244393	0.125222	0.749511	no hit
Tb927.9.4660	Tb927.9.4660	hypothetical protein, conserved			FL_BeFx - SmOx_BeFx	FL_BeFx vs SmOx_BeFx	0.0220081	0.125202	0.749545	no hit
Tb927.10.7280	Tb927.10.7280	pre-mRNA splicing factor ATP-dependent RNA helicase, putative			FL_BeFx - SmOx_BeFx	FL_BeFx vs SmOx_BeFx	-0.0162337	0.124013	0.7516	no hit
Tb927.6.5080	Tb927.6.5080	Protein of unknown function (DUF3808), putative			FL_BeFx - SmOx_BeFx	FL_BeFx vs SmOx_BeFx	0.0133824	0.123946	0.751716	no hit
Tb927.9.5730	Tb927.9.5730	nucleosome assembly protein-like protein			FL_BeFx - SmOx_BeFx	FL_BeFx vs SmOx_BeFx	-0.0150867	0.123765	0.75203	no hit
Tb927.7.4460	Tb927.7.4460	von Willebrand factor type A domain containing protein, putative			FL_BeFx - SmOx_BeFx	FL_BeFx vs SmOx_BeFx	0.019263	0.123617	0.752286	no hit
Tb927.1.1540	Tb927.1.1540	Tubulin/FtsZ family, putative			FL_BeFx - SmOx_BeFx	FL_BeFx vs SmOx_BeFx	0.0216912	0.123464	0.752552	no hit
Tb927.10.7110	Tb927.10.7110	Myo-inositol 1-phosphate synthase			FL_BeFx - SmOx_BeFx	FL_BeFx vs SmOx_BeFx	-0.0132948	0.123345	0.752757	no hit
Tb927.10.1950	Tb927.10.1950	leucine-rich repeat protein (LRRP), putative			FL_BeFx - SmOx_BeFx	FL_BeFx vs SmOx_BeFx	-0.069861	0.123102	0.753179	no hit
Tb927.8.4930	Tb927.8.4930	hypothetical protein, conserved			FL_BeFx - SmOx_BeFx	FL_BeFx vs SmOx_BeFx	0.0181263	0.12119	0.756502	no hit
Tb927.9.12070	Tb927.9.12070	hypothetical protein, conserved			FL_BeFx - SmOx_BeFx	FL_BeFx vs SmOx_BeFx	0.0134505	0.121171	0.756534	no hit
Tb927.10.12990	Tb927.10.12990	predicted ankyrin repeat family protein			FL_BeFx - SmOx_BeFx	FL_BeFx vs SmOx_BeFx	-0.0236933	0.120399	0.757881	no hit
Tb927.11.2440	Tb927.11.2440	Tubulin cofactor C domain-containing protein 1			FL_BeFx - SmOx_BeFx	FL_BeFx vs SmOx_BeFx	-0.0281205	0.120088	0.758423	no hit
Tb10.v4.0036	Tb10.v4.0036	leucine carboxyl methyltransferase, putative			FL_BeFx - SmOx_BeFx	FL_BeFx vs SmOx_BeFx	-0.0144975	0.119836	0.758865	no hit
Tb927.8.3380	Tb927.8.3380	succinate dehydrogenase iron-sulfur subunit			FL_BeFx - SmOx_BeFx	FL_BeFx vs SmOx_BeFx	0.0246746	0.11928	0.759836	no hit
Tb927.10.10980	Tb927.10.10980	heat shock protein 90, putative			FL_BeFx - SmOx_BeFx	FL_BeFx vs SmOx_BeFx	-0.0304171	0.118589	0.761046	no hit
Tb927.6.2250	Tb927.6.2250	rac serine-threonine kinase, putative			FL_BeFx - SmOx_BeFx	FL_BeFx vs SmOx_BeFx	0.019959	0.118281	0.761585	no hit
Tb11.0530	Tb11.0530	chrX additional, unordered contigs, epsilon tubulin			FL_BeFx - SmOx_BeFx	FL_BeFx vs SmOx_BeFx	-0.0236232	0.116503	0.76471	no hit
Tb11.v5.0271	Tb11.v5.0271	trypanin, putative			FL_BeFx - SmOx_BeFx	FL_BeFx vs SmOx_BeFx	-0.0247454	0.116027	0.765549	no hit
Tb11.v5.0181	Tb11.v5.0181	60S ribosomal protein L19, putative			FL_BeFx - SmOx_BeFx	FL_BeFx vs SmOx_BeFx	0.0348757	0.115257	0.766908	no hit
Tb927.10.11080	Tb927.10.11080	paraflagellar rod protein			FL_BeFx - SmOx_BeFx	FL_BeFx vs SmOx_BeFx	-0.0147971	0.115158	0.767083	no hit
Tb927.9.3440	Tb927.9.3440	cyclophilin type peptidyl-prolyl cis-trans isomerase, putative			FL_BeFx - SmOx_BeFx	FL_BeFx vs SmOx_BeFx	-0.0144311	0.114515	0.768219	no hit
Tb927.9.2730	Tb927.9.2730	hypothetical protein, conserved			FL_BeFx - SmOx_BeFx	FL_BeFx vs SmOx_BeFx	0.0192623	0.114425	0.768379	no hit
Tb927.6.3810	Tb927.6.3810	hypothetical protein, conserved			FL_BeFx - SmOx_BeFx	FL_BeFx vs SmOx_BeFx	-0.0252481	0.113844	0.769407	no hit
Tb927.7.5850	Tb927.7.5850	hypothetical protein, conserved			FL_BeFx - SmOx_BeFx	FL_BeFx vs SmOx_BeFx	0.013814	0.113814	0.76946	no hit
Tb927.3.4060	Tb927.3.4060	asparagine synthetase domain-containing protein 1			FL_BeFx - SmOx_BeFx	FL_BeFx vs SmOx_BeFx	0.0192635	0.113602	0.769836	no hit
Tb927.8.5880	Tb927.8.5880	eukaryotic translation initiation factor 1A, putative			FL_BeFx - SmOx_BeFx	FL_BeFx vs SmOx_BeFx	0.0139179	0.113338	0.770304	no hit
Tb927.4.1680	Tb927.4.1680	ZFP family member, putative			FL_BeFx - SmOx_BeFx	FL_BeFx vs SmOx_BeFx	0.0161376	0.113259	0.770444	no hit
Tb927.8.6980	Tb927.8.6980	Flagellum attachment zone protein 14			FL_BeFx - SmOx_BeFx	FL_BeFx vs SmOx_BeFx	0.0308295	0.112592	0.771627	no hit
Tb927.3.2070	Tb927.3.2070	hypothetical protein, conserved			FL_BeFx - SmOx_BeFx	FL_BeFx vs SmOx_BeFx	0.0334856	0.112121	0.772465	no hit
Tb927.5.2320	Tb927.5.2320	Mak10 subunit, NatC N(alpha)-terminal acetyltransferase, putative			FL_BeFx - SmOx_BeFx	FL_BeFx vs SmOx_BeFx	0.0126785	0.111997	0.772686	no hit
Tb927.2.2440	Tb927.2.2440	proteasome regulatory non-ATPase subunit 6			FL_BeFx - SmOx_BeFx	FL_BeFx vs SmOx_BeFx	-0.0104996	0.1116	0.773393	no hit
Tb927.11.6310	Tb927.11.6310	hypothetical protein, conserved			FL_BeFx - SmOx_BeFx	FL_BeFx vs SmOx_BeFx	-0.034142	0.109727	0.776734	no hit
Tb927.10.12660	Tb927.10.12660	pumilio/PUF RNA binding protein 2			FL_BeFx - SmOx_BeFx	FL_BeFx vs SmOx_BeFx	0.0207392	0.10937	0.777374	no hit
Tb927.11.4290	Tb927.11.4290	40S ribosomal protein S12			FL_BeFx - SmOx_BeFx	FL_BeFx vs SmOx_BeFx	-0.0200117	0.109097	0.777863	no hit
Tb927.10.10930	Tb927.10.10930	heat shock protein, putative			FL_BeFx - SmOx_BeFx	FL_BeFx vs SmOx_BeFx	-0.0229231	0.108748	0.778488	no hit
Tb927.11.10820	Tb927.11.10820	Casein kinase II subunit beta, putative			FL_BeFx - SmOx_BeFx	FL_BeFx vs SmOx_BeFx	0.0150113	0.108699	0.778576	no hit
Tb11.v5.0538	Tb11.v5.0538	69 kDa paraflagellar rod protein, putative			FL_BeFx - SmOx_BeFx	FL_BeFx vs SmOx_BeFx	0.0142774	0.107938	0.779942	no hit
Tb927.1.3110	Tb927.1.3110	soluble N-ethylmaleimide sensitive factor (NSF) attachment protein, putative			FL_BeFx - SmOx_BeFx	FL_BeFx vs SmOx_BeFx	-0.0127726	0.107527	0.780679	no hit
Tb927.10.11610	Tb927.10.11610	SKP1-like protein			FL_BeFx - SmOx_BeFx	FL_BeFx vs SmOx_BeFx	0.0153894	0.107165	0.781331	no hit
Tb927.2.3720	Tb927.2.3720	ubiquitin-conjugating enzyme, putative			FL_BeFx - SmOx_BeFx	FL_BeFx vs SmOx_BeFx	-0.0268595	0.106836	0.781923	no hit
Tb927.4.870	Tb927.4.870	dynein heavy chain, putative			FL_BeFx - SmOx_BeFx	FL_BeFx vs SmOx_BeFx	0.010223	0.106562	0.782416	no hit
Tb927.10.14790	Tb927.10.14790	metallo-peptidase, Clan MG, Family M24			FL_BeFx - SmOx_BeFx	FL_BeFx vs SmOx_BeFx	0.0155619	0.106327	0.78284	no hit
Tb927.7.5300	Tb927.7.5300	C2 domain/Ankyrin repeats (3 copies), putative			FL_BeFx - SmOx_BeFx	FL_BeFx vs SmOx_BeFx	-0.015238	0.106298	0.782892	no hit
Tb927.5.1120	Tb927.5.1120	Phage tail fibre repeat, putative			FL_BeFx - SmOx_BeFx	FL_BeFx vs SmOx_BeFx	0.0142718	0.105991	0.783446	no hit
Tb927.10.8030	Tb927.10.8030	mitochondrial ATP synthase subunit O			FL_BeFx - SmOx_BeFx	FL_BeFx vs SmOx_BeFx	0.0183408	0.105494	0.784343	no hit
Tb927.11.3190	Tb927.11.3190	hypothetical protein, conserved			FL_BeFx - SmOx_BeFx	FL_BeFx vs SmOx_BeFx	-0.0404115	0.105438	0.784443	no hit
Tb927.11.15850	Tb927.11.15850	kinteoplast poly(A) polymerase complex 1 subunit			FL_BeFx - SmOx_BeFx	FL_BeFx vs SmOx_BeFx	-0.0122124	0.105143	0.784978	no hit
Tb927.11.2220	Tb927.11.2220	Mitoribosomal SSU assembly factor 17			FL_BeFx - SmOx_BeFx	FL_BeFx vs SmOx_BeFx	-0.0204603	0.103317	0.788285	no hit
Tb927.3.3560	Tb927.3.3560	U-box domain containing protein, putative			FL_BeFx - SmOx_BeFx	FL_BeFx vs SmOx_BeFx	0.0138355	0.103255	0.788397	no hit
Tb927.11.6090	Tb927.11.6090	tatD related deoxyribonuclease, putative			FL_BeFx - SmOx_BeFx	FL_BeFx vs SmOx_BeFx	0.0107786	0.102464	0.789834	no hit
Tb927.6.3290	Tb927.6.3290	intraflagellar transport protein 20			FL_BeFx - SmOx_BeFx	FL_BeFx vs SmOx_BeFx	-0.0265304	0.101795	0.791051	no hit
Tb927.8.4890	Tb927.8.4890	endoplasmic reticulum oxidoreductin, putative			FL_BeFx - SmOx_BeFx	FL_BeFx vs SmOx_BeFx	0.0181725	0.0998222	0.794653	no hit
Tb927.9.3390	Tb927.9.3390	Calmodulin-binding, putative			FL_BeFx - SmOx_BeFx	FL_BeFx vs SmOx_BeFx	-0.0169369	0.0998133	0.79467	no hit
Tb927.4.2360	Tb927.4.2360	tetratricopeptide repeat, putative			FL_BeFx - SmOx_BeFx	FL_BeFx vs SmOx_BeFx	0.0165994	0.0996184	0.795027	no hit
Tb927.11.9750	Tb927.11.9750	Protein of unknown function (DUF498/DUF598), putative			FL_BeFx - SmOx_BeFx	FL_BeFx vs SmOx_BeFx	-0.0200575	0.0987329	0.796649	no hit
Tb927.11.5020	Tb927.11.5020	hypothetical protein, conserved			FL_BeFx - SmOx_BeFx	FL_BeFx vs SmOx_BeFx	-0.011631	0.0985711	0.796946	no hit
Tb927.6.5090	Tb927.6.5090	hypothetical protein, conserved			FL_BeFx - SmOx_BeFx	FL_BeFx vs SmOx_BeFx	-0.0210611	0.0983892	0.79728	no hit
Tb927.10.9820	Tb927.10.9820	mitochondrial intermediate peptidase			FL_BeFx - SmOx_BeFx	FL_BeFx vs SmOx_BeFx	-0.0113249	0.0976667	0.798607	no hit
Tb927.1.4830	Tb927.1.4830	phospholipase A1			FL_BeFx - SmOx_BeFx	FL_BeFx vs SmOx_BeFx	-0.0163197	0.0976396	0.798657	no hit
Tb927.11.11210	Tb927.11.11210	paraflagellar rod component, putative			FL_BeFx - SmOx_BeFx	FL_BeFx vs SmOx_BeFx	-0.016292	0.0976074	0.798716	no hit
Tb927.11.14170	Tb927.11.14170	hypothetical protein, conserved			FL_BeFx - SmOx_BeFx	FL_BeFx vs SmOx_BeFx	0.0122444	0.0975559	0.798811	no hit
Tb927.10.10020	Tb927.10.10020	Rab5 GDP/GTP exchange factor (Rabex-5), putative			FL_BeFx - SmOx_BeFx	FL_BeFx vs SmOx_BeFx	-0.0115297	0.0956551	0.802315	no hit
Tb927.11.2640	Tb927.11.2640	Nucleolar protein 53			FL_BeFx - SmOx_BeFx	FL_BeFx vs SmOx_BeFx	-0.0148915	0.0955495	0.80251	no hit
Tb927.8.4480	Tb927.8.4480	hypothetical protein, conserved			FL_BeFx - SmOx_BeFx	FL_BeFx vs SmOx_BeFx	0.0223802	0.0952596	0.803046	no hit
Tb11.v5.0640	Tb11.v5.0640	minichromosome maintenance (MCM) complex subunit, putative			FL_BeFx - SmOx_BeFx	FL_BeFx vs SmOx_BeFx	0.0154728	0.095009	0.803509	no hit
Tb927.11.12230	Tb927.11.12230	ATP-dependent protease ATPase subunit HslU2			FL_BeFx - SmOx_BeFx	FL_BeFx vs SmOx_BeFx	0.0122208	0.09494	0.803637	no hit
Tb927.8.2800	Tb927.8.2800	hypothetical protein, conserved			FL_BeFx - SmOx_BeFx	FL_BeFx vs SmOx_BeFx	-0.0153793	0.094924	0.803667	no hit
Tb927.3.2310	Tb927.3.2310	parkin coregulated gene protein			FL_BeFx - SmOx_BeFx	FL_BeFx vs SmOx_BeFx	-0.0164365	0.0948652	0.803776	no hit
Tb927.10.11510	Tb927.10.11510	hypothetical protein, conserved			FL_BeFx - SmOx_BeFx	FL_BeFx vs SmOx_BeFx	-0.0192491	0.0947759	0.803941	no hit
Tb927.6.4470	Tb927.6.4470	S-adenosylmethionine decarboxylase proenzyme			FL_BeFx - SmOx_BeFx	FL_BeFx vs SmOx_BeFx	-0.0196439	0.0943663	0.8047	no hit
Tb927.4.4050	Tb927.4.4050	glycosomal transporter (GAT1)			FL_BeFx - SmOx_BeFx	FL_BeFx vs SmOx_BeFx	-0.019803	0.0935873	0.806144	no hit
Tb927.8.6750	Tb927.8.6750	translationally controlled tumor protein (TCTP), putative			FL_BeFx - SmOx_BeFx	FL_BeFx vs SmOx_BeFx	0.0241164	0.0930991	0.807051	no hit
Tb927.10.16100	Tb927.10.16100	FK506-binding protein (FKBP)-type peptidyl-prolyl isomerase, putative			FL_BeFx - SmOx_BeFx	FL_BeFx vs SmOx_BeFx	-0.0126775	0.0930188	0.8072	no hit
Tb927.7.6670	Tb927.7.6670	hypothetical protein, conserved			FL_BeFx - SmOx_BeFx	FL_BeFx vs SmOx_BeFx	-0.0232879	0.0928462	0.807521	no hit
Tb927.8.1420	Tb927.8.1420	acyl-CoA dehydrogenase, mitochondrial precursor, putative			FL_BeFx - SmOx_BeFx	FL_BeFx vs SmOx_BeFx	-0.01734	0.0925247	0.808119	no hit
Tb927.11.3860	Tb927.11.3860	hypothetical protein, conserved			FL_BeFx - SmOx_BeFx	FL_BeFx vs SmOx_BeFx	-0.0130633	0.0921802	0.80876	no hit
Tb927.8.1720	Tb927.8.1720	phosphatidylglycerolphosphate synthase, mitochondrial			FL_BeFx - SmOx_BeFx	FL_BeFx vs SmOx_BeFx	-0.0225133	0.0916448	0.809758	no hit
Tb927.9.9000	Tb927.9.9000	isopentenyl-diphosphate delta-isomerase (type II)			FL_BeFx - SmOx_BeFx	FL_BeFx vs SmOx_BeFx	-0.0134958	0.0909266	0.811098	no hit
Tb927.3.5600	Tb927.3.5600	hypothetical protein, conserved			FL_BeFx - SmOx_BeFx	FL_BeFx vs SmOx_BeFx	0.0241047	0.0908451	0.81125	no hit
Tb927.7.3450	Tb927.7.3450	protein I/6			FL_BeFx - SmOx_BeFx	FL_BeFx vs SmOx_BeFx	-0.0484236	0.0904283	0.812029	no hit
Tb927.8.2640	Tb927.8.2640	ubiquitin-activating enzyme E1, putative			FL_BeFx - SmOx_BeFx	FL_BeFx vs SmOx_BeFx	-0.010842	0.0902756	0.812315	no hit
Tb927.11.1390	Tb927.11.1390	class I transcription factor A, subunit 1			FL_BeFx - SmOx_BeFx	FL_BeFx vs SmOx_BeFx	0.0126738	0.0896074	0.813566	no hit
Tb927.5.1060	Tb927.5.1060	mitochondrial processing peptidase, beta subunit, putative			FL_BeFx - SmOx_BeFx	FL_BeFx vs SmOx_BeFx	0.0140731	0.0891536	0.814416	no hit
Tb927.4.2430	Tb927.4.2430	Endonuclease/Exonuclease/phosphatase family, putative			FL_BeFx - SmOx_BeFx	FL_BeFx vs SmOx_BeFx	0.0110099	0.0890611	0.81459	no hit
Tb927.11.3790	Tb927.11.3790	hypothetical protein, conserved			FL_BeFx - SmOx_BeFx	FL_BeFx vs SmOx_BeFx	0.0129366	0.0885771	0.815498	no hit
Tb927.3.2200	Tb927.3.2200	TPR repeat, putative			FL_BeFx - SmOx_BeFx	FL_BeFx vs SmOx_BeFx	-0.0111363	0.0875718	0.817388	no hit
Tb927.6.1900	Tb927.6.1900	essential nuclear protein 1, putative			FL_BeFx - SmOx_BeFx	FL_BeFx vs SmOx_BeFx	-0.011174	0.0871801	0.818125	no hit
Tb927.9.9020	Tb927.9.9020	ribosome-interacting GTPase 2, putative			FL_BeFx - SmOx_BeFx	FL_BeFx vs SmOx_BeFx	0.0112789	0.0869671	0.818527	no hit
Tb927.11.15480	Tb927.11.15480	heat shock protein Hsp20, putative			FL_BeFx - SmOx_BeFx	FL_BeFx vs SmOx_BeFx	0.0131499	0.0866275	0.819167	no hit
Tb927.6.5120	Tb927.6.5120	60S acidic ribosomal protein P2, putative			FL_BeFx - SmOx_BeFx	FL_BeFx vs SmOx_BeFx	-0.0381604	0.085832	0.820669	no hit
Tb927.5.2770	Tb927.5.2770	SET domain protein 15			FL_BeFx - SmOx_BeFx	FL_BeFx vs SmOx_BeFx	0.0241083	0.0856367	0.821038	no hit
Tb927.9.6460	Tb927.9.6460	hypothetical protein, conserved			FL_BeFx - SmOx_BeFx	FL_BeFx vs SmOx_BeFx	-0.0186171	0.0854736	0.821347	no hit
Tb927.11.9900	Tb927.11.9900	phytoene synthase, putative			FL_BeFx - SmOx_BeFx	FL_BeFx vs SmOx_BeFx	-0.0408419	0.0852515	0.821767	no hit
Tb927.7.2190	Tb927.7.2190	translocon-associated protein (TRAP), alpha subunit, putative			FL_BeFx - SmOx_BeFx	FL_BeFx vs SmOx_BeFx	0.0130896	0.0842222	0.823717	no hit
Tb927.9.8210	Tb927.9.8210	Peptide deformylase 2			FL_BeFx - SmOx_BeFx	FL_BeFx vs SmOx_BeFx	-0.0279474	0.083633	0.824835	no hit
Tb927.10.11730	Tb927.10.11730	zinc finger protein family member, putative			FL_BeFx - SmOx_BeFx	FL_BeFx vs SmOx_BeFx	-0.0153023	0.0827105	0.826589	no hit
Tb927.5.2820	Tb927.5.2820	Serine/threonine-protein kinase NEK6, putative			FL_BeFx - SmOx_BeFx	FL_BeFx vs SmOx_BeFx	0.0179728	0.0823729	0.827232	no hit
Tb927.10.9990	Tb927.10.9990	non-canonical purine NTP pyrophosphatase, RdgB/HAM1 family, putative			FL_BeFx - SmOx_BeFx	FL_BeFx vs SmOx_BeFx	-0.0125826	0.0819457	0.828046	no hit
Tb927.10.14010	Tb927.10.14010	tubulin cofactor C domain-containing protein RP2			FL_BeFx - SmOx_BeFx	FL_BeFx vs SmOx_BeFx	-0.0123904	0.0818589	0.828211	no hit
Tb927.3.4270	Tb927.3.4270	MORN repeat, putative			FL_BeFx - SmOx_BeFx	FL_BeFx vs SmOx_BeFx	0.00956959	0.0817143	0.828487	no hit
Tb927.2.4280	Tb927.2.4280	kinetoplastid-specific dual specificity phosphatase, putative			FL_BeFx - SmOx_BeFx	FL_BeFx vs SmOx_BeFx	0.0098286	0.0815854	0.828733	no hit
Tb927.6.4780	Tb927.6.4780	DNA ligase I, putative			FL_BeFx - SmOx_BeFx	FL_BeFx vs SmOx_BeFx	0.00919601	0.0807736	0.830283	no hit
Tb927.10.2900	Tb927.10.2900	importin beta-1 subunit, putative			FL_BeFx - SmOx_BeFx	FL_BeFx vs SmOx_BeFx	-0.00796914	0.0805628	0.830687	no hit
Tb927.10.15430	Tb927.10.15430	Ankyrin repeats (3 copies), putative			FL_BeFx - SmOx_BeFx	FL_BeFx vs SmOx_BeFx	-0.0133462	0.0805376	0.830735	no hit
Tb927.4.1870	Tb927.4.1870	Serine/threonine-protein phosphatase 2A catalytic subunit, putative			FL_BeFx - SmOx_BeFx	FL_BeFx vs SmOx_BeFx	-0.0175304	0.0803233	0.831145	no hit
Tb927.6.1500	Tb927.6.1500	alkyl-dihydroxyacetone phosphate synthase			FL_BeFx - SmOx_BeFx	FL_BeFx vs SmOx_BeFx	0.0144034	0.0799299	0.831898	no hit
Tb927.6.4410	Tb927.6.4410	S-adenosylmethionine decarboxylase			FL_BeFx - SmOx_BeFx	FL_BeFx vs SmOx_BeFx	0.0140434	0.0790017	0.833678	no hit
Tb927.11.7790	Tb927.11.7790	Mitochondrial ribosomal protein S16			FL_BeFx - SmOx_BeFx	FL_BeFx vs SmOx_BeFx	0.0198823	0.0787105	0.834237	no hit
Tb927.11.16040	Tb927.11.16040	prefoldin subunit, putative			FL_BeFx - SmOx_BeFx	FL_BeFx vs SmOx_BeFx	0.0155385	0.0783496	0.834931	no hit
Tb927.10.770	Tb927.10.770	RF-1 domain containing protein, putative			FL_BeFx - SmOx_BeFx	FL_BeFx vs SmOx_BeFx	-0.0136411	0.0779676	0.835665	no hit
Tb927.5.3140	Tb927.5.3140	hypothetical protein, conserved			FL_BeFx - SmOx_BeFx	FL_BeFx vs SmOx_BeFx	-0.0148297	0.0776523	0.836272	no hit
Tb927.4.660	Tb927.4.660	dynein axonemal intermediate chain 7-like, putative			FL_BeFx - SmOx_BeFx	FL_BeFx vs SmOx_BeFx	0.0101265	0.0770173	0.837496	no hit
Tb927.11.3500	Tb927.11.3500	Dpy-30 motif containing protein, putative			FL_BeFx - SmOx_BeFx	FL_BeFx vs SmOx_BeFx	0.0104945	0.0769952	0.837538	no hit
Tb927.8.2200	Tb927.8.2200	terbinafine resistance locus protein (yip1), putative			FL_BeFx - SmOx_BeFx	FL_BeFx vs SmOx_BeFx	0.0174703	0.0769266	0.837671	no hit
Tb927.4.2580	Tb927.4.2580	hypothetical protein, conserved			FL_BeFx - SmOx_BeFx	FL_BeFx vs SmOx_BeFx	0.00842839	0.0768634	0.837793	no hit
Tb927.11.7520	Tb927.11.7520	hypothetical protein, conserved			FL_BeFx - SmOx_BeFx	FL_BeFx vs SmOx_BeFx	0.0117316	0.0767596	0.837993	no hit
Tb927.7.6220	Tb927.7.6220	calcium/calmodulin-dependent protein kinase, putative			FL_BeFx - SmOx_BeFx	FL_BeFx vs SmOx_BeFx	-0.00882344	0.0764455	0.838599	no hit
Tb927.3.4840	Tb927.3.4840	ubiquitin carboxyl-terminal hydrolase, putative			FL_BeFx - SmOx_BeFx	FL_BeFx vs SmOx_BeFx	-0.00942371	0.0763446	0.838794	no hit
Tb927.8.6830	Tb927.8.6830	kinesin, putative			FL_BeFx - SmOx_BeFx	FL_BeFx vs SmOx_BeFx	0.0134956	0.0757437	0.839955	no hit
Tb10.v4.0248	Tb10.v4.0248	EF-hand domain pair, putative			FL_BeFx - SmOx_BeFx	FL_BeFx vs SmOx_BeFx	-0.0110239	0.0752028	0.841002	no hit
Tb927.10.3660	Tb927.10.3660	aspartate aminotransferase			FL_BeFx - SmOx_BeFx	FL_BeFx vs SmOx_BeFx	-0.00988685	0.0750907	0.841219	no hit
Tb927.7.2670	Tb927.7.2670	zinc finger protein family member, putative			FL_BeFx - SmOx_BeFx	FL_BeFx vs SmOx_BeFx	0.020739	0.0750257	0.841345	no hit
Tb927.6.4380	Tb927.6.4380	Protein of unknown function (DUF544), putative			FL_BeFx - SmOx_BeFx	FL_BeFx vs SmOx_BeFx	0.0130049	0.075024	0.841349	no hit
Tb11.v5.0465	Tb11.v5.0465	tRNA pseudouridine synthase A-like protein, putative			FL_BeFx - SmOx_BeFx	FL_BeFx vs SmOx_BeFx	-0.0114449	0.0747921	0.841798	no hit
Tb927.1.3450	Tb927.1.3450	hypothetical protein, conserved			FL_BeFx - SmOx_BeFx	FL_BeFx vs SmOx_BeFx	0.0119278	0.0747869	0.841808	no hit
Tb927.10.1930	Tb927.10.1930	hypothetical protein, conserved			FL_BeFx - SmOx_BeFx	FL_BeFx vs SmOx_BeFx	-0.0148785	0.0746276	0.842117	no hit
Tb927.11.4530	Tb927.11.4530	N-acetyltransferase subunit ARD1			FL_BeFx - SmOx_BeFx	FL_BeFx vs SmOx_BeFx	0.0106331	0.0738323	0.84366	no hit
Tb927.10.830	Tb927.10.830	adenylate kinase, putative			FL_BeFx - SmOx_BeFx	FL_BeFx vs SmOx_BeFx	-0.0105788	0.073694	0.843929	no hit
Tb927.1.2730	Tb927.1.2730	conserved protein, unknown function			FL_BeFx - SmOx_BeFx	FL_BeFx vs SmOx_BeFx	-0.00761043	0.0736719	0.843972	no hit
Tb927.9.6010	Tb927.9.6010	DNA repair protein Rad9, putative			FL_BeFx - SmOx_BeFx	FL_BeFx vs SmOx_BeFx	-0.0103442	0.0734765	0.844352	no hit
Tb927.10.9150	Tb927.10.9150	hypothetical protein, conserved			FL_BeFx - SmOx_BeFx	FL_BeFx vs SmOx_BeFx	-0.0119209	0.0728821	0.845508	no hit
Tb927.3.5060	Tb927.3.5060	Ankyrin repeats (many copies)/Ankyrin repeats (3 copies), putative			FL_BeFx - SmOx_BeFx	FL_BeFx vs SmOx_BeFx	0.00888503	0.0727475	0.84577	no hit
Tb927.10.4850	Tb927.10.4850	hypothetical protein, conserved			FL_BeFx - SmOx_BeFx	FL_BeFx vs SmOx_BeFx	0.0208436	0.072161	0.846913	no hit
Tb927.3.5250	Tb927.3.5250	Zinc finger CCCH domain-containing protein 8			FL_BeFx - SmOx_BeFx	FL_BeFx vs SmOx_BeFx	0.012357	0.0718327	0.847554	no hit
Tb11.v5.0177	Tb11.v5.0177	hypothetical protein, conserved			FL_BeFx - SmOx_BeFx	FL_BeFx vs SmOx_BeFx	0.00917481	0.0715751	0.848057	no hit
Tb927.8.3410	Tb927.8.3410	Inositol hexakisphosphate, putative			FL_BeFx - SmOx_BeFx	FL_BeFx vs SmOx_BeFx	0.0104953	0.0711649	0.848858	no hit
Tb927.6.3250	Tb927.6.3250	C2H2 type zinc-finger (2 copies), putative			FL_BeFx - SmOx_BeFx	FL_BeFx vs SmOx_BeFx	0.0122686	0.0709705	0.849238	no hit
Tb927.6.3140	Tb927.6.3140	Ubiquitin-like protein 11			FL_BeFx - SmOx_BeFx	FL_BeFx vs SmOx_BeFx	0.0180432	0.0706035	0.849956	no hit
Tb927.3.1820	Tb927.3.1820	mitochondrial RNA binding complex 1 subunit			FL_BeFx - SmOx_BeFx	FL_BeFx vs SmOx_BeFx	-0.012521	0.0705383	0.850084	no hit
Tb927.7.6060	Tb927.7.6060	receptor-type adenylate cyclase GRESAG 4, putative			FL_BeFx - SmOx_BeFx	FL_BeFx vs SmOx_BeFx	-0.0197093	0.0703979	0.850359	no hit
Tb927.9.9730	Tb927.9.9730	Flagellar pocket protein FP45			FL_BeFx - SmOx_BeFx	FL_BeFx vs SmOx_BeFx	-0.0075284	0.0703388	0.850474	no hit
Tb927.7.5530	Tb927.7.5530	hypothetical protein, conserved			FL_BeFx - SmOx_BeFx	FL_BeFx vs SmOx_BeFx	0.0112766	0.0698695	0.851394	no hit
Tb927.10.970	Tb927.10.970	Tetratricopeptide repeat, putative			FL_BeFx - SmOx_BeFx	FL_BeFx vs SmOx_BeFx	0.0148248	0.0692796	0.852551	no hit
Tb927.10.2790	Tb927.10.2790	Conserved oligomeric complex COG6, putative			FL_BeFx - SmOx_BeFx	FL_BeFx vs SmOx_BeFx	-0.0191296	0.0691392	0.852827	no hit
Tb927.7.4150	Tb927.7.4150	hypothetical protein, conserved			FL_BeFx - SmOx_BeFx	FL_BeFx vs SmOx_BeFx	-0.00983835	0.06883	0.853434	no hit
Tb927.10.3150	Tb927.10.3150	N-acetyltransferase, putative			FL_BeFx - SmOx_BeFx	FL_BeFx vs SmOx_BeFx	-0.00807038	0.0687631	0.853566	no hit
Tb927.4.3130	Tb927.4.3130	Component of motile flagella 18			FL_BeFx - SmOx_BeFx	FL_BeFx vs SmOx_BeFx	-0.00761334	0.0687395	0.853612	no hit
Tb927.10.9040	Tb927.10.9040	hypothetical protein, conserved			FL_BeFx - SmOx_BeFx	FL_BeFx vs SmOx_BeFx	-0.0186604	0.0683877	0.854304	no hit
Tb927.11.7950	Tb927.11.7950	kinetoplastid-specific dual specificity phosphatase, putative			FL_BeFx - SmOx_BeFx	FL_BeFx vs SmOx_BeFx	-0.0114815	0.0680949	0.85488	no hit
Tb11.v5.0261	Tb11.v5.0261	adenosine 5'-monophosphoramidase, putative			FL_BeFx - SmOx_BeFx	FL_BeFx vs SmOx_BeFx	-0.0199867	0.0676302	0.855795	no hit
Tb927.6.3900	Tb927.6.3900	hypothetical protein, conserved			FL_BeFx - SmOx_BeFx	FL_BeFx vs SmOx_BeFx	-0.0151924	0.0675585	0.855936	no hit
Tb927.11.15350	Tb927.11.15350	RNA-binding protein, putative			FL_BeFx - SmOx_BeFx	FL_BeFx vs SmOx_BeFx	0.014124	0.0674988	0.856054	no hit
Tb927.5.590	Tb927.5.590	protein phosphatase 1, regulatory subunit, putative			FL_BeFx - SmOx_BeFx	FL_BeFx vs SmOx_BeFx	-0.0110302	0.0674247	0.8562	no hit
Tb927.11.13190	Tb927.11.13190	elongation factor 1 gamma, putative			FL_BeFx - SmOx_BeFx	FL_BeFx vs SmOx_BeFx	-0.0124746	0.067024	0.856991	no hit
Tb927.10.12890	Tb927.10.12890	bifunctional aminoacyl-tRNA synthetase, putative			FL_BeFx - SmOx_BeFx	FL_BeFx vs SmOx_BeFx	-0.0109824	0.0669114	0.857213	no hit
Tb927.11.13700	Tb927.11.13700	Basal body protein			FL_BeFx - SmOx_BeFx	FL_BeFx vs SmOx_BeFx	-0.0102563	0.0668177	0.857398	no hit
Tb927.11.8780	Tb927.11.8780	hypothetical protein, conserved			FL_BeFx - SmOx_BeFx	FL_BeFx vs SmOx_BeFx	-0.0128476	0.0665647	0.857897	no hit
Tb927.11.13380	Tb927.11.13380	VSG Exclusion Protein 2			FL_BeFx - SmOx_BeFx	FL_BeFx vs SmOx_BeFx	0.018107	0.0660458	0.858923	no hit
Tb927.11.15020	Tb927.11.15020	iron superoxide dismutase			FL_BeFx - SmOx_BeFx	FL_BeFx vs SmOx_BeFx	0.0131774	0.0657858	0.859437	no hit
Tb927.8.610	Tb927.8.610	hypothetical protein, conserved			FL_BeFx - SmOx_BeFx	FL_BeFx vs SmOx_BeFx	0.00753856	0.0657662	0.859476	no hit
Tb927.10.2940	Tb927.10.2940	Soluble NSF attachment protein, SNAP, putative			FL_BeFx - SmOx_BeFx	FL_BeFx vs SmOx_BeFx	0.0112967	0.0652572	0.860484	no hit
Tb927.10.13880	Tb927.10.13880	hypothetical protein, conserved			FL_BeFx - SmOx_BeFx	FL_BeFx vs SmOx_BeFx	-0.0241314	0.0647423	0.861505	no hit
Tb927.10.11890	Tb927.10.11890	hypothetical protein, conserved			FL_BeFx - SmOx_BeFx	FL_BeFx vs SmOx_BeFx	0.0138867	0.0647251	0.861539	no hit
Tb11.v5.0365	Tb11.v5.0365	hypothetical protein, conserved			FL_BeFx - SmOx_BeFx	FL_BeFx vs SmOx_BeFx	0.00937904	0.064534	0.861918	no hit
Tb927.3.4600	Tb927.3.4600	hypothetical protein, conserved			FL_BeFx - SmOx_BeFx	FL_BeFx vs SmOx_BeFx	-0.00923186	0.0644722	0.862041	no hit
Tb927.11.8980	Tb927.11.8980	Elongation factor G 2, mitochondrial, putative			FL_BeFx - SmOx_BeFx	FL_BeFx vs SmOx_BeFx	-0.0108531	0.0644137	0.862157	no hit
Tb927.2.2160	Tb927.2.2160	paraflagellar rod component, putative			FL_BeFx - SmOx_BeFx	FL_BeFx vs SmOx_BeFx	-0.00562401	0.0643238	0.862335	no hit
Tb927.11.15770	Tb927.11.15770	WD40 repeat-containing protein			FL_BeFx - SmOx_BeFx	FL_BeFx vs SmOx_BeFx	-0.0109349	0.0634057	0.86416	no hit
Tb927.9.5520	Tb927.9.5520	ubiquitin carboxyl-terminal hydrolase, putative			FL_BeFx - SmOx_BeFx	FL_BeFx vs SmOx_BeFx	0.00889088	0.0633955	0.864181	no hit
Tb927.8.2680	Tb927.8.2680	hypothetical protein, conserved			FL_BeFx - SmOx_BeFx	FL_BeFx vs SmOx_BeFx	-0.0221779	0.0626715	0.865623	no hit
Tb927.8.4250	Tb927.8.4250	NADH dehydrogenase (ubiquinone) 1 alpha subcomplex subunit, putative			FL_BeFx - SmOx_BeFx	FL_BeFx vs SmOx_BeFx	-0.00707189	0.0626557	0.865654	no hit
Tb927.6.4520	Tb927.6.4520	Tumour suppressor, Mitostatin, putative			FL_BeFx - SmOx_BeFx	FL_BeFx vs SmOx_BeFx	-0.00686878	0.0624595	0.866045	no hit
Tb927.11.1290	Tb927.11.1290	hypothetical protein, conserved			FL_BeFx - SmOx_BeFx	FL_BeFx vs SmOx_BeFx	-0.00823703	0.062133	0.866696	no hit
Tb927.9.5770	Tb927.9.5770	tryparedoxin peroxidase			FL_BeFx - SmOx_BeFx	FL_BeFx vs SmOx_BeFx	0.0130719	0.0618785	0.867205	no hit
Tb927.10.14530	Tb927.10.14530	19S proteasome non-atpase subunit 8			FL_BeFx - SmOx_BeFx	FL_BeFx vs SmOx_BeFx	0.0077924	0.0614851	0.86799	no hit
Tb11.v5.1035	Tb11.v5.1035	heat shock protein 70 (hsp70), putative			FL_BeFx - SmOx_BeFx	FL_BeFx vs SmOx_BeFx	0.00872452	0.0610189	0.868923	no hit
Tb927.5.1810	Tb927.5.1810	lysosomal/endosomal membrane protein p67			FL_BeFx - SmOx_BeFx	FL_BeFx vs SmOx_BeFx	-0.0104349	0.0607804	0.8694	no hit
Tb927.5.1140	Tb927.5.1140	choline/ethanolamine kinase			FL_BeFx - SmOx_BeFx	FL_BeFx vs SmOx_BeFx	0.0092029	0.0603227	0.870317	no hit
Tb927.11.14680	Tb927.11.14680	phosphatidylinositol 3-related kinase, putative			FL_BeFx - SmOx_BeFx	FL_BeFx vs SmOx_BeFx	-0.0115946	0.0600735	0.870816	no hit
Tb927.6.1110	Tb927.6.1110	ubiquitin carboxyl-terminal hydrolase, putative, cysteine peptidase, Clan CA, family C19, putative			FL_BeFx - SmOx_BeFx	FL_BeFx vs SmOx_BeFx	0.0129629	0.0598744	0.871215	no hit
Tb927.10.1890	Tb927.10.1890	cysteine peptidase, Clan CA, family C2, putative			FL_BeFx - SmOx_BeFx	FL_BeFx vs SmOx_BeFx	-0.00775568	0.0597285	0.871508	no hit
Tb927.7.6970	Tb927.7.6970	paraflagellar rod protein, putative			FL_BeFx - SmOx_BeFx	FL_BeFx vs SmOx_BeFx	-0.00630437	0.0594237	0.87212	no hit
Tb927.4.4240	Tb927.4.4240	hypothetical protein, conserved			FL_BeFx - SmOx_BeFx	FL_BeFx vs SmOx_BeFx	-0.0350072	0.0587962	0.873381	no hit
Tb927.2.5150	Tb927.2.5150	TPR-repeat protein, putative			FL_BeFx - SmOx_BeFx	FL_BeFx vs SmOx_BeFx	0.0139539	0.0578486	0.875289	no hit
Tb927.7.1450	Tb927.7.1450	Conserved hypothetical ATP binding protein, putative			FL_BeFx - SmOx_BeFx	FL_BeFx vs SmOx_BeFx	0.0532372	0.0577062	0.875576	no hit
Tb927.7.4400	Tb927.7.4400	inositol hexakisphosphate kinase			FL_BeFx - SmOx_BeFx	FL_BeFx vs SmOx_BeFx	0.00592743	0.057559	0.875873	no hit
Tb11.v5.0174	Tb11.v5.0174	ribonuclease H1, putative			FL_BeFx - SmOx_BeFx	FL_BeFx vs SmOx_BeFx	0.0121276	0.0574789	0.876034	no hit
Tb927.8.2230	Tb927.8.2230	Checkpoint protein HUS1, putative			FL_BeFx - SmOx_BeFx	FL_BeFx vs SmOx_BeFx	0.0130371	0.0565022	0.878007	no hit
Tb927.7.2700	Tb927.7.2700	NADH-cytochrome b5 reductase, putative			FL_BeFx - SmOx_BeFx	FL_BeFx vs SmOx_BeFx	-0.00693728	0.0560194	0.878983	no hit
Tb927.3.4880	Tb927.3.4880	nucleosome assembly protein (NAP), putative			FL_BeFx - SmOx_BeFx	FL_BeFx vs SmOx_BeFx	0.0100625	0.0547814	0.881492	no hit
Tb927.9.11030	Tb927.9.11030	cAMP-dependent protein kinase catalytic subunit 2			FL_BeFx - SmOx_BeFx	FL_BeFx vs SmOx_BeFx	-0.0102338	0.0542307	0.882611	no hit
Tb927.9.15490	Tb927.9.15490	ADP-ribosylation factor GTPase activating protein, putative			FL_BeFx - SmOx_BeFx	FL_BeFx vs SmOx_BeFx	-0.00716064	0.0541949	0.882684	no hit
Tb11.v5.1013	Tb11.v5.1013	Protein prenyltransferase alpha subunit repeat, putative			FL_BeFx - SmOx_BeFx	FL_BeFx vs SmOx_BeFx	-0.0167127	0.054149	0.882777	no hit
Tb927.10.2270	Tb927.10.2270	vacuolar protein sorting-associated protein 35, putative			FL_BeFx - SmOx_BeFx	FL_BeFx vs SmOx_BeFx	0.0100637	0.0535946	0.883905	no hit
Tb927.7.2050	Tb927.7.2050	R3H domain containing protein, putative			FL_BeFx - SmOx_BeFx	FL_BeFx vs SmOx_BeFx	0.0128525	0.0531107	0.88489	no hit
Tb927.7.3040	Tb927.7.3040	F-box and WD40 domain containing protein			FL_BeFx - SmOx_BeFx	FL_BeFx vs SmOx_BeFx	-0.00578775	0.0526452	0.885839	no hit
Tb927.2.4060	Tb927.2.4060	Dynein intermediate chain 138			FL_BeFx - SmOx_BeFx	FL_BeFx vs SmOx_BeFx	0.00689331	0.0523272	0.886488	no hit
Tb927.6.1810	Tb927.6.1810	Alpha/beta hydrolase family, putative			FL_BeFx - SmOx_BeFx	FL_BeFx vs SmOx_BeFx	0.00776464	0.0520261	0.887103	no hit
Tb927.11.2500	Tb927.11.2500	Metallocarboxypeptidase 1			FL_BeFx - SmOx_BeFx	FL_BeFx vs SmOx_BeFx	-0.00769394	0.0517985	0.887568	no hit
Tb927.4.430	Tb927.4.430	proteasome beta 7 subunit			FL_BeFx - SmOx_BeFx	FL_BeFx vs SmOx_BeFx	0.00694209	0.0513763	0.888431	no hit
Tb927.4.3620	Tb927.4.3620	serine threonine-protein phosphatase PP1, putative			FL_BeFx - SmOx_BeFx	FL_BeFx vs SmOx_BeFx	0.00886587	0.0512669	0.888655	no hit
Tb927.2.3400	Tb927.2.3400	PRP19-related complex protein 3			FL_BeFx - SmOx_BeFx	FL_BeFx vs SmOx_BeFx	0.00915878	0.050989	0.889224	no hit
Tb927.4.1860	Tb927.4.1860	ribosomal protein S19, putative			FL_BeFx - SmOx_BeFx	FL_BeFx vs SmOx_BeFx	0.0101879	0.0507006	0.889814	no hit
Tb927.11.5510	Tb927.11.5510	dynein light chain p28, axonemal, putative			FL_BeFx - SmOx_BeFx	FL_BeFx vs SmOx_BeFx	0.00744426	0.0505231	0.890178	no hit
Tb927.9.7160	Tb927.9.7160	hypothetical protein, conserved			FL_BeFx - SmOx_BeFx	FL_BeFx vs SmOx_BeFx	0.0138162	0.050477	0.890273	no hit
Tb927.8.7510	Tb927.8.7510	p-nitrophenylphosphatase, putative			FL_BeFx - SmOx_BeFx	FL_BeFx vs SmOx_BeFx	0.00790382	0.0503644	0.890503	no hit
Tb927.11.4550	Tb927.11.4550	Domain of unknown function (DUF4200), putative			FL_BeFx - SmOx_BeFx	FL_BeFx vs SmOx_BeFx	0.00708753	0.0501298	0.890985	no hit
Tb927.10.2060	Tb927.10.2060	hypothetical protein, conserved			FL_BeFx - SmOx_BeFx	FL_BeFx vs SmOx_BeFx	0.00743962	0.0501066	0.891032	no hit
Tb927.9.10880	Tb927.9.10880	hypothetical protein, conserved			FL_BeFx - SmOx_BeFx	FL_BeFx vs SmOx_BeFx	-0.0322669	0.0490148	0.893275	no hit
Tb927.4.4930	Tb927.4.4930	symplekin, putative			FL_BeFx - SmOx_BeFx	FL_BeFx vs SmOx_BeFx	-0.00589345	0.0485612	0.894209	no hit
Tb927.8.3860	Tb927.8.3860	cytosolic iron-sulfur protein assembly 1			FL_BeFx - SmOx_BeFx	FL_BeFx vs SmOx_BeFx	0.00984488	0.0476203	0.896148	no hit
Tb927.10.6440	Tb927.10.6440	phosphomannomutase			FL_BeFx - SmOx_BeFx	FL_BeFx vs SmOx_BeFx	0.00833613	0.0470787	0.897266	no hit
Tb927.11.4130	Tb927.11.4130	ubiquitin-like protein, putative			FL_BeFx - SmOx_BeFx	FL_BeFx vs SmOx_BeFx	0.012319	0.0455978	0.900331	no hit
Tb927.7.2220	Tb927.7.2220	hypothetical protein, conserved			FL_BeFx - SmOx_BeFx	FL_BeFx vs SmOx_BeFx	-0.00506909	0.0455426	0.900446	no hit
Tb927.10.13790	Tb927.10.13790	hypothetical protein, conserved			FL_BeFx - SmOx_BeFx	FL_BeFx vs SmOx_BeFx	-0.00554916	0.0451726	0.901213	no hit
Tb927.11.15730	Tb927.11.15730	cyclic nucleotide-binding domain containing protein, putative			FL_BeFx - SmOx_BeFx	FL_BeFx vs SmOx_BeFx	0.0109761	0.0444509	0.902712	no hit
Tb927.5.2640	Tb927.5.2640	nicotinamide/nicotinic acid mononucleotide adenylyltransferase			FL_BeFx - SmOx_BeFx	FL_BeFx vs SmOx_BeFx	0.0247164	0.0438976	0.903863	no hit
Tb927.10.14220	Tb927.10.14220	hypothetical protein, conserved			FL_BeFx - SmOx_BeFx	FL_BeFx vs SmOx_BeFx	0.00922367	0.0432073	0.9053	no hit
Tb927.11.8260	Tb927.11.8260	carbonic anhydrase-like protein			FL_BeFx - SmOx_BeFx	FL_BeFx vs SmOx_BeFx	0.00738664	0.0430429	0.905643	no hit
Tb927.11.8950	Tb927.11.8950	leucine rich repeat			FL_BeFx - SmOx_BeFx	FL_BeFx vs SmOx_BeFx	0.00609451	0.0413529	0.909174	no hit
Tb927.11.5650	Tb927.11.5650	replication factor C, subunit 1, putative			FL_BeFx - SmOx_BeFx	FL_BeFx vs SmOx_BeFx	0.00610505	0.0410493	0.90981	no hit
Tb927.7.190	Tb927.7.190	thimet oligopeptidase, putative			FL_BeFx - SmOx_BeFx	FL_BeFx vs SmOx_BeFx	-0.00521308	0.0409774	0.909961	no hit
Tb927.7.3880	Tb927.7.3880	Basal body protein			FL_BeFx - SmOx_BeFx	FL_BeFx vs SmOx_BeFx	-0.00385559	0.0408962	0.910131	no hit
Tb927.2.2180	Tb927.2.2180	ribosomal RNA processing protein 41B			FL_BeFx - SmOx_BeFx	FL_BeFx vs SmOx_BeFx	0.00597827	0.0405611	0.910833	no hit
Tb927.6.5110	Tb927.6.5110	damage-specific DNA binding protein, putative			FL_BeFx - SmOx_BeFx	FL_BeFx vs SmOx_BeFx	-0.0148258	0.0404363	0.911095	no hit
Tb927.11.5400	Tb927.11.5400	signal recognition particle 54 kDa			FL_BeFx - SmOx_BeFx	FL_BeFx vs SmOx_BeFx	0.00449809	0.0402493	0.911487	no hit
Tb927.11.11490	Tb927.11.11490	2,3-bisphosphoglycerate-independent phosphoglycerate mutase-like protein, putative			FL_BeFx - SmOx_BeFx	FL_BeFx vs SmOx_BeFx	-0.00477731	0.0398834	0.912256	no hit
Tb927.8.2750	Tb927.8.2750	hypothetical protein, conserved			FL_BeFx - SmOx_BeFx	FL_BeFx vs SmOx_BeFx	-0.00550823	0.0394507	0.913165	no hit
Tb927.3.1880	Tb927.3.1880	hypothetical protein, conserved			FL_BeFx - SmOx_BeFx	FL_BeFx vs SmOx_BeFx	-0.00661437	0.0391433	0.913812	no hit
Tb927.8.3840	Tb927.8.3840	hypothetical protein, conserved			FL_BeFx - SmOx_BeFx	FL_BeFx vs SmOx_BeFx	0.00443232	0.0385566	0.915047	no hit
Tb927.10.2880	Tb927.10.2880	Voltage-dependent calcium channel subunit, putative			FL_BeFx - SmOx_BeFx	FL_BeFx vs SmOx_BeFx	-0.00658028	0.0383907	0.915397	no hit
Tb927.10.13670	Tb927.10.13670	serine/threonine protein phosphatase 5			FL_BeFx - SmOx_BeFx	FL_BeFx vs SmOx_BeFx	0.00575657	0.0383682	0.915444	no hit
Tb927.11.9570	Tb927.11.9570	hypothetical protein, conserved			FL_BeFx - SmOx_BeFx	FL_BeFx vs SmOx_BeFx	-0.00807991	0.0383447	0.915494	no hit
Tb927.8.1890	Tb927.8.1890	cytochrome c1, heme protein, mitochondrial, putative			FL_BeFx - SmOx_BeFx	FL_BeFx vs SmOx_BeFx	-0.00561105	0.0380986	0.916012	no hit
Tb927.9.14430	Tb927.9.14430	Casein kinase II			FL_BeFx - SmOx_BeFx	FL_BeFx vs SmOx_BeFx	-0.00624736	0.0378151	0.916611	no hit
Tb927.9.13050	Tb927.9.13050	transport protein particle (TRAPP) subunit, putative			FL_BeFx - SmOx_BeFx	FL_BeFx vs SmOx_BeFx	-0.010768	0.0372022	0.917905	no hit
Tb927.11.6980	Tb927.11.6980	Phosphoenolpyruvate carboxykinase, related			FL_BeFx - SmOx_BeFx	FL_BeFx vs SmOx_BeFx	0.00634338	0.0371227	0.918073	no hit
Tb927.8.6460	Tb927.8.6460	kinase binding protein CGI-121, putative			FL_BeFx - SmOx_BeFx	FL_BeFx vs SmOx_BeFx	0.00792259	0.0367826	0.918792	no hit
Tb927.10.5610	Tb927.10.5610	40S ribosomal protein S9, putative			FL_BeFx - SmOx_BeFx	FL_BeFx vs SmOx_BeFx	-0.00797433	0.0364179	0.919564	no hit
Tb927.7.4100	Tb927.7.4100	Domain of unknown function (DUF4201), putative			FL_BeFx - SmOx_BeFx	FL_BeFx vs SmOx_BeFx	-0.0127118	0.0364062	0.919589	no hit
Tb927.7.5730	Tb927.7.5730	hypothetical protein, conserved			FL_BeFx - SmOx_BeFx	FL_BeFx vs SmOx_BeFx	-0.012764	0.0361529	0.920126	no hit
Tb927.1.2210	Tb927.1.2210	nucleosome assembly protein (NAP), putative			FL_BeFx - SmOx_BeFx	FL_BeFx vs SmOx_BeFx	-0.00737429	0.0359871	0.920477	no hit
Tb927.9.13150	Tb927.9.13150	TFIIF-stimulated CTD phosphatase, putative			FL_BeFx - SmOx_BeFx	FL_BeFx vs SmOx_BeFx	-0.00571243	0.0358912	0.92068	no hit
Tb927.9.9310	Tb927.9.9310	Mitoribosomal SSU assembly factor 3			FL_BeFx - SmOx_BeFx	FL_BeFx vs SmOx_BeFx	-0.00866752	0.0357085	0.921067	no hit
Tb927.11.9860	Tb927.11.9860	EF-hand domain pair, putative			FL_BeFx - SmOx_BeFx	FL_BeFx vs SmOx_BeFx	-0.0115882	0.035464	0.921586	no hit
Tb927.11.5230	Tb927.11.5230	hypothetical protein, conserved			FL_BeFx - SmOx_BeFx	FL_BeFx vs SmOx_BeFx	0.00466539	0.035236	0.92207	no hit
Tb927.11.1360	Tb927.11.1360	zinc-finger of a C2HC-type, putative			FL_BeFx - SmOx_BeFx	FL_BeFx vs SmOx_BeFx	0.00676235	0.0351958	0.922156	no hit
Tb927.8.2090	Tb927.8.2090	cyclophilin type peptidyl-prolyl cis-trans isomerase, putative			FL_BeFx - SmOx_BeFx	FL_BeFx vs SmOx_BeFx	0.016176	0.0347352	0.923134	no hit
Tb927.8.940	Tb927.8.940	Flagella connector protein 1			FL_BeFx - SmOx_BeFx	FL_BeFx vs SmOx_BeFx	0.00438247	0.0341506	0.924378	no hit
Tb927.10.9910	Tb927.10.9910	PSP1 C-terminal conserved region, putative			FL_BeFx - SmOx_BeFx	FL_BeFx vs SmOx_BeFx	0.00592758	0.0324351	0.928036	no hit
Tb927.10.13280	Tb927.10.13280	hypothetical protein, conserved			FL_BeFx - SmOx_BeFx	FL_BeFx vs SmOx_BeFx	0.00498587	0.0324018	0.928107	no hit
Tb927.11.15240	Tb927.11.15240	Ras-related protein RAB2B, putative			FL_BeFx - SmOx_BeFx	FL_BeFx vs SmOx_BeFx	0.00836757	0.0319203	0.929137	no hit
Tb927.11.16600	Tb927.11.16600	exosome-associated protein 2			FL_BeFx - SmOx_BeFx	FL_BeFx vs SmOx_BeFx	0.0069534	0.0318277	0.929335	no hit
Tb927.8.7570	Tb927.8.7570	tRNA-dihydrouridine synthase 1, putative			FL_BeFx - SmOx_BeFx	FL_BeFx vs SmOx_BeFx	0.0035515	0.031408	0.930234	no hit
Tb927.4.1990	Tb927.4.1990	ATP-dependent RNA and DNA helicase, mitochondrial, putative			FL_BeFx - SmOx_BeFx	FL_BeFx vs SmOx_BeFx	0.0060622	0.0313957	0.93026	no hit
Tb927.11.4910	Tb927.11.4910	predicted ankyrin repeat family protein			FL_BeFx - SmOx_BeFx	FL_BeFx vs SmOx_BeFx	0.00609651	0.0312223	0.930631	no hit
Tb927.9.11750	Tb927.9.11750	methyltransferase domain containing protein, putative			FL_BeFx - SmOx_BeFx	FL_BeFx vs SmOx_BeFx	0.00723477	0.0310995	0.930895	no hit
Tb927.4.3660	Tb927.4.3660	hypothetical protein, conserved			FL_BeFx - SmOx_BeFx	FL_BeFx vs SmOx_BeFx	0.00520873	0.0297225	0.933851	no hit
Tb927.11.11220	Tb927.11.11220	dynein heavy chain, putative			FL_BeFx - SmOx_BeFx	FL_BeFx vs SmOx_BeFx	0.00357802	0.0295273	0.934271	no hit
Tb927.11.14310	Tb927.11.14310	small nuclear ribonucleoprotein Sm-G			FL_BeFx - SmOx_BeFx	FL_BeFx vs SmOx_BeFx	0.0040179	0.0292507	0.934866	no hit
Tb927.10.800	Tb927.10.800	hypothetical protein, conserved			FL_BeFx - SmOx_BeFx	FL_BeFx vs SmOx_BeFx	-0.0078192	0.029082	0.935229	no hit
Tb927.6.5000	Tb927.6.5000	Protein of unknown function (DUF773), putative			FL_BeFx - SmOx_BeFx	FL_BeFx vs SmOx_BeFx	0.00369978	0.0282246	0.937077	no hit
Tb927.2.6100	Tb927.2.6100	hypothetical protein, conserved			FL_BeFx - SmOx_BeFx	FL_BeFx vs SmOx_BeFx	0.00464733	0.0279404	0.937691	no hit
Tb11.1390	Tb11.1390	hypothetical protein, conserved			FL_BeFx - SmOx_BeFx	FL_BeFx vs SmOx_BeFx	0.0132479	0.0273383	0.938992	no hit
Tb927.8.5420	Tb927.8.5420	methyltransferase domain containing protein, putative			FL_BeFx - SmOx_BeFx	FL_BeFx vs SmOx_BeFx	0.00711219	0.0272247	0.939237	no hit
Tb927.6.3840	Tb927.6.3840	reticulon domain protein			FL_BeFx - SmOx_BeFx	FL_BeFx vs SmOx_BeFx	0.00570371	0.0264803	0.940849	no hit
Tb927.10.2120	Tb927.10.2120	U1 small nuclear ribonucleoprotein C, putative			FL_BeFx - SmOx_BeFx	FL_BeFx vs SmOx_BeFx	0.00647994	0.0264515	0.940911	no hit
Tb11.v5.0487	Tb11.v5.0487	Programmed cell death protein 2, C-terminal putative domain containing protein, putative			FL_BeFx - SmOx_BeFx	FL_BeFx vs SmOx_BeFx	-0.00709491	0.025948	0.942002	no hit
Tb927.11.6170	Tb927.11.6170	protein transport protein SEC31, putative			FL_BeFx - SmOx_BeFx	FL_BeFx vs SmOx_BeFx	-0.00481936	0.0257213	0.942494	no hit
Tb927.10.3640	Tb927.10.3640	nuclear transmembrane protein, putative			FL_BeFx - SmOx_BeFx	FL_BeFx vs SmOx_BeFx	0.00461512	0.0253503	0.9433	no hit
Tb927.11.13230	Tb927.11.13230	VAMP-associated protein, putative			FL_BeFx - SmOx_BeFx	FL_BeFx vs SmOx_BeFx	-0.00410775	0.0253458	0.943309	no hit
Tb927.11.15800	Tb927.11.15800	Cytokinesis initiation factor 1			FL_BeFx - SmOx_BeFx	FL_BeFx vs SmOx_BeFx	0.00356485	0.0252531	0.943511	no hit
Tb927.11.13610	Tb927.11.13610	rhodanese-like domain containing protein, putative			FL_BeFx - SmOx_BeFx	FL_BeFx vs SmOx_BeFx	0.0064653	0.024513	0.94512	no hit
Tb927.10.11380	Tb927.10.11380	hypothetical protein, conserved			FL_BeFx - SmOx_BeFx	FL_BeFx vs SmOx_BeFx	-0.00347705	0.0243685	0.945435	no hit
Tb927.9.12040	Tb927.9.12040	cap-specific 2'-O-methyltransferase			FL_BeFx - SmOx_BeFx	FL_BeFx vs SmOx_BeFx	-0.00561081	0.0238305	0.946606	no hit
Tb927.11.4960	Tb927.11.4960	transcription elongation factor s-II, putative			FL_BeFx - SmOx_BeFx	FL_BeFx vs SmOx_BeFx	0.00286566	0.0234712	0.94739	no hit
Tb927.10.15400	Tb927.10.15400	kinesin, putative			FL_BeFx - SmOx_BeFx	FL_BeFx vs SmOx_BeFx	0.00399107	0.0231356	0.948122	no hit
Tb927.10.10340	Tb927.10.10340	structural maintenance of chromosome 2, putative			FL_BeFx - SmOx_BeFx	FL_BeFx vs SmOx_BeFx	0.00227579	0.0229503	0.948527	no hit
Tb927.11.5140	Tb927.11.5140	ubiquitin carboxyl-terminal hydrolase, putative			FL_BeFx - SmOx_BeFx	FL_BeFx vs SmOx_BeFx	0.00319336	0.0227862	0.948885	no hit
Tb927.1.3000	Tb927.1.3000	amidohydrolase, putative			FL_BeFx - SmOx_BeFx	FL_BeFx vs SmOx_BeFx	0.00376641	0.0227696	0.948922	no hit
Tb927.11.5170	Tb927.11.5170	ubiquitin activating enzyme, putative			FL_BeFx - SmOx_BeFx	FL_BeFx vs SmOx_BeFx	-0.00592403	0.0224733	0.949569	no hit
Tb927.10.15180	Tb927.10.15180	nucleosome assembly protein, putative			FL_BeFx - SmOx_BeFx	FL_BeFx vs SmOx_BeFx	0.00315758	0.0224369	0.949649	no hit
Tb927.1.3390	Tb927.1.3390	Eukaryotic protein of unknown function (DUF866), putative			FL_BeFx - SmOx_BeFx	FL_BeFx vs SmOx_BeFx	-0.0031773	0.0217705	0.951107	no hit
Tb927.3.1140	Tb927.3.1140	Surp module, putative			FL_BeFx - SmOx_BeFx	FL_BeFx vs SmOx_BeFx	-0.00310696	0.0210087	0.952777	no hit
Tb927.5.1580	Tb927.5.1580	zinc finger CCCH domain containing protein 13			FL_BeFx - SmOx_BeFx	FL_BeFx vs SmOx_BeFx	-0.00635489	0.0207753	0.953289	no hit
Tb927.9.12450	Tb927.9.12450	class I transcription factor A, subunit 2			FL_BeFx - SmOx_BeFx	FL_BeFx vs SmOx_BeFx	-0.00547033	0.0203062	0.954319	no hit
Tb927.10.8850	Tb927.10.8850	A distinct subfamily of CDD/CDA-like deaminases, putative			FL_BeFx - SmOx_BeFx	FL_BeFx vs SmOx_BeFx	-0.00385345	0.0202704	0.954398	no hit
Tb927.2.4240	Tb927.2.4240	GTP binding protein, putative			FL_BeFx - SmOx_BeFx	FL_BeFx vs SmOx_BeFx	-0.00604636	0.0202383	0.954469	no hit
Tb927.8.6200	Tb927.8.6200	tubulin folding cofactor D, putative			FL_BeFx - SmOx_BeFx	FL_BeFx vs SmOx_BeFx	0.00262902	0.0197907	0.955453	no hit
Tb927.1.670	Tb927.1.670	conserved protein, unknown function			FL_BeFx - SmOx_BeFx	FL_BeFx vs SmOx_BeFx	-0.00250893	0.0195341	0.956018	no hit
Tb927.6.1580	Tb927.6.1580	polynucleotide kinase 3'-phosphatase, putative			FL_BeFx - SmOx_BeFx	FL_BeFx vs SmOx_BeFx	0.00305843	0.0192435	0.956658	no hit
Tb927.11.7570	Tb927.11.7570	ATP-grasp domain containing protein, putative			FL_BeFx - SmOx_BeFx	FL_BeFx vs SmOx_BeFx	-0.00350056	0.0192111	0.956729	no hit
Tb927.8.5580	Tb927.8.5580	N-terminal region of Chorein, a TM vesicle-mediated sorter/Integral peroxisomal membrane peroxin, putative			FL_BeFx - SmOx_BeFx	FL_BeFx vs SmOx_BeFx	-0.00536452	0.0187539	0.957737	no hit
Tb927.1.3070	Tb927.1.3070	hypothetical protein, conserved			FL_BeFx - SmOx_BeFx	FL_BeFx vs SmOx_BeFx	-0.0023185	0.0166962	0.962285	no hit
Tb927.10.4070	Tb927.10.4070	hypothetical protein, conserved			FL_BeFx - SmOx_BeFx	FL_BeFx vs SmOx_BeFx	-0.00346481	0.0166843	0.962312	no hit
Tb927.8.3480	Tb927.8.3480	hypothetical protein, conserved			FL_BeFx - SmOx_BeFx	FL_BeFx vs SmOx_BeFx	-0.00294041	0.0166639	0.962357	no hit
Tb927.7.1830	Tb927.7.1830	hypothetical protein, conserved			FL_BeFx - SmOx_BeFx	FL_BeFx vs SmOx_BeFx	0.00307764	0.0163881	0.962968	no hit
Tb927.7.2480	Tb927.7.2480	Parvulin 42			FL_BeFx - SmOx_BeFx	FL_BeFx vs SmOx_BeFx	0.00265515	0.0162964	0.963171	no hit
Tb927.10.810	Tb927.10.810	Pentatricopeptide repeat protein (PPR), putative			FL_BeFx - SmOx_BeFx	FL_BeFx vs SmOx_BeFx	0.00224797	0.0161303	0.96354	no hit
Tb927.10.10030	Tb927.10.10030	hypothetical protein, conserved			FL_BeFx - SmOx_BeFx	FL_BeFx vs SmOx_BeFx	-0.00634486	0.0159646	0.963908	no hit
Tb927.11.14970	Tb927.11.14970	hypothetical protein, conserved			FL_BeFx - SmOx_BeFx	FL_BeFx vs SmOx_BeFx	-0.0043916	0.0159536	0.963932	no hit
Tb927.8.4540	Tb927.8.4540	PAB1-binding protein , putative			FL_BeFx - SmOx_BeFx	FL_BeFx vs SmOx_BeFx	-0.00203191	0.0157398	0.964407	no hit
Tb927.10.11330	Tb927.10.11330	EF-hand domain pair, putative			FL_BeFx - SmOx_BeFx	FL_BeFx vs SmOx_BeFx	0.00288894	0.0156286	0.964654	no hit
Tb927.5.2850	Tb927.5.2850	radial spoke protein RSP2, putative			FL_BeFx - SmOx_BeFx	FL_BeFx vs SmOx_BeFx	-0.00231557	0.0154346	0.965085	no hit
Tb927.8.3550	Tb927.8.3550	mitogen-activated protein kinase 3, putative			FL_BeFx - SmOx_BeFx	FL_BeFx vs SmOx_BeFx	0.00252818	0.0149794	0.966097	no hit
Tb927.6.4000	Tb927.6.4000	small glutamine-rich tetratricopeptide repeat protein, putative			FL_BeFx - SmOx_BeFx	FL_BeFx vs SmOx_BeFx	-0.00175277	0.0146345	0.966864	no hit
Tb927.11.6210	Tb927.11.6210	Lanosterol 14-alpha demethylase			FL_BeFx - SmOx_BeFx	FL_BeFx vs SmOx_BeFx	0.00204993	0.014298	0.967614	no hit
Tb927.8.2820	Tb927.8.2820	hypothetical protein, conserved			FL_BeFx - SmOx_BeFx	FL_BeFx vs SmOx_BeFx	-0.00194917	0.0142015	0.967829	no hit
Tb927.7.4000	Tb927.7.4000	glutathione synthetase, putative			FL_BeFx - SmOx_BeFx	FL_BeFx vs SmOx_BeFx	-0.0019343	0.0134249	0.969561	no hit
Tb927.5.3580	Tb927.5.3580	phosphoglycerate mutase protein, putative			FL_BeFx - SmOx_BeFx	FL_BeFx vs SmOx_BeFx	0.00143993	0.0127705	0.971023	no hit
Tb927.9.13030	Tb927.9.13030	QA-SNARE protein putative			FL_BeFx - SmOx_BeFx	FL_BeFx vs SmOx_BeFx	-0.00207729	0.0126281	0.971341	no hit
Tb927.11.10270	Tb927.11.10270	Golgi SNAP receptor complex member 1, putative			FL_BeFx - SmOx_BeFx	FL_BeFx vs SmOx_BeFx	-0.00142212	0.012519	0.971585	no hit
Tb927.6.4950	Tb927.6.4950	Protein mago nashi homolog			FL_BeFx - SmOx_BeFx	FL_BeFx vs SmOx_BeFx	-0.00170557	0.0123439	0.971977	no hit
Tb927.6.4590	Tb927.6.4590	glutamyl-tRNA synthetase, putative			FL_BeFx - SmOx_BeFx	FL_BeFx vs SmOx_BeFx	0.00151497	0.0122646	0.972155	no hit
Tb927.10.3390	Tb927.10.3390	predicted TLD domain protein			FL_BeFx - SmOx_BeFx	FL_BeFx vs SmOx_BeFx	-0.00199537	0.0117797	0.973241	no hit
Tb927.9.6720	Tb927.9.6720	Putative methyltransferase, putative			FL_BeFx - SmOx_BeFx	FL_BeFx vs SmOx_BeFx	-0.00442974	0.0115252	0.973811	no hit
Tb927.3.4420	Tb927.3.4420	hypothetical protein, conserved			FL_BeFx - SmOx_BeFx	FL_BeFx vs SmOx_BeFx	0.00389423	0.0113256	0.974259	no hit
Tb927.9.9010	Tb927.9.9010	SAC3/GANP/Nin1/mts3/eIF-3 p25 family, putative			FL_BeFx - SmOx_BeFx	FL_BeFx vs SmOx_BeFx	0.00270151	0.0109876	0.975017	no hit
Tb927.10.3900	Tb927.10.3900	CAMK/CAMKL family protein kinase, putative			FL_BeFx - SmOx_BeFx	FL_BeFx vs SmOx_BeFx	-0.0011009	0.0105008	0.976111	no hit
Tb927.3.940	Tb927.3.940	Complex 1 protein (LYR family), putative			FL_BeFx - SmOx_BeFx	FL_BeFx vs SmOx_BeFx	0.00221379	0.0103073	0.976546	no hit
Tb927.3.1980	Tb927.3.1980	hypothetical protein, conserved			FL_BeFx - SmOx_BeFx	FL_BeFx vs SmOx_BeFx	-0.00243897	0.0102304	0.976719	no hit
Tb927.8.7950	Tb927.8.7950	Flagellar Member 4			FL_BeFx - SmOx_BeFx	FL_BeFx vs SmOx_BeFx	-0.0012776	0.0102207	0.976741	no hit
Tb927.10.1590	Tb927.10.1590	ribosomal protein L36, putative			FL_BeFx - SmOx_BeFx	FL_BeFx vs SmOx_BeFx	0.00388253	0.00974084	0.977821	no hit
Tb11.02.5100b	Tb11.02.5100b	hypothetical protein, conserved			FL_BeFx - SmOx_BeFx	FL_BeFx vs SmOx_BeFx	0.00233245	0.00961124	0.978112	no hit
Tb927.2.1210	Tb927.2.1210	retrotransposon hot spot protein 4 (RHS4), putative			FL_BeFx - SmOx_BeFx	FL_BeFx vs SmOx_BeFx	-0.0013811	0.00923195	0.978967	no hit
Tb927.8.5620	Tb927.8.5620	ubiquitin carboxyl-terminal hydrolase, putative			FL_BeFx - SmOx_BeFx	FL_BeFx vs SmOx_BeFx	-0.00122977	0.00915586	0.979139	no hit
Tb11.v5.0289	Tb11.v5.0289	ubiquitin ligase, putative			FL_BeFx - SmOx_BeFx	FL_BeFx vs SmOx_BeFx	-0.00226577	0.00898423	0.979526	no hit
Tb927.10.11930	Tb927.10.11930	beta-D-hydroxybutyrate dehydrogenase			FL_BeFx - SmOx_BeFx	FL_BeFx vs SmOx_BeFx	0.00146097	0.00841421	0.980812	no hit
Tb927.10.11700	Tb927.10.11700	guanylate kinase, putative			FL_BeFx - SmOx_BeFx	FL_BeFx vs SmOx_BeFx	0.00184334	0.00841029	0.980821	no hit
Tb927.10.12780	Tb927.10.12780	Zinc finger CCCH domain-containing protein 37			FL_BeFx - SmOx_BeFx	FL_BeFx vs SmOx_BeFx	0.00332853	0.00801219	0.98172	no hit
Tb927.11.13940	Tb927.11.13940	ubiquitin-conjugating enzyme E2, putative			FL_BeFx - SmOx_BeFx	FL_BeFx vs SmOx_BeFx	0.00131718	0.00660025	0.984917	no hit
Tb927.6.1950	Tb927.6.1950	N-acetyltransferase B complex (NatB) non catalytic subunit, putative			FL_BeFx - SmOx_BeFx	FL_BeFx vs SmOx_BeFx	-0.00102325	0.00630929	0.985577	no hit
Tb927.7.1190	Tb927.7.1190	regulator of chromosome condensation, putative			FL_BeFx - SmOx_BeFx	FL_BeFx vs SmOx_BeFx	0.00130648	0.00611077	0.986028	no hit
Tb927.5.2700	Tb927.5.2700	otubain cysteine peptidase, Clan CA, family C65, putative			FL_BeFx - SmOx_BeFx	FL_BeFx vs SmOx_BeFx	0.000987015	0.00607477	0.98611	no hit
Tb927.10.2780	Tb927.10.2780	DNA-directed RNA polymerase III subunit C1			FL_BeFx - SmOx_BeFx	FL_BeFx vs SmOx_BeFx	0.000588382	0.00533084	0.9878	no hit
Tb927.11.9370	Tb927.11.9370	hypothetical protein, conserved			FL_BeFx - SmOx_BeFx	FL_BeFx vs SmOx_BeFx	0.00101132	0.00526681	0.987946	no hit
Tb927.6.400	Tb927.6.400	peptidase M20/M25/M40, putative			FL_BeFx - SmOx_BeFx	FL_BeFx vs SmOx_BeFx	0.00193359	0.005164	0.98818	no hit
Tb927.9.7590	Tb927.9.7590	60S ribosomal protein L11, putative			FL_BeFx - SmOx_BeFx	FL_BeFx vs SmOx_BeFx	-0.00117746	0.00498163	0.988595	no hit
Tb927.11.1340	Tb927.11.1340	Flagella connector protein 1			FL_BeFx - SmOx_BeFx	FL_BeFx vs SmOx_BeFx	-0.000770873	0.00494036	0.988689	no hit
Tb927.8.5680	Tb927.8.5680	Pyridoxal-dependent decarboxylase conserved domain containing protein, putative			FL_BeFx - SmOx_BeFx	FL_BeFx vs SmOx_BeFx	-0.00109705	0.00408258	0.990644	no hit
Tb927.10.13960	Tb927.10.13960	paralyzed flagella protein 20			FL_BeFx - SmOx_BeFx	FL_BeFx vs SmOx_BeFx	-0.000705073	0.00368191	0.991558	no hit
Tb927.10.16120	Tb927.10.16120	inosine-5'-monophosphate dehydrogenase			FL_BeFx - SmOx_BeFx	FL_BeFx vs SmOx_BeFx	-0.000634361	0.00359891	0.991747	no hit
Tb927.1.1930	Tb927.1.1930	phosphatidylinositol 3-kinase, putative			FL_BeFx - SmOx_BeFx	FL_BeFx vs SmOx_BeFx	0.00037724	0.00317223	0.992722	no hit
Tb927.11.3160	Tb927.11.3160	hypothetical protein, conserved			FL_BeFx - SmOx_BeFx	FL_BeFx vs SmOx_BeFx	0.000457071	0.0025784	0.994081	no hit
Tb927.10.11410	Tb927.10.11410	hypothetical protein, conserved			FL_BeFx - SmOx_BeFx	FL_BeFx vs SmOx_BeFx	0.000632084	0.002343	0.99462	no hit
Tb927.7.7360	Tb927.7.7360	cdc2-related kinase 2			FL_BeFx - SmOx_BeFx	FL_BeFx vs SmOx_BeFx	0.000495977	0.00172289	0.996041	no hit
Tb927.11.4490	Tb927.11.4490	long-chain-fatty-acid-CoA ligase, putative			FL_BeFx - SmOx_BeFx	FL_BeFx vs SmOx_BeFx	0.000547683	0.00099399	0.997714	no hit
Tb927.7.970	Tb927.7.970	60S ribosomal export protein NMD3			FL_BeFx - SmOx_BeFx	FL_BeFx vs SmOx_BeFx	0.000132763	0.000884857	0.997965	no hit
Tb927.9.2620	Tb927.9.2620	Mitoribosomal SSU assembly factor 6			FL_BeFx - SmOx_BeFx	FL_BeFx vs SmOx_BeFx	-0.00010504	0.000617047	0.99858	no hit

### Sheet: TableS7-Fig2E
Gene	Protein.ID	Protein.Description	curated	Subcellular localization	comparison	comparison.label	logFC	p value inverse	pvalue.limma	hit_annotation
Tb927.4.4160	Tb927.4.4160	RNA-editing substrate binding complex protein RESC12	RESC12	mitochondria	(FL_BeFx - SmOx_BeFx) - (FL - SmOx)	(FL_BeFx vs SmOx_BeFx) against (FL vs SmOx)	1.09278	7.77081	1.69507e-08	enriched hit
Tb927.4.2130	Tb927.4.2130	hypothetical protein, conserved	Leucine-rich repeat protein	nuclear, endocytic	(FL_BeFx - SmOx_BeFx) - (FL - SmOx)	(FL_BeFx vs SmOx_BeFx) against (FL vs SmOx)	1.09519	7.45922	3.47362e-08	enriched hit
Tb927.9.13990	Tb927.9.13990	RNA-binding protein, putative	RRM-domain containing, likely ssRNA binding RNA-binding domain	cytoplasm	(FL_BeFx - SmOx_BeFx) - (FL - SmOx)	(FL_BeFx vs SmOx_BeFx) against (FL vs SmOx)	1.07229	6.72302	1.89226e-07	enriched hit
Tb927.2.3800	Tb927.2.3800	RNA-editing substrate binding complex protein RESC2	RESC2	mitochondria	(FL_BeFx - SmOx_BeFx) - (FL - SmOx)	(FL_BeFx vs SmOx_BeFx) against (FL vs SmOx)	1.05381	6.25424	5.56875e-07	enriched hit
Tb927.10.10830	Tb927.10.10830	RNA-editing substrate binding complex protein RESC13	RESC13	mitochondria	(FL_BeFx - SmOx_BeFx) - (FL - SmOx)	(FL_BeFx vs SmOx_BeFx) against (FL vs SmOx)	1.07639	5.85825	1.38596e-06	enriched hit
Tb927.8.8180	Tb927.8.8180	RNA-editing substrate binding complex protein RESC11A	RESC11A	mitochondria	(FL_BeFx - SmOx_BeFx) - (FL - SmOx)	(FL_BeFx vs SmOx_BeFx) against (FL vs SmOx)	1.17997	5.56696	2.71046e-06	enriched hit
Tb927.4.750	Tb927.4.750	50S ribosomal protein L7Ae, putative	50S ribosomal protein L7Ae, putative	nucleoplasm, nucleolus	(FL_BeFx - SmOx_BeFx) - (FL - SmOx)	(FL_BeFx vs SmOx_BeFx) against (FL vs SmOx)	1.03857	5.31369	4.85633e-06	enriched hit
Tb927.6.3350	Tb927.6.3350	ATPase, putative	P-loop_NTPase	cytoplasm	(FL_BeFx - SmOx_BeFx) - (FL - SmOx)	(FL_BeFx vs SmOx_BeFx) against (FL vs SmOx)	1.01658	4.6149	2.42718e-05	enriched hit
Tb927.9.13630	Tb927.9.13630	hypothetical protein, conserved	Methyltransferase type 11 domain-containing protein	flagellar cytoplasm	(FL_BeFx - SmOx_BeFx) - (FL - SmOx)	(FL_BeFx vs SmOx_BeFx) against (FL vs SmOx)	1.43477	5.18418	6.54363e-06	hit
Tb927.11.870	Tb927.11.870	mitochondria ribosomal protein l23	mitochondria ribosomal protein l23	mitochondria	(FL_BeFx - SmOx_BeFx) - (FL - SmOx)	(FL_BeFx vs SmOx_BeFx) against (FL vs SmOx)	1.42326	3.8071	0.00015592	hit
Tb927.1.1160	Tb927.1.1160	kinetoplast ribosomal PPR-repeat containing protein 3	kinetoplast ribosomal PPR-repeat containing protein 3	mitochondria	(FL_BeFx - SmOx_BeFx) - (FL - SmOx)	(FL_BeFx vs SmOx_BeFx) against (FL vs SmOx)	1.50329	3.76398	0.000172196	hit
Tb927.1.2980	Tb927.1.2980	hypothetical protein, conserved	No detectable domain found	endoplasmic reticulum, golgi apparatus	(FL_BeFx - SmOx_BeFx) - (FL - SmOx)	(FL_BeFx vs SmOx_BeFx) against (FL vs SmOx)	-1.18005	3.50973	0.000309224	hit
Tb927.9.10820	Tb927.9.10820	hypothetical protein, conserved	similar to ENTH domain-containing protein	endocytic	(FL_BeFx - SmOx_BeFx) - (FL - SmOx)	(FL_BeFx vs SmOx_BeFx) against (FL vs SmOx)	1.09416	2.60454	0.00248575	hit
Tb927.10.15000	Tb927.10.15000	hypothetical protein, conserved	EF-hand domain-containing protein	axoneme, cytoplasm	(FL_BeFx - SmOx_BeFx) - (FL - SmOx)	(FL_BeFx vs SmOx_BeFx) against (FL vs SmOx)	1.55256	2.25985	0.0054973	hit
Tb927.7.1450	Tb927.7.1450	Conserved hypothetical ATP binding protein, putative	similar to GPN-loop GTPase	flagellar cyroplasm, cytoplasm	(FL_BeFx - SmOx_BeFx) - (FL - SmOx)	(FL_BeFx vs SmOx_BeFx) against (FL vs SmOx)	1.50494	2.17104	0.00674466	hit
Tb927.10.7500	Tb927.10.7500	fibrillarin	fibrillarin	nucleolus, nucleus	(FL_BeFx - SmOx_BeFx) - (FL - SmOx)	(FL_BeFx vs SmOx_BeFx) against (FL vs SmOx)	0.804758	6.87616	1.32997e-07	enriched candidate
Tb927.10.2700	Tb927.10.2700	predicted WD40 repeat protein	WD40/YVTN repeat-like domain containing protein	nucleolus	(FL_BeFx - SmOx_BeFx) - (FL - SmOx)	(FL_BeFx vs SmOx_BeFx) against (FL vs SmOx)	0.723983	6.58376	2.60762e-07	enriched candidate
Tb927.10.12430	Tb927.10.12430	Noc2p family, putative	Brix domain containing protein	nucleolus	(FL_BeFx - SmOx_BeFx) - (FL - SmOx)	(FL_BeFx vs SmOx_BeFx) against (FL vs SmOx)	0.746164	6.28344	5.20673e-07	enriched candidate
Tb11.v5.0611	Tb11.v5.0611	hypothetical protein, conserved	RESC1	mitochondria	(FL_BeFx - SmOx_BeFx) - (FL - SmOx)	(FL_BeFx vs SmOx_BeFx) against (FL vs SmOx)	0.979658	6.23371	5.83831e-07	enriched candidate
Tb927.10.12330	Tb927.10.12330	zinc finger protein family member, putative	zinc finger protein family member, putative	cytoplasm	(FL_BeFx - SmOx_BeFx) - (FL - SmOx)	(FL_BeFx vs SmOx_BeFx) against (FL vs SmOx)	0.984814	6.07397	8.43396e-07	enriched candidate
Tb927.8.8170	Tb927.8.8170	RNA-editing substrate binding complex protein RESC12A	RESC12A	mitochondria	(FL_BeFx - SmOx_BeFx) - (FL - SmOx)	(FL_BeFx vs SmOx_BeFx) against (FL vs SmOx)	0.995993	6.04861	8.94107e-07	enriched candidate
Tb927.10.170	Tb927.10.170	pseudouridine synthase, Cbf5p	pseudouridine synthase, Cbf5p	nucleolus	(FL_BeFx - SmOx_BeFx) - (FL - SmOx)	(FL_BeFx vs SmOx_BeFx) against (FL vs SmOx)	0.766651	5.85578	1.39386e-06	enriched candidate
Tb927.11.14960	Tb927.11.14960	pumilio/PUF RNA binding protein 7, putative	pumilio/PUF RNA binding protein 7, putative	flagellar cyroplasm, cytoplasm	(FL_BeFx - SmOx_BeFx) - (FL - SmOx)	(FL_BeFx vs SmOx_BeFx) against (FL vs SmOx)	0.723216	5.30594	4.94376e-06	enriched candidate
Tb927.3.2470	Tb927.3.2470	Pumilio homology domain family member 8	Pumilio homology domain family member 8	nucleolus	(FL_BeFx - SmOx_BeFx) - (FL - SmOx)	(FL_BeFx vs SmOx_BeFx) against (FL vs SmOx)	0.813556	4.81541	1.52964e-05	enriched candidate
Tb927.4.2790	Tb927.4.2790	kinetoplast ribosomal PPR-repeat containing protein 12	kinetoplast ribosomal PPR-repeat containing protein 12	mitochondria	(FL_BeFx - SmOx_BeFx) - (FL - SmOx)	(FL_BeFx vs SmOx_BeFx) against (FL vs SmOx)	0.695107	4.45301	3.52365e-05	enriched candidate
Tb927.8.1990	Tb927.8.1990	peroxidoxin	peroxidoxin	basal body cytoplasm	(FL_BeFx - SmOx_BeFx) - (FL - SmOx)	(FL_BeFx vs SmOx_BeFx) against (FL vs SmOx)	-0.75344	3.33244	0.000465111	enriched candidate
Tb927.8.3870	Tb927.8.3870	Nucleolar protein 127	NOP127	nucleolus	(FL_BeFx - SmOx_BeFx) - (FL - SmOx)	(FL_BeFx vs SmOx_BeFx) against (FL vs SmOx)	0.87318	3.27883	0.000526219	enriched candidate
Tb927.3.120	Tb927.3.120	variant surface glycoprotein (VSG), putative	VSG	cytoplasm	(FL_BeFx - SmOx_BeFx) - (FL - SmOx)	(FL_BeFx vs SmOx_BeFx) against (FL vs SmOx)	0.695037	3.10717	0.00078132	enriched candidate
Tb927.11.8870	Tb927.11.8870	DEAD-box ATP-dependent RNA helicase, mitochondria	KREH1	mitochondria	(FL_BeFx - SmOx_BeFx) - (FL - SmOx)	(FL_BeFx vs SmOx_BeFx) against (FL vs SmOx)	-0.900606	2.93439	0.00116309	enriched candidate
Tb927.8.1870	Tb927.8.1870	Golgi/lysosome glycoprotein 1	Golgi/lysosome glycoprotein 1	golgi apparatus, endocytic	(FL_BeFx - SmOx_BeFx) - (FL - SmOx)	(FL_BeFx vs SmOx_BeFx) against (FL vs SmOx)	0.955092	1.83825	0.0145127	enriched candidate
Tb927.7.6930	Tb927.7.6930	ATPase, putative	P-loop containing nucleoside triphosphate hydrolases superfamily protein	mitochondria	(FL_BeFx - SmOx_BeFx) - (FL - SmOx)	(FL_BeFx vs SmOx_BeFx) against (FL vs SmOx)	0.729601	1.45827	0.0348122	enriched candidate
Tb927.6.1800	Tb927.6.1800	protein phosphatase 2C, putative			(FL_BeFx - SmOx_BeFx) - (FL - SmOx)	(FL_BeFx vs SmOx_BeFx) against (FL vs SmOx)	-0.692738	7.0295	9.34336e-08	candidate
Tb927.10.9920	Tb927.10.9920	WD40 repeat-containing protein			(FL_BeFx - SmOx_BeFx) - (FL - SmOx)	(FL_BeFx vs SmOx_BeFx) against (FL vs SmOx)	0.764368	7.00027	9.99388e-08	candidate
Tb05.5K5.70	Tb05.5K5.70	nucleolar RNA helicase II, putative, BAC from homologous region on chr5, nucleolar RNA helicase Gu, putative			(FL_BeFx - SmOx_BeFx) - (FL - SmOx)	(FL_BeFx vs SmOx_BeFx) against (FL vs SmOx)	0.6929	6.64526	2.2633e-07	candidate
Tb927.9.12590	Tb927.9.12590	glycerol kinase, glycosomal			(FL_BeFx - SmOx_BeFx) - (FL - SmOx)	(FL_BeFx vs SmOx_BeFx) against (FL vs SmOx)	-0.661052	6.53207	2.93715e-07	candidate
Tb927.11.550	Tb927.11.550	Suppressor of clathrin deficiency 6, putative			(FL_BeFx - SmOx_BeFx) - (FL - SmOx)	(FL_BeFx vs SmOx_BeFx) against (FL vs SmOx)	0.658776	6.49852	3.17307e-07	candidate
Tb927.10.1720	Tb927.10.1720	DExD/H RNA helicase Hel66			(FL_BeFx - SmOx_BeFx) - (FL - SmOx)	(FL_BeFx vs SmOx_BeFx) against (FL vs SmOx)	0.682906	6.3716	4.25013e-07	candidate
Tb927.2.4550	Tb927.2.4550	2'-O-ribose RNA methyltransferase SPB1 homolog			(FL_BeFx - SmOx_BeFx) - (FL - SmOx)	(FL_BeFx vs SmOx_BeFx) against (FL vs SmOx)	0.614292	6.19043	6.45011e-07	candidate
Tb927.9.10400	Tb927.9.10400	hypothetical protein, conserved			(FL_BeFx - SmOx_BeFx) - (FL - SmOx)	(FL_BeFx vs SmOx_BeFx) against (FL vs SmOx)	0.636426	6.16439	6.84866e-07	candidate
Tb927.11.6360	Tb927.11.6360	60S ribosomal protein L24, putative			(FL_BeFx - SmOx_BeFx) - (FL - SmOx)	(FL_BeFx vs SmOx_BeFx) against (FL vs SmOx)	0.741926	6.15507	6.99735e-07	candidate
Tb927.8.3750	Tb927.8.3750	nucleolar protein 56			(FL_BeFx - SmOx_BeFx) - (FL - SmOx)	(FL_BeFx vs SmOx_BeFx) against (FL vs SmOx)	0.710647	5.66222	2.17661e-06	candidate
Tb927.7.4120	Tb927.7.4120	hypothetical protein, conserved			(FL_BeFx - SmOx_BeFx) - (FL - SmOx)	(FL_BeFx vs SmOx_BeFx) against (FL vs SmOx)	0.680866	5.60079	2.50732e-06	candidate
Tb927.8.5650	Tb927.8.5650	hypothetical protein, conserved			(FL_BeFx - SmOx_BeFx) - (FL - SmOx)	(FL_BeFx vs SmOx_BeFx) against (FL vs SmOx)	0.853302	5.57216	2.67819e-06	candidate
Tb927.6.2230	Tb927.6.2230	RGG protein			(FL_BeFx - SmOx_BeFx) - (FL - SmOx)	(FL_BeFx vs SmOx_BeFx) against (FL vs SmOx)	0.631751	5.5644	2.72649e-06	candidate
Tb927.7.2170	Tb927.7.2170	Nucleolar protein 168			(FL_BeFx - SmOx_BeFx) - (FL - SmOx)	(FL_BeFx vs SmOx_BeFx) against (FL vs SmOx)	0.673371	5.53349	2.9276e-06	candidate
Tb927.11.16020	Tb927.11.16020	RNA-binding protein, putative			(FL_BeFx - SmOx_BeFx) - (FL - SmOx)	(FL_BeFx vs SmOx_BeFx) against (FL vs SmOx)	0.598689	5.50607	3.11842e-06	candidate
Tb927.10.11050	Tb927.10.11050	LSU ribosomal protein, mitochondria, putative			(FL_BeFx - SmOx_BeFx) - (FL - SmOx)	(FL_BeFx vs SmOx_BeFx) against (FL vs SmOx)	0.637228	5.2295	5.89523e-06	candidate
Tb927.6.3740	Tb927.6.3740	heat shock 70 kDa protein, mitochondria precursor, putative			(FL_BeFx - SmOx_BeFx) - (FL - SmOx)	(FL_BeFx vs SmOx_BeFx) against (FL vs SmOx)	-0.598226	5.04147	9.08928e-06	candidate
Tb927.11.6000	Tb927.11.6000	mitochondria ribosomal protein L4			(FL_BeFx - SmOx_BeFx) - (FL - SmOx)	(FL_BeFx vs SmOx_BeFx) against (FL vs SmOx)	0.830974	5.01189	9.73e-06	candidate
Tb927.7.3510	Tb927.7.3510	Mitoribosomal LSU assembly factor 21			(FL_BeFx - SmOx_BeFx) - (FL - SmOx)	(FL_BeFx vs SmOx_BeFx) against (FL vs SmOx)	0.734681	4.83792	1.45237e-05	candidate
Tb927.9.10770	Tb927.9.10770	polyadenylate-binding protein 2			(FL_BeFx - SmOx_BeFx) - (FL - SmOx)	(FL_BeFx vs SmOx_BeFx) against (FL vs SmOx)	0.730093	4.70359	1.97883e-05	candidate
Tb927.6.720	Tb927.6.720	40S ribosomal protein L14, putative			(FL_BeFx - SmOx_BeFx) - (FL - SmOx)	(FL_BeFx vs SmOx_BeFx) against (FL vs SmOx)	0.775097	4.63717	2.30587e-05	candidate
Tb927.6.4960	Tb927.6.4960	Zinc finger CCCH domain-containing protein 47			(FL_BeFx - SmOx_BeFx) - (FL - SmOx)	(FL_BeFx vs SmOx_BeFx) against (FL vs SmOx)	0.694921	4.62272	2.38387e-05	candidate
Tb927.6.2480	Tb927.6.2480	chaperone protein DnaJ, putative			(FL_BeFx - SmOx_BeFx) - (FL - SmOx)	(FL_BeFx vs SmOx_BeFx) against (FL vs SmOx)	0.677352	4.61458	2.42897e-05	candidate
Tb927.10.4250	Tb927.10.4250	ADP-ribosylation factor-like 2, arl2			(FL_BeFx - SmOx_BeFx) - (FL - SmOx)	(FL_BeFx vs SmOx_BeFx) against (FL vs SmOx)	-0.65695	4.5291	2.95735e-05	candidate
Tb927.7.270	Tb927.7.270	ribosome production factor 2			(FL_BeFx - SmOx_BeFx) - (FL - SmOx)	(FL_BeFx vs SmOx_BeFx) against (FL vs SmOx)	0.592738	4.51582	3.04919e-05	candidate
Tb927.4.4720	Tb927.4.4720	kinetoplast ribosomal PPR-repeat containing protein 7			(FL_BeFx - SmOx_BeFx) - (FL - SmOx)	(FL_BeFx vs SmOx_BeFx) against (FL vs SmOx)	0.651848	4.37671	4.20035e-05	candidate
Tb927.6.1440	Tb927.6.1440	LSU ribosomal protein, mitochondria, putative			(FL_BeFx - SmOx_BeFx) - (FL - SmOx)	(FL_BeFx vs SmOx_BeFx) against (FL vs SmOx)	0.760725	4.3707	4.25893e-05	candidate
Tb927.11.3240	Tb927.11.3240	T-complex protein 1, zeta subunit, putative			(FL_BeFx - SmOx_BeFx) - (FL - SmOx)	(FL_BeFx vs SmOx_BeFx) against (FL vs SmOx)	-0.587114	4.29919	5.02125e-05	candidate
Tb927.11.6740	Tb927.11.6740	pumilio/PUF RNA binding protein 10, putative			(FL_BeFx - SmOx_BeFx) - (FL - SmOx)	(FL_BeFx vs SmOx_BeFx) against (FL vs SmOx)	0.755199	4.23483	5.82326e-05	candidate
Tb927.5.3980	Tb927.5.3980	mitochondria ribosomal protein L15			(FL_BeFx - SmOx_BeFx) - (FL - SmOx)	(FL_BeFx vs SmOx_BeFx) against (FL vs SmOx)	0.668758	4.22959	5.89398e-05	candidate
Tb927.8.1930	Tb927.8.1930	Isy1-like splicing family, putative			(FL_BeFx - SmOx_BeFx) - (FL - SmOx)	(FL_BeFx vs SmOx_BeFx) against (FL vs SmOx)	0.65593	4.20732	6.20412e-05	candidate
Tb927.5.840	Tb927.5.840	Nucleolar protein 111			(FL_BeFx - SmOx_BeFx) - (FL - SmOx)	(FL_BeFx vs SmOx_BeFx) against (FL vs SmOx)	0.622613	4.13349	7.3537e-05	candidate
Tb927.6.1870	Tb927.6.1870	Eukaryotic translation initiation factor 4E-4			(FL_BeFx - SmOx_BeFx) - (FL - SmOx)	(FL_BeFx vs SmOx_BeFx) against (FL vs SmOx)	0.658442	4.13338	7.35565e-05	candidate
Tb927.3.1180	Tb927.3.1180	hypothetical protein, conserved			(FL_BeFx - SmOx_BeFx) - (FL - SmOx)	(FL_BeFx vs SmOx_BeFx) against (FL vs SmOx)	0.736072	4.12242	7.54354e-05	candidate
Tb927.11.16860	Tb927.11.16860	RNA-editing substrate binding complex protein RESC3			(FL_BeFx - SmOx_BeFx) - (FL - SmOx)	(FL_BeFx vs SmOx_BeFx) against (FL vs SmOx)	0.715847	3.99792	0.000100479	candidate
Tb927.9.7670	Tb927.9.7670	hypothetical protein, conserved			(FL_BeFx - SmOx_BeFx) - (FL - SmOx)	(FL_BeFx vs SmOx_BeFx) against (FL vs SmOx)	0.633826	3.92592	0.0001186	candidate
Tb927.5.3110	Tb927.5.3110	mitochondria ribosomal protein L49			(FL_BeFx - SmOx_BeFx) - (FL - SmOx)	(FL_BeFx vs SmOx_BeFx) against (FL vs SmOx)	0.610274	3.88014	0.000131782	candidate
Tb927.3.1400	Tb927.3.1400	alpha-tubulin N-acetyltransferase, putative			(FL_BeFx - SmOx_BeFx) - (FL - SmOx)	(FL_BeFx vs SmOx_BeFx) against (FL vs SmOx)	-0.599995	3.86893	0.000135228	candidate
Tb927.10.10330	Tb927.10.10330	Anaphase-promoting complex subunit CDC27			(FL_BeFx - SmOx_BeFx) - (FL - SmOx)	(FL_BeFx vs SmOx_BeFx) against (FL vs SmOx)	0.627249	3.74579	0.000179561	candidate
Tb927.10.7080	Tb927.10.7080	ATP-dependent DEAD/H RNA helicase, putative			(FL_BeFx - SmOx_BeFx) - (FL - SmOx)	(FL_BeFx vs SmOx_BeFx) against (FL vs SmOx)	0.595995	3.74054	0.000181744	candidate
Tb927.11.3230	Tb927.11.3230	60S ribosomal protein L44			(FL_BeFx - SmOx_BeFx) - (FL - SmOx)	(FL_BeFx vs SmOx_BeFx) against (FL vs SmOx)	-0.715068	3.72188	0.000189721	candidate
Tb927.8.3170	Tb927.8.3170	kinetoplast ribosomal PPR-repeat containing protein 9			(FL_BeFx - SmOx_BeFx) - (FL - SmOx)	(FL_BeFx vs SmOx_BeFx) against (FL vs SmOx)	0.668411	3.6716	0.000213008	candidate
Tb927.6.2720	Tb927.6.2720	calcium-binding protein, putative			(FL_BeFx - SmOx_BeFx) - (FL - SmOx)	(FL_BeFx vs SmOx_BeFx) against (FL vs SmOx)	-0.650969	3.66255	0.000217493	candidate
Tb927.6.1780	Tb927.6.1780	mitogen activated protein kinase 4, putative			(FL_BeFx - SmOx_BeFx) - (FL - SmOx)	(FL_BeFx vs SmOx_BeFx) against (FL vs SmOx)	-0.691251	3.64358	0.000227207	candidate
Tb927.9.11270	Tb927.9.11270	t- complex protein 1 (eta subunit), putative, T-complex protein 1, eta subunit, putative			(FL_BeFx - SmOx_BeFx) - (FL - SmOx)	(FL_BeFx vs SmOx_BeFx) against (FL vs SmOx)	-0.656058	3.61009	0.000245417	candidate
Tb927.2.1860	Tb927.2.1860	RNA-editing substrate binding complex protein RESC9			(FL_BeFx - SmOx_BeFx) - (FL - SmOx)	(FL_BeFx vs SmOx_BeFx) against (FL vs SmOx)	0.711106	3.37174	0.000424875	candidate
Tb927.11.10950	Tb927.11.10950	DnaJ domain containing protein, putative			(FL_BeFx - SmOx_BeFx) - (FL - SmOx)	(FL_BeFx vs SmOx_BeFx) against (FL vs SmOx)	0.678444	3.28903	0.000514004	candidate
Tb927.11.12930	Tb927.11.12930	Mitoribosomal LSU assembly factor 2			(FL_BeFx - SmOx_BeFx) - (FL - SmOx)	(FL_BeFx vs SmOx_BeFx) against (FL vs SmOx)	0.685527	3.24921	0.000563371	candidate
Tb927.11.14250	Tb927.11.14250	T-complex protein 1, epsilon subunit, putative			(FL_BeFx - SmOx_BeFx) - (FL - SmOx)	(FL_BeFx vs SmOx_BeFx) against (FL vs SmOx)	-0.658296	3.13002	0.000741284	candidate
Tb927.7.4100	Tb927.7.4100	Domain of unknown function (DUF4201), putative			(FL_BeFx - SmOx_BeFx) - (FL - SmOx)	(FL_BeFx vs SmOx_BeFx) against (FL vs SmOx)	0.751841	3.11094	0.000774565	candidate
Tb927.10.9780	Tb927.10.9780	ATP-dependent DEAD/H RNA helicase, putative			(FL_BeFx - SmOx_BeFx) - (FL - SmOx)	(FL_BeFx vs SmOx_BeFx) against (FL vs SmOx)	0.624425	3.03175	0.000929494	candidate
Tb927.11.10080	Tb927.11.10080	LSU ribosomal protein, mitochondria, putative			(FL_BeFx - SmOx_BeFx) - (FL - SmOx)	(FL_BeFx vs SmOx_BeFx) against (FL vs SmOx)	0.618182	2.83872	0.0014497	candidate
Tb927.11.5590	Tb927.11.5590	Anaphase-promoting complex-associated protein AP1			(FL_BeFx - SmOx_BeFx) - (FL - SmOx)	(FL_BeFx vs SmOx_BeFx) against (FL vs SmOx)	0.758581	2.7711	0.00169394	candidate
Tb927.6.4140	Tb927.6.4140	paraflagellar rod component, putative			(FL_BeFx - SmOx_BeFx) - (FL - SmOx)	(FL_BeFx vs SmOx_BeFx) against (FL vs SmOx)	-0.740174	2.52774	0.0029666	candidate
Tb927.5.2260	Tb927.5.2260	Domain of unknown function (DUF306), putative			(FL_BeFx - SmOx_BeFx) - (FL - SmOx)	(FL_BeFx vs SmOx_BeFx) against (FL vs SmOx)	-0.775896	2.52738	0.00296907	candidate
Tb927.10.9350	Tb927.10.9350	hypothetical protein, conserved			(FL_BeFx - SmOx_BeFx) - (FL - SmOx)	(FL_BeFx vs SmOx_BeFx) against (FL vs SmOx)	0.691479	2.48434	0.00327836	candidate
Tb927.3.3540	Tb927.3.3540	Nucleoporin NUP53b			(FL_BeFx - SmOx_BeFx) - (FL - SmOx)	(FL_BeFx vs SmOx_BeFx) against (FL vs SmOx)	-0.585975	2.38463	0.00412449	candidate
Tb927.6.2780	Tb927.6.2780	U3 small nuclear ribonucleoprotein (snRNP), putative			(FL_BeFx - SmOx_BeFx) - (FL - SmOx)	(FL_BeFx vs SmOx_BeFx) against (FL vs SmOx)	0.915639	2.12921	0.00742663	candidate
Tb927.9.6130	Tb927.9.6130	calmodulin, putative			(FL_BeFx - SmOx_BeFx) - (FL - SmOx)	(FL_BeFx vs SmOx_BeFx) against (FL vs SmOx)	0.700576	2.12384	0.00751899	candidate
Tb927.5.3220	Tb927.5.3220	signal peptidase type I, putative			(FL_BeFx - SmOx_BeFx) - (FL - SmOx)	(FL_BeFx vs SmOx_BeFx) against (FL vs SmOx)	1.07096	2.01322	0.00970026	candidate
Tb927.9.4390	Tb927.9.4390	DNA-damage inducible protein DDI1-like protein			(FL_BeFx - SmOx_BeFx) - (FL - SmOx)	(FL_BeFx vs SmOx_BeFx) against (FL vs SmOx)	0.774375	1.94661	0.011308	candidate
Tb927.5.3730	Tb927.5.3730	hypothetical protein, conserved			(FL_BeFx - SmOx_BeFx) - (FL - SmOx)	(FL_BeFx vs SmOx_BeFx) against (FL vs SmOx)	1.05604	1.89174	0.0128309	candidate
