## Supplementary Tables for "The C-terminus of the KREH1 helicase is important for RNA binding and association with mitochondrial RNA editing complexes in *T. brucei*" (part 2 of 3)

### Sheet: TableS7-Fig2E (continued)
Gene	Protein.ID	Protein.Description	curated	Subcellular localization	comparison	comparison.label	logFC	p value inverse	pvalue.limma	hit_annotation
Tb927.9.10880	Tb927.9.10880	hypothetical protein, conserved			(FL_BeFx - SmOx_BeFx) - (FL - SmOx)	(FL_BeFx vs SmOx_BeFx) against (FL vs SmOx)	0.937106	1.84562	0.0142687	candidate
Tb927.2.3480	Tb927.2.3480	transcription elongation factor s-II, putative			(FL_BeFx - SmOx_BeFx) - (FL - SmOx)	(FL_BeFx vs SmOx_BeFx) against (FL vs SmOx)	0.595865	1.83645	0.0145731	candidate
Tb927.11.9900	Tb927.11.9900	phytoene synthase, putative			(FL_BeFx - SmOx_BeFx) - (FL - SmOx)	(FL_BeFx vs SmOx_BeFx) against (FL vs SmOx)	0.680741	1.76084	0.0173443	candidate
Tb927.9.1810	Tb927.9.1810	60S ribosomal protein L35, putative			(FL_BeFx - SmOx_BeFx) - (FL - SmOx)	(FL_BeFx vs SmOx_BeFx) against (FL vs SmOx)	0.755973	1.70327	0.0198029	candidate
Tb927.10.9790	Tb927.10.9790	hypothetical protein, conserved			(FL_BeFx - SmOx_BeFx) - (FL - SmOx)	(FL_BeFx vs SmOx_BeFx) against (FL vs SmOx)	0.680743	1.63243	0.0233115	candidate
Tb927.6.3610	Tb927.6.3610	SET domain protein 17			(FL_BeFx - SmOx_BeFx) - (FL - SmOx)	(FL_BeFx vs SmOx_BeFx) against (FL vs SmOx)	-0.721251	1.46516	0.0342644	candidate
Tb927.11.6920	Tb927.11.6920	hypothetical protein, conserved			(FL_BeFx - SmOx_BeFx) - (FL - SmOx)	(FL_BeFx vs SmOx_BeFx) against (FL vs SmOx)	-0.644088	1.3583	0.0438226	candidate
Tb927.4.5380	Tb927.4.5380	Cilia- and flagella-associated protein 43			(FL_BeFx - SmOx_BeFx) - (FL - SmOx)	(FL_BeFx vs SmOx_BeFx) against (FL vs SmOx)	0.795716	1.34235	0.0454624	candidate
Tb927.10.11110	Tb927.10.11110	hypothetical protein, conserved			(FL_BeFx - SmOx_BeFx) - (FL - SmOx)	(FL_BeFx vs SmOx_BeFx) against (FL vs SmOx)	-0.909303	1.3084	0.0491591	candidate
Tb927.11.15450	Tb927.11.15450	Basal body protein			(FL_BeFx - SmOx_BeFx) - (FL - SmOx)	(FL_BeFx vs SmOx_BeFx) against (FL vs SmOx)	1.23336	1.29875	0.0502634	candidate
Tb927.6.5100	Tb927.6.5100	polo-like protein kinase, putative			(FL_BeFx - SmOx_BeFx) - (FL - SmOx)	(FL_BeFx vs SmOx_BeFx) against (FL vs SmOx)	0.653327	1.25483	0.055612	candidate
Tb927.11.480	Tb927.11.480	small GTP-binding protein domain containing protein, putative			(FL_BeFx - SmOx_BeFx) - (FL - SmOx)	(FL_BeFx vs SmOx_BeFx) against (FL vs SmOx)	0.555628	4.52324	2.99751e-05	enriched no hit
Tb11.v5.0965	Tb11.v5.0965	ATP-dependent DEAH-box RNA helicase, putative			(FL_BeFx - SmOx_BeFx) - (FL - SmOx)	(FL_BeFx vs SmOx_BeFx) against (FL vs SmOx)	0.56161	3.8845	0.000130467	enriched no hit
Tb927.10.7090	Tb927.10.7090	Alternative oxidase, mitochondria			(FL_BeFx - SmOx_BeFx) - (FL - SmOx)	(FL_BeFx vs SmOx_BeFx) against (FL vs SmOx)	0.500646	3.78171	0.000165305	enriched no hit
Tb927.7.2540	Tb927.7.2540	ubiquitin-protein ligase, putative, ubiquitin-conjugating enzyme E2, putative, ubiquitin carrier protein, putative			(FL_BeFx - SmOx_BeFx) - (FL - SmOx)	(FL_BeFx vs SmOx_BeFx) against (FL vs SmOx)	-0.508964	3.00718	0.000983602	enriched no hit
Tb927.11.15640	Tb927.11.15640	mitochondria RNA binding complex 1 subunit			(FL_BeFx - SmOx_BeFx) - (FL - SmOx)	(FL_BeFx vs SmOx_BeFx) against (FL vs SmOx)	0.355583	2.27787	0.00527388	enriched no hit
Tb927.7.6820	Tb927.7.6820	hypothetical protein, conserved			(FL_BeFx - SmOx_BeFx) - (FL - SmOx)	(FL_BeFx vs SmOx_BeFx) against (FL vs SmOx)	0.451585	2.22237	0.00599286	enriched no hit
Tb927.9.6910	Tb927.9.6910	hypothetical protein, conserved			(FL_BeFx - SmOx_BeFx) - (FL - SmOx)	(FL_BeFx vs SmOx_BeFx) against (FL vs SmOx)	0.445134	2.05406	0.00882965	enriched no hit
Tb927.11.14750	Tb927.11.14750	PSP1 C-terminal conserved region, putative			(FL_BeFx - SmOx_BeFx) - (FL - SmOx)	(FL_BeFx vs SmOx_BeFx) against (FL vs SmOx)	0.311698	2.05255	0.00886042	enriched no hit
Tb927.3.1260	Tb927.3.1260	hypothetical protein, conserved			(FL_BeFx - SmOx_BeFx) - (FL - SmOx)	(FL_BeFx vs SmOx_BeFx) against (FL vs SmOx)	0.400559	1.53427	0.0292231	enriched no hit
Tb927.9.10580	Tb927.9.10580	3-demethylubiquinone-9 3-methyltransferase, putative			(FL_BeFx - SmOx_BeFx) - (FL - SmOx)	(FL_BeFx vs SmOx_BeFx) against (FL vs SmOx)	0.360714	1.30145	0.049952	enriched no hit
Tb927.11.5430	Tb927.11.5430	DNA repair and recombination protein RAD54, putative			(FL_BeFx - SmOx_BeFx) - (FL - SmOx)	(FL_BeFx vs SmOx_BeFx) against (FL vs SmOx)	0.266634	1.13725	0.072903	enriched no hit
Tb927.11.13580	Tb927.11.13580	ubiquinone biosynthesis protein-like protein			(FL_BeFx - SmOx_BeFx) - (FL - SmOx)	(FL_BeFx vs SmOx_BeFx) against (FL vs SmOx)	0.175313	0.967728	0.107714	enriched no hit
Tb927.11.2770	Tb927.11.2770	microtubule inner protein MC8			(FL_BeFx - SmOx_BeFx) - (FL - SmOx)	(FL_BeFx vs SmOx_BeFx) against (FL vs SmOx)	0.534069	0.811772	0.154251	enriched no hit
Tb11.v5.1046	Tb11.v5.1046	elongation factor 1-alpha, putative			(FL_BeFx - SmOx_BeFx) - (FL - SmOx)	(FL_BeFx vs SmOx_BeFx) against (FL vs SmOx)	0.351619	0.804599	0.15682	enriched no hit
Tb927.7.2330	Tb927.7.2330	Protein of unknown function (DUF1663), putative			(FL_BeFx - SmOx_BeFx) - (FL - SmOx)	(FL_BeFx vs SmOx_BeFx) against (FL vs SmOx)	-0.151231	0.40038	0.397759	enriched no hit
Tb927.7.4270	Tb927.7.4270	hypothetical protein, conserved			(FL_BeFx - SmOx_BeFx) - (FL - SmOx)	(FL_BeFx vs SmOx_BeFx) against (FL vs SmOx)	0.037995	0.0598987	0.871167	enriched no hit
Tb927.11.14220	Tb927.11.14220	Regulator of ESAG9-1			(FL_BeFx - SmOx_BeFx) - (FL - SmOx)	(FL_BeFx vs SmOx_BeFx) against (FL vs SmOx)	0.0251428	0.0486011	0.894126	enriched no hit
Tb11.v5.0687	Tb11.v5.0687	Pescadillo N-terminus/BRCA1 C Terminus (BRCT) domain containing protein, putative			(FL_BeFx - SmOx_BeFx) - (FL - SmOx)	(FL_BeFx vs SmOx_BeFx) against (FL vs SmOx)	0.583553	6.87331	1.33872e-07	no hit
Tb927.10.14750	Tb927.10.14750	Fibrillarin 2			(FL_BeFx - SmOx_BeFx) - (FL - SmOx)	(FL_BeFx vs SmOx_BeFx) against (FL vs SmOx)	0.556103	6.48714	3.25732e-07	no hit
Tb927.10.14000	Tb927.10.14000	aconitase			(FL_BeFx - SmOx_BeFx) - (FL - SmOx)	(FL_BeFx vs SmOx_BeFx) against (FL vs SmOx)	-0.575431	6.19198	6.42714e-07	no hit
Tb927.6.4280	Tb927.6.4280	glyceraldehyde 3-phosphate dehydrogenase, glycosomal			(FL_BeFx - SmOx_BeFx) - (FL - SmOx)	(FL_BeFx vs SmOx_BeFx) against (FL vs SmOx)	0.547452	5.79505	1.60305e-06	no hit
Tb927.11.3830	Tb927.11.3830	hypothetical protein, conserved			(FL_BeFx - SmOx_BeFx) - (FL - SmOx)	(FL_BeFx vs SmOx_BeFx) against (FL vs SmOx)	0.457991	5.72669	1.87635e-06	no hit
Tb927.2.2950	Tb927.2.2950	Nop14-like family, putative			(FL_BeFx - SmOx_BeFx) - (FL - SmOx)	(FL_BeFx vs SmOx_BeFx) against (FL vs SmOx)	0.462885	5.69799	2.0045e-06	no hit
Tb927.8.5490	Tb927.8.5490	Nucleolar protein,Nop52, putative			(FL_BeFx - SmOx_BeFx) - (FL - SmOx)	(FL_BeFx vs SmOx_BeFx) against (FL vs SmOx)	0.497119	5.64576	2.26071e-06	no hit
Tb927.5.3250	Tb927.5.3250	hypothetical protein, conserved			(FL_BeFx - SmOx_BeFx) - (FL - SmOx)	(FL_BeFx vs SmOx_BeFx) against (FL vs SmOx)	0.42197	5.50415	3.13218e-06	no hit
Tb927.8.4450	Tb927.8.4450	RNA-binding protein, putative			(FL_BeFx - SmOx_BeFx) - (FL - SmOx)	(FL_BeFx vs SmOx_BeFx) against (FL vs SmOx)	0.5068	5.48927	3.24142e-06	no hit
Tb927.1.3010	Tb927.1.3010	RNA-editing substrate binding complex protein RESC18			(FL_BeFx - SmOx_BeFx) - (FL - SmOx)	(FL_BeFx vs SmOx_BeFx) against (FL vs SmOx)	0.4507	5.41076	3.88366e-06	no hit
Tb927.7.7030	Tb927.7.7030	zinc-finger of a C2HC-type, putative			(FL_BeFx - SmOx_BeFx) - (FL - SmOx)	(FL_BeFx vs SmOx_BeFx) against (FL vs SmOx)	0.473789	5.33331	4.64186e-06	no hit
Tb927.7.4390	Tb927.7.4390	threonine synthase, putative			(FL_BeFx - SmOx_BeFx) - (FL - SmOx)	(FL_BeFx vs SmOx_BeFx) against (FL vs SmOx)	-0.453269	5.23194	5.86218e-06	no hit
Tb927.6.2050	Tb927.6.2050	Ribosome biogenesis regulatory protein RRS1			(FL_BeFx - SmOx_BeFx) - (FL - SmOx)	(FL_BeFx vs SmOx_BeFx) against (FL vs SmOx)	0.537545	5.16569	6.82829e-06	no hit
Tb927.9.4850	Tb927.9.4850	leucine-rich repeat protein (LRRP), putative			(FL_BeFx - SmOx_BeFx) - (FL - SmOx)	(FL_BeFx vs SmOx_BeFx) against (FL vs SmOx)	-0.470391	5.07736	8.3684e-06	no hit
Tb927.9.5890	Tb927.9.5890	solanesyl-diphosphate synthase, putative			(FL_BeFx - SmOx_BeFx) - (FL - SmOx)	(FL_BeFx vs SmOx_BeFx) against (FL vs SmOx)	-0.506473	4.96687	1.07928e-05	no hit
Tb927.7.800	Tb927.7.800	RNA-editing substrate binding complex protein RESC10			(FL_BeFx - SmOx_BeFx) - (FL - SmOx)	(FL_BeFx vs SmOx_BeFx) against (FL vs SmOx)	0.485286	4.947	1.12979e-05	no hit
Tb927.10.4180	Tb927.10.4180	TFIIF-stimulated CTD phosphatase, putative			(FL_BeFx - SmOx_BeFx) - (FL - SmOx)	(FL_BeFx vs SmOx_BeFx) against (FL vs SmOx)	-0.535885	4.93648	1.15749e-05	no hit
Tb927.10.15170	Tb927.10.15170	hypothetical protein, conserved			(FL_BeFx - SmOx_BeFx) - (FL - SmOx)	(FL_BeFx vs SmOx_BeFx) against (FL vs SmOx)	0.461704	4.93119	1.17167e-05	no hit
Tb927.10.14680	Tb927.10.14680	ribosome biogenesis protein, putative			(FL_BeFx - SmOx_BeFx) - (FL - SmOx)	(FL_BeFx vs SmOx_BeFx) against (FL vs SmOx)	0.429779	4.92145	1.19825e-05	no hit
Tb927.4.2000	Tb927.4.2000	ruvB-like DNA helicase, putative			(FL_BeFx - SmOx_BeFx) - (FL - SmOx)	(FL_BeFx vs SmOx_BeFx) against (FL vs SmOx)	-0.351461	4.8982	1.26417e-05	no hit
Tb927.10.6220	Tb927.10.6220	5'-3' exoribonuclease D			(FL_BeFx - SmOx_BeFx) - (FL - SmOx)	(FL_BeFx vs SmOx_BeFx) against (FL vs SmOx)	0.427768	4.87359	1.33786e-05	no hit
Tb927.5.1780	Tb927.5.1780	hypothetical protein, conserved			(FL_BeFx - SmOx_BeFx) - (FL - SmOx)	(FL_BeFx vs SmOx_BeFx) against (FL vs SmOx)	-0.506398	4.85508	1.3961e-05	no hit
Tb927.9.5590	Tb927.9.5590	DNA topoisomerase ii			(FL_BeFx - SmOx_BeFx) - (FL - SmOx)	(FL_BeFx vs SmOx_BeFx) against (FL vs SmOx)	0.465391	4.82787	1.48638e-05	no hit
Tb927.10.10010	Tb927.10.10010	mRNA turnover protein 4 homolog, putative			(FL_BeFx - SmOx_BeFx) - (FL - SmOx)	(FL_BeFx vs SmOx_BeFx) against (FL vs SmOx)	0.493743	4.75531	1.75665e-05	no hit
Tb927.10.13730	Tb927.10.13730	60S ribosomal protein L7, putative			(FL_BeFx - SmOx_BeFx) - (FL - SmOx)	(FL_BeFx vs SmOx_BeFx) against (FL vs SmOx)	0.570673	4.75461	1.75952e-05	no hit
Tb927.10.11150	Tb927.10.11150	hypothetical protein, conserved			(FL_BeFx - SmOx_BeFx) - (FL - SmOx)	(FL_BeFx vs SmOx_BeFx) against (FL vs SmOx)	-0.43949	4.74616	1.79405e-05	no hit
Tb927.9.6090	Tb927.9.6090	PTP1-interacting protein, 39 kDa			(FL_BeFx - SmOx_BeFx) - (FL - SmOx)	(FL_BeFx vs SmOx_BeFx) against (FL vs SmOx)	0.319027	4.68448	2.06787e-05	no hit
Tb927.8.1510	Tb927.8.1510	ATP-dependent RNA helicase DBP2B, putative			(FL_BeFx - SmOx_BeFx) - (FL - SmOx)	(FL_BeFx vs SmOx_BeFx) against (FL vs SmOx)	0.538439	4.66925	2.14165e-05	no hit
Tb927.3.2050	Tb927.3.2050	Minicircle replication factor 172			(FL_BeFx - SmOx_BeFx) - (FL - SmOx)	(FL_BeFx vs SmOx_BeFx) against (FL vs SmOx)	0.421488	4.66251	2.17515e-05	no hit
Tb927.11.460	Tb927.11.460	predicted WD40 repeat protein			(FL_BeFx - SmOx_BeFx) - (FL - SmOx)	(FL_BeFx vs SmOx_BeFx) against (FL vs SmOx)	0.472542	4.61401	2.43214e-05	no hit
Tb927.9.11250	Tb927.9.11250	predicted WD40 repeat protein			(FL_BeFx - SmOx_BeFx) - (FL - SmOx)	(FL_BeFx vs SmOx_BeFx) against (FL vs SmOx)	0.577773	4.56437	2.72667e-05	no hit
Tb927.9.5960	Tb927.9.5960	succinate dehydrogenase iron-sulfur subunit, putative			(FL_BeFx - SmOx_BeFx) - (FL - SmOx)	(FL_BeFx vs SmOx_BeFx) against (FL vs SmOx)	-0.460991	4.56041	2.75166e-05	no hit
Tb927.10.14550	Tb927.10.14550	ATP-dependent RNA helicase HEL67			(FL_BeFx - SmOx_BeFx) - (FL - SmOx)	(FL_BeFx vs SmOx_BeFx) against (FL vs SmOx)	0.431923	4.55973	2.75596e-05	no hit
Tb927.11.4980	Tb927.11.4980	ATP-dependent DEAD/H RNA helicase, putative			(FL_BeFx - SmOx_BeFx) - (FL - SmOx)	(FL_BeFx vs SmOx_BeFx) against (FL vs SmOx)	0.494877	4.53767	2.89953e-05	no hit
Tb927.10.10320	Tb927.10.10320	dynein light chain Tctex-type, putative			(FL_BeFx - SmOx_BeFx) - (FL - SmOx)	(FL_BeFx vs SmOx_BeFx) against (FL vs SmOx)	-0.375256	4.53719	2.90275e-05	no hit
Tb927.11.6830	Tb927.11.6830	Domain of unknown function(DUF2779), putative			(FL_BeFx - SmOx_BeFx) - (FL - SmOx)	(FL_BeFx vs SmOx_BeFx) against (FL vs SmOx)	-0.449495	4.51126	3.08135e-05	no hit
Tb927.11.5840	Tb927.11.5840	Eukaryotic translation initiation factor 1, putative, Protein translation factor SUI1 homolog, putative			(FL_BeFx - SmOx_BeFx) - (FL - SmOx)	(FL_BeFx vs SmOx_BeFx) against (FL vs SmOx)	-0.361833	4.49999	3.16233e-05	no hit
Tb927.9.5900	Tb927.9.5900	glutamate dehydrogenase			(FL_BeFx - SmOx_BeFx) - (FL - SmOx)	(FL_BeFx vs SmOx_BeFx) against (FL vs SmOx)	-0.369039	4.47956	3.31467e-05	no hit
Tb927.1.1700	Tb927.1.1700	AATF protein, putative			(FL_BeFx - SmOx_BeFx) - (FL - SmOx)	(FL_BeFx vs SmOx_BeFx) against (FL vs SmOx)	0.404478	4.42319	3.77404e-05	no hit
Tb927.8.6060	Tb927.8.6060	2-amino-3-ketobutyrate coenzyme A ligase			(FL_BeFx - SmOx_BeFx) - (FL - SmOx)	(FL_BeFx vs SmOx_BeFx) against (FL vs SmOx)	-0.376083	4.41689	3.82922e-05	no hit
Tb11.v5.1020	Tb11.v5.1020	retrotransposon hot spot (RHS) protein, putative			(FL_BeFx - SmOx_BeFx) - (FL - SmOx)	(FL_BeFx vs SmOx_BeFx) against (FL vs SmOx)	-0.449926	4.39246	4.05083e-05	no hit
Tb927.4.4940	Tb927.4.4940	SUMO-interacting motif-containing protein			(FL_BeFx - SmOx_BeFx) - (FL - SmOx)	(FL_BeFx vs SmOx_BeFx) against (FL vs SmOx)	0.506972	4.34636	4.50447e-05	no hit
Tb927.5.4270	Tb927.5.4270	ATP-dependent DEAD/H RNA helicase, putative			(FL_BeFx - SmOx_BeFx) - (FL - SmOx)	(FL_BeFx vs SmOx_BeFx) against (FL vs SmOx)	0.315368	4.33602	4.61297e-05	no hit
Tb927.10.3510	Tb927.10.3510	tRNA pseudouridine synthase D (TruD), putative			(FL_BeFx - SmOx_BeFx) - (FL - SmOx)	(FL_BeFx vs SmOx_BeFx) against (FL vs SmOx)	0.526847	4.33593	4.61394e-05	no hit
Tb927.8.2760	Tb927.8.2760	50S ribosome-binding GTPase, putative			(FL_BeFx - SmOx_BeFx) - (FL - SmOx)	(FL_BeFx vs SmOx_BeFx) against (FL vs SmOx)	0.580992	4.28815	5.15046e-05	no hit
Tb927.11.10760	Tb927.11.10760	kinesin-D			(FL_BeFx - SmOx_BeFx) - (FL - SmOx)	(FL_BeFx vs SmOx_BeFx) against (FL vs SmOx)	0.281771	4.24684	5.66443e-05	no hit
Tb927.1.2260	Tb927.1.2260	small myristoylated protein 1-2			(FL_BeFx - SmOx_BeFx) - (FL - SmOx)	(FL_BeFx vs SmOx_BeFx) against (FL vs SmOx)	0.504966	4.24445	5.6957e-05	no hit
Tb927.4.4040	Tb927.4.4040	hypothetical protein, conserved			(FL_BeFx - SmOx_BeFx) - (FL - SmOx)	(FL_BeFx vs SmOx_BeFx) against (FL vs SmOx)	-0.352547	4.23666	5.79885e-05	no hit
Tb927.8.4820	Tb927.8.4820	eukaryotic translation initiation factor 4 gamma 3			(FL_BeFx - SmOx_BeFx) - (FL - SmOx)	(FL_BeFx vs SmOx_BeFx) against (FL vs SmOx)	0.451471	4.19621	6.36493e-05	no hit
Tb927.10.2240	Tb927.10.2240	RNA binding protein			(FL_BeFx - SmOx_BeFx) - (FL - SmOx)	(FL_BeFx vs SmOx_BeFx) against (FL vs SmOx)	0.390854	4.19016	6.45411e-05	no hit
Tb927.10.14870	Tb927.10.14870	hypothetical protein, conserved			(FL_BeFx - SmOx_BeFx) - (FL - SmOx)	(FL_BeFx vs SmOx_BeFx) against (FL vs SmOx)	0.29054	4.18605	6.51553e-05	no hit
Tb927.7.1780	Tb927.7.1780	Adenine phosphoribosyltransferase, putative			(FL_BeFx - SmOx_BeFx) - (FL - SmOx)	(FL_BeFx vs SmOx_BeFx) against (FL vs SmOx)	-0.372352	4.1682	6.78885e-05	no hit
Tb927.11.3120	Tb927.11.3120	nucleolar GTP-binding protein 1			(FL_BeFx - SmOx_BeFx) - (FL - SmOx)	(FL_BeFx vs SmOx_BeFx) against (FL vs SmOx)	0.441596	4.16284	6.87327e-05	no hit
Tb927.11.6770	Tb927.11.6770	hypothetical protein, conserved			(FL_BeFx - SmOx_BeFx) - (FL - SmOx)	(FL_BeFx vs SmOx_BeFx) against (FL vs SmOx)	-0.36441	4.14941	7.08903e-05	no hit
Tb927.8.1980	Tb927.8.1980	Beta propeller protein 1			(FL_BeFx - SmOx_BeFx) - (FL - SmOx)	(FL_BeFx vs SmOx_BeFx) against (FL vs SmOx)	0.363379	4.1485	7.10392e-05	no hit
Tb927.5.1560	Tb927.5.1560	ATP-dependent DEAD/H RNA helicase, putative			(FL_BeFx - SmOx_BeFx) - (FL - SmOx)	(FL_BeFx vs SmOx_BeFx) against (FL vs SmOx)	0.495413	4.12918	7.42716e-05	no hit
Tb927.6.630	Tb927.6.630	hypothetical protein, conserved			(FL_BeFx - SmOx_BeFx) - (FL - SmOx)	(FL_BeFx vs SmOx_BeFx) against (FL vs SmOx)	0.40943	4.06894	8.5322e-05	no hit
Tb11.v5.0637	Tb11.v5.0637	hypothetical protein, conserved			(FL_BeFx - SmOx_BeFx) - (FL - SmOx)	(FL_BeFx vs SmOx_BeFx) against (FL vs SmOx)	0.463142	4.06792	8.55227e-05	no hit
Tb927.9.13200	Tb927.9.13200	hypothetical protein			(FL_BeFx - SmOx_BeFx) - (FL - SmOx)	(FL_BeFx vs SmOx_BeFx) against (FL vs SmOx)	0.54349	4.04646	8.98554e-05	no hit
Tb927.5.2530	Tb927.5.2530	RNA cytidine acetyltransferase			(FL_BeFx - SmOx_BeFx) - (FL - SmOx)	(FL_BeFx vs SmOx_BeFx) against (FL vs SmOx)	0.288829	4.02289	9.48652e-05	no hit
Tb11.v5.0232	Tb11.v5.0232	hypothetical protein, conserved			(FL_BeFx - SmOx_BeFx) - (FL - SmOx)	(FL_BeFx vs SmOx_BeFx) against (FL vs SmOx)	0.513679	3.99801	0.00010046	no hit
Tb927.11.240	Tb927.11.240	hypothetical protein, conserved			(FL_BeFx - SmOx_BeFx) - (FL - SmOx)	(FL_BeFx vs SmOx_BeFx) against (FL vs SmOx)	0.365325	3.99124	0.000102036	no hit
Tb927.10.11760	Tb927.10.11760	pumilio/PUF RNA binding protein 6			(FL_BeFx - SmOx_BeFx) - (FL - SmOx)	(FL_BeFx vs SmOx_BeFx) against (FL vs SmOx)	0.353074	3.9882	0.000102754	no hit
Tb927.10.6780	Tb927.10.6780	vacuolar protein sorting-associated protein 45, putative			(FL_BeFx - SmOx_BeFx) - (FL - SmOx)	(FL_BeFx vs SmOx_BeFx) against (FL vs SmOx)	-0.366926	3.97981	0.000104759	no hit
Tb927.10.8200	Tb927.10.8200	Ribosomal protein L1p/L10e family, putative			(FL_BeFx - SmOx_BeFx) - (FL - SmOx)	(FL_BeFx vs SmOx_BeFx) against (FL vs SmOx)	0.51818	3.97832	0.000105119	no hit
Tb927.11.16480	Tb927.11.16480	enoyl-CoA hydratase/isomerase family protein, putative			(FL_BeFx - SmOx_BeFx) - (FL - SmOx)	(FL_BeFx vs SmOx_BeFx) against (FL vs SmOx)	-0.309735	3.95813	0.00011012	no hit
Tb927.8.6800	Tb927.8.6800	hypothetical protein, conserved			(FL_BeFx - SmOx_BeFx) - (FL - SmOx)	(FL_BeFx vs SmOx_BeFx) against (FL vs SmOx)	0.582447	3.95407	0.000111156	no hit
Tb927.10.10360	Tb927.10.10360	Microtubule-associated repetitive protein			(FL_BeFx - SmOx_BeFx) - (FL - SmOx)	(FL_BeFx vs SmOx_BeFx) against (FL vs SmOx)	-0.398843	3.95368	0.000111254	no hit
Tb927.5.2140	Tb927.5.2140	regulator of nonsense transcripts 1			(FL_BeFx - SmOx_BeFx) - (FL - SmOx)	(FL_BeFx vs SmOx_BeFx) against (FL vs SmOx)	0.369782	3.9329	0.000116708	no hit
Tb11.v5.0274	Tb11.v5.0274	CBF/Mak21 family, putative			(FL_BeFx - SmOx_BeFx) - (FL - SmOx)	(FL_BeFx vs SmOx_BeFx) against (FL vs SmOx)	0.518322	3.93047	0.000117364	no hit
Tb927.6.3930	Tb927.6.3930	LSU ribosomal protein, mitochondria, putative			(FL_BeFx - SmOx_BeFx) - (FL - SmOx)	(FL_BeFx vs SmOx_BeFx) against (FL vs SmOx)	0.483689	3.9274	0.000118197	no hit
Tb927.10.2020	Tb927.10.2020	hexokinase			(FL_BeFx - SmOx_BeFx) - (FL - SmOx)	(FL_BeFx vs SmOx_BeFx) against (FL vs SmOx)	-0.269217	3.91885	0.000120544	no hit
Tb927.3.1350	Tb927.3.1350	U3 small nucleolar RNA-associated protein 4, putative			(FL_BeFx - SmOx_BeFx) - (FL - SmOx)	(FL_BeFx vs SmOx_BeFx) against (FL vs SmOx)	0.303013	3.91364	0.000122001	no hit
Tb927.4.2040	Tb927.4.2040	DNA/RNA-binding protein Alba 3			(FL_BeFx - SmOx_BeFx) - (FL - SmOx)	(FL_BeFx vs SmOx_BeFx) against (FL vs SmOx)	-0.283829	3.91187	0.000122498	no hit
Tb927.10.6630	Tb927.10.6630	ATP-dependent RNA helicase DBP2A, putative			(FL_BeFx - SmOx_BeFx) - (FL - SmOx)	(FL_BeFx vs SmOx_BeFx) against (FL vs SmOx)	0.293861	3.90775	0.000123667	no hit
Tb927.11.1020	Tb927.11.1020	ribokinase, putative			(FL_BeFx - SmOx_BeFx) - (FL - SmOx)	(FL_BeFx vs SmOx_BeFx) against (FL vs SmOx)	-0.348903	3.90427	0.00012466	no hit
Tb927.3.3590	Tb927.3.3590	U3 small nucleolar ribonucleoprotein protein MPP10, putative			(FL_BeFx - SmOx_BeFx) - (FL - SmOx)	(FL_BeFx vs SmOx_BeFx) against (FL vs SmOx)	0.365285	3.89337	0.000127828	no hit
Tb927.11.12780	Tb927.11.12780	ribonucleoside-diphosphate reductase small chain, putative			(FL_BeFx - SmOx_BeFx) - (FL - SmOx)	(FL_BeFx vs SmOx_BeFx) against (FL vs SmOx)	-0.53087	3.88008	0.000131801	no hit
Tb927.7.700	Tb927.7.700	Nucleolar protein 74			(FL_BeFx - SmOx_BeFx) - (FL - SmOx)	(FL_BeFx vs SmOx_BeFx) against (FL vs SmOx)	0.44685	3.87057	0.000134721	no hit
Tb927.7.2760	Tb927.7.2760	mitochondria ribosomal protein L22			(FL_BeFx - SmOx_BeFx) - (FL - SmOx)	(FL_BeFx vs SmOx_BeFx) against (FL vs SmOx)	0.463616	3.86459	0.000136589	no hit
Tb927.6.1410	Tb927.6.1410	NADH dehydrogenase (ubiquinone) 1 alpha subcomplex subunit, putative			(FL_BeFx - SmOx_BeFx) - (FL - SmOx)	(FL_BeFx vs SmOx_BeFx) against (FL vs SmOx)	-0.434226	3.84426	0.000143133	no hit
Tb927.1.3830	Tb927.1.3830	glucose-6-phosphate isomerase, glycosomal			(FL_BeFx - SmOx_BeFx) - (FL - SmOx)	(FL_BeFx vs SmOx_BeFx) against (FL vs SmOx)	-0.400481	3.83729	0.00014545	no hit
Tb927.9.7800	Tb927.9.7800	hypothetical protein, conserved			(FL_BeFx - SmOx_BeFx) - (FL - SmOx)	(FL_BeFx vs SmOx_BeFx) against (FL vs SmOx)	0.428499	3.82748	0.000148771	no hit
Tb927.1.1750	Tb927.1.1750	conserved protein, unknown function			(FL_BeFx - SmOx_BeFx) - (FL - SmOx)	(FL_BeFx vs SmOx_BeFx) against (FL vs SmOx)	0.522166	3.81898	0.000151713	no hit
Tb927.11.2100	Tb927.11.2100	Divergent AAA domain containing protein, putative			(FL_BeFx - SmOx_BeFx) - (FL - SmOx)	(FL_BeFx vs SmOx_BeFx) against (FL vs SmOx)	0.450528	3.80506	0.000156653	no hit
Tb927.10.5790	Tb927.10.5790	hypothetical protein, conserved			(FL_BeFx - SmOx_BeFx) - (FL - SmOx)	(FL_BeFx vs SmOx_BeFx) against (FL vs SmOx)	-0.258997	3.80377	0.000157118	no hit
Tb927.3.2660	Tb927.3.2660	TatD related DNase, putative			(FL_BeFx - SmOx_BeFx) - (FL - SmOx)	(FL_BeFx vs SmOx_BeFx) against (FL vs SmOx)	-0.269216	3.79189	0.000161478	no hit
Tb927.11.7190	Tb927.11.7190	RNA-binding protein, putative			(FL_BeFx - SmOx_BeFx) - (FL - SmOx)	(FL_BeFx vs SmOx_BeFx) against (FL vs SmOx)	0.460231	3.79085	0.000161863	no hit
Tb927.11.5250	Tb927.11.5250	hypothetical protein, conserved			(FL_BeFx - SmOx_BeFx) - (FL - SmOx)	(FL_BeFx vs SmOx_BeFx) against (FL vs SmOx)	0.395499	3.78867	0.000162679	no hit
Tb927.10.1500	Tb927.10.1500	methionyl-tRNA synthetase, putative			(FL_BeFx - SmOx_BeFx) - (FL - SmOx)	(FL_BeFx vs SmOx_BeFx) against (FL vs SmOx)	-0.395382	3.78463	0.0001642	no hit
Tb927.5.3230	Tb927.5.3230	hypothetical protein, conserved			(FL_BeFx - SmOx_BeFx) - (FL - SmOx)	(FL_BeFx vs SmOx_BeFx) against (FL vs SmOx)	0.448587	3.77903	0.000166331	no hit
Tb927.1.420	Tb927.1.420	retrotransposon hot spot protein 5 (RHS5), putative			(FL_BeFx - SmOx_BeFx) - (FL - SmOx)	(FL_BeFx vs SmOx_BeFx) against (FL vs SmOx)	-0.431864	3.76533	0.000171659	no hit
Tb927.9.8850	Tb927.9.8850	actin A			(FL_BeFx - SmOx_BeFx) - (FL - SmOx)	(FL_BeFx vs SmOx_BeFx) against (FL vs SmOx)	-0.53741	3.75908	0.000174149	no hit
Tb927.3.5150	Tb927.3.5150	exonuclease, putative			(FL_BeFx - SmOx_BeFx) - (FL - SmOx)	(FL_BeFx vs SmOx_BeFx) against (FL vs SmOx)	0.364517	3.75411	0.000176151	no hit
Tb927.9.3640	Tb927.9.3640	LSU ribosomal protein, mitochondria, putative			(FL_BeFx - SmOx_BeFx) - (FL - SmOx)	(FL_BeFx vs SmOx_BeFx) against (FL vs SmOx)	0.461897	3.74847	0.000178455	no hit
Tb927.8.3300	Tb927.8.3300	Mitoribosomal LSU assembly factor 12			(FL_BeFx - SmOx_BeFx) - (FL - SmOx)	(FL_BeFx vs SmOx_BeFx) against (FL vs SmOx)	0.37408	3.74696	0.000179078	no hit
Tb11.v5.0531	Tb11.v5.0531	fructose-bisphosphate aldolase, glycosomal, putative			(FL_BeFx - SmOx_BeFx) - (FL - SmOx)	(FL_BeFx vs SmOx_BeFx) against (FL vs SmOx)	0.297981	3.7322	0.000185269	no hit
Tb927.4.4600	Tb927.4.4600	mitochondria ribosomal protein l43			(FL_BeFx - SmOx_BeFx) - (FL - SmOx)	(FL_BeFx vs SmOx_BeFx) against (FL vs SmOx)	0.49378	3.72167	0.000189815	no hit
Tb927.10.14700	Tb927.10.14700	hypothetical protein, conserved			(FL_BeFx - SmOx_BeFx) - (FL - SmOx)	(FL_BeFx vs SmOx_BeFx) against (FL vs SmOx)	0.475465	3.71353	0.000193407	no hit
Tb927.5.3010	Tb927.5.3010	RNA-editing substrate binding complex protein RESC6			(FL_BeFx - SmOx_BeFx) - (FL - SmOx)	(FL_BeFx vs SmOx_BeFx) against (FL vs SmOx)	0.507744	3.71177	0.000194191	no hit
Tb927.11.15550	Tb927.11.15550	NADH-cytochrome b5 reductase, putative			(FL_BeFx - SmOx_BeFx) - (FL - SmOx)	(FL_BeFx vs SmOx_BeFx) against (FL vs SmOx)	-0.551039	3.70759	0.000196071	no hit
Tb11.0350	Tb11.0350	hypothetical protein			(FL_BeFx - SmOx_BeFx) - (FL - SmOx)	(FL_BeFx vs SmOx_BeFx) against (FL vs SmOx)	0.397124	3.69335	0.000202606	no hit
Tb927.10.5820	Tb927.10.5820	predicted RanGDP binding protein			(FL_BeFx - SmOx_BeFx) - (FL - SmOx)	(FL_BeFx vs SmOx_BeFx) against (FL vs SmOx)	0.476979	3.69183	0.000203317	no hit
Tb927.11.2120	Tb927.11.2120	Nucleolar complex protein 1, putative			(FL_BeFx - SmOx_BeFx) - (FL - SmOx)	(FL_BeFx vs SmOx_BeFx) against (FL vs SmOx)	0.398369	3.68887	0.000204707	no hit
Tb927.5.2810	Tb927.5.2810	hypothetical protein, conserved			(FL_BeFx - SmOx_BeFx) - (FL - SmOx)	(FL_BeFx vs SmOx_BeFx) against (FL vs SmOx)	0.434384	3.68681	0.000205679	no hit
Tb927.10.1560	Tb927.10.1560	Nucleolar protein 91			(FL_BeFx - SmOx_BeFx) - (FL - SmOx)	(FL_BeFx vs SmOx_BeFx) against (FL vs SmOx)	0.365365	3.67914	0.000209341	no hit
Tb927.4.1270	Tb927.4.1270	ruvB-like DNA helicase, putative			(FL_BeFx - SmOx_BeFx) - (FL - SmOx)	(FL_BeFx vs SmOx_BeFx) against (FL vs SmOx)	-0.257451	3.67729	0.000210236	no hit
Tb927.3.1590	Tb927.3.1590	mitochondria RNA binding complex 1 subunit			(FL_BeFx - SmOx_BeFx) - (FL - SmOx)	(FL_BeFx vs SmOx_BeFx) against (FL vs SmOx)	0.324986	3.66267	0.000217433	no hit
Tb927.10.13180	Tb927.10.13180	Nrap protein, putative			(FL_BeFx - SmOx_BeFx) - (FL - SmOx)	(FL_BeFx vs SmOx_BeFx) against (FL vs SmOx)	0.369308	3.6621	0.000217723	no hit
Tb927.4.2390	Tb927.4.2390	ATP-dependent RNA helicase, putative			(FL_BeFx - SmOx_BeFx) - (FL - SmOx)	(FL_BeFx vs SmOx_BeFx) against (FL vs SmOx)	-0.455637	3.65707	0.000220258	no hit
Tb927.11.11340	Tb927.11.11340	gamma-tubulin complex component 3			(FL_BeFx - SmOx_BeFx) - (FL - SmOx)	(FL_BeFx vs SmOx_BeFx) against (FL vs SmOx)	0.386369	3.64095	0.000228588	no hit
Tb927.7.1160	Tb927.7.1160	hypothetical protein, conserved			(FL_BeFx - SmOx_BeFx) - (FL - SmOx)	(FL_BeFx vs SmOx_BeFx) against (FL vs SmOx)	-0.534435	3.62465	0.000237326	no hit
Tb927.4.3320	Tb927.4.3320	uracil phosphoribosyltransferase, putative			(FL_BeFx - SmOx_BeFx) - (FL - SmOx)	(FL_BeFx vs SmOx_BeFx) against (FL vs SmOx)	-0.401249	3.61898	0.000240448	no hit
Tb927.10.14240	Tb927.10.14240	N-myristoyltransferase			(FL_BeFx - SmOx_BeFx) - (FL - SmOx)	(FL_BeFx vs SmOx_BeFx) against (FL vs SmOx)	-0.287793	3.60274	0.000249609	no hit
Tb927.8.550	Tb927.8.550	methionine-S-sulfoxide reductase, putative, peptide methionine sulfoxide reductase, putative, peptide Met(O) reductase, putative			(FL_BeFx - SmOx_BeFx) - (FL - SmOx)	(FL_BeFx vs SmOx_BeFx) against (FL vs SmOx)	-0.451299	3.5978	0.000252462	no hit
Tb927.10.11990	Tb927.10.11990	60S ribosome subunit biogenesis protein NIP7, putative			(FL_BeFx - SmOx_BeFx) - (FL - SmOx)	(FL_BeFx vs SmOx_BeFx) against (FL vs SmOx)	0.412778	3.59375	0.000254833	no hit
Tb927.9.2590	Tb927.9.2590	hypothetical protein, conserved			(FL_BeFx - SmOx_BeFx) - (FL - SmOx)	(FL_BeFx vs SmOx_BeFx) against (FL vs SmOx)	-0.398779	3.5903	0.000256864	no hit
Tb927.7.1640	Tb927.7.1640	Mitoribosomal LSU assembly factor 1			(FL_BeFx - SmOx_BeFx) - (FL - SmOx)	(FL_BeFx vs SmOx_BeFx) against (FL vs SmOx)	0.531884	3.59009	0.000256988	no hit
Tb927.9.15060	Tb927.9.15060	rRNA processing protein, putative			(FL_BeFx - SmOx_BeFx) - (FL - SmOx)	(FL_BeFx vs SmOx_BeFx) against (FL vs SmOx)	0.351843	3.58518	0.000259907	no hit
Tb11.02.5410b	Tb11.02.5410b	ubiquitin activating enzyme, putative			(FL_BeFx - SmOx_BeFx) - (FL - SmOx)	(FL_BeFx vs SmOx_BeFx) against (FL vs SmOx)	-0.290193	3.58227	0.000261658	no hit
Tb927.8.3270	Tb927.8.3270	hypothetical protein			(FL_BeFx - SmOx_BeFx) - (FL - SmOx)	(FL_BeFx vs SmOx_BeFx) against (FL vs SmOx)	0.485435	3.56864	0.000269996	no hit
Tb927.6.2740	Tb927.6.2740	pyridoxal kinase			(FL_BeFx - SmOx_BeFx) - (FL - SmOx)	(FL_BeFx vs SmOx_BeFx) against (FL vs SmOx)	-0.471285	3.55742	0.000277061	no hit
Tb927.9.6290	Tb927.9.6290	arginine kinase			(FL_BeFx - SmOx_BeFx) - (FL - SmOx)	(FL_BeFx vs SmOx_BeFx) against (FL vs SmOx)	-0.573565	3.55542	0.000278344	no hit
Tb927.3.4550	Tb927.3.4550	kinetoplast ribosomal PPR-repeat containing protein 6			(FL_BeFx - SmOx_BeFx) - (FL - SmOx)	(FL_BeFx vs SmOx_BeFx) against (FL vs SmOx)	0.37092	3.55196	0.000280567	no hit
Tb927.9.8720	Tb927.9.8720	fructose-1,6-bisphosphatase			(FL_BeFx - SmOx_BeFx) - (FL - SmOx)	(FL_BeFx vs SmOx_BeFx) against (FL vs SmOx)	0.446094	3.55118	0.000281071	no hit
Tb927.9.7250	Tb927.9.7250	hypothetical protein, conserved			(FL_BeFx - SmOx_BeFx) - (FL - SmOx)	(FL_BeFx vs SmOx_BeFx) against (FL vs SmOx)	0.417295	3.55008	0.000281787	no hit
Tb927.4.930	Tb927.4.930	mitochondria ribosomal protein L14			(FL_BeFx - SmOx_BeFx) - (FL - SmOx)	(FL_BeFx vs SmOx_BeFx) against (FL vs SmOx)	0.388607	3.54304	0.00028639	no hit
Tb927.4.4610	Tb927.4.4610	Mitoribosomal LSU assembly factor 15			(FL_BeFx - SmOx_BeFx) - (FL - SmOx)	(FL_BeFx vs SmOx_BeFx) against (FL vs SmOx)	0.342961	3.53726	0.000290227	no hit
Tb927.8.6230	Tb927.8.6230	microtubule inner protein MC7			(FL_BeFx - SmOx_BeFx) - (FL - SmOx)	(FL_BeFx vs SmOx_BeFx) against (FL vs SmOx)	0.343757	3.53363	0.000292664	no hit
Tb927.9.2270	Tb927.9.2270	hypothetical protein, conserved			(FL_BeFx - SmOx_BeFx) - (FL - SmOx)	(FL_BeFx vs SmOx_BeFx) against (FL vs SmOx)	-0.341797	3.52392	0.000299282	no hit
Tb927.7.3380	Tb927.7.3380	Ribosomal L28e protein family/Mak16 protein C-terminal region, putative			(FL_BeFx - SmOx_BeFx) - (FL - SmOx)	(FL_BeFx vs SmOx_BeFx) against (FL vs SmOx)	0.311022	3.51883	0.000302807	no hit
Tb927.11.1630	Tb927.11.1630	LSU ribosomal protein, mitochondria, putative			(FL_BeFx - SmOx_BeFx) - (FL - SmOx)	(FL_BeFx vs SmOx_BeFx) against (FL vs SmOx)	0.5077	3.50253	0.000314392	no hit
Tb927.4.2630	Tb927.4.2630	ATP-dependent DEAD/H RNA helicase, putative			(FL_BeFx - SmOx_BeFx) - (FL - SmOx)	(FL_BeFx vs SmOx_BeFx) against (FL vs SmOx)	0.296013	3.49374	0.000320821	no hit
Tb927.10.3170	Tb927.10.3170	GCN20-type ATP-binding cassette protein, putative			(FL_BeFx - SmOx_BeFx) - (FL - SmOx)	(FL_BeFx vs SmOx_BeFx) against (FL vs SmOx)	0.264331	3.48807	0.000325036	no hit
Tb927.11.13740	Tb927.11.13740	procyclic-enriched flagellar receptor adenylate cyclase 5			(FL_BeFx - SmOx_BeFx) - (FL - SmOx)	(FL_BeFx vs SmOx_BeFx) against (FL vs SmOx)	0.330695	3.48572	0.000326798	no hit
Tb927.7.3590	Tb927.7.3590	conserved protein			(FL_BeFx - SmOx_BeFx) - (FL - SmOx)	(FL_BeFx vs SmOx_BeFx) against (FL vs SmOx)	-0.571058	3.48297	0.000328876	no hit
Tb927.10.7910	Tb927.10.7910	RNA-editing substrate binding complex protein RESC19			(FL_BeFx - SmOx_BeFx) - (FL - SmOx)	(FL_BeFx vs SmOx_BeFx) against (FL vs SmOx)	0.439368	3.47812	0.00033257	no hit
Tb927.3.2830	Tb927.3.2830	brix domain containing protein, putative			(FL_BeFx - SmOx_BeFx) - (FL - SmOx)	(FL_BeFx vs SmOx_BeFx) against (FL vs SmOx)	0.411379	3.47778	0.000332831	no hit
Tb927.5.3620	Tb927.5.3620	kinetoplastid-specific dual specificity phosphatase, putative			(FL_BeFx - SmOx_BeFx) - (FL - SmOx)	(FL_BeFx vs SmOx_BeFx) against (FL vs SmOx)	-0.343665	3.47358	0.000336066	no hit
Tb927.11.910	Tb927.11.910	hypothetical protein, conserved			(FL_BeFx - SmOx_BeFx) - (FL - SmOx)	(FL_BeFx vs SmOx_BeFx) against (FL vs SmOx)	0.568095	3.46317	0.000344214	no hit
Tb11.v5.0481	Tb11.v5.0481	U3 snoRNA-associated protein UTP11, putative			(FL_BeFx - SmOx_BeFx) - (FL - SmOx)	(FL_BeFx vs SmOx_BeFx) against (FL vs SmOx)	0.445578	3.45725	0.000348943	no hit
Tb927.10.8630	Tb927.10.8630	Sucrase/ferredoxin-like, putative			(FL_BeFx - SmOx_BeFx) - (FL - SmOx)	(FL_BeFx vs SmOx_BeFx) against (FL vs SmOx)	-0.33269	3.45693	0.000349196	no hit
Tb927.5.980	Tb927.5.980	2OG-Fe(II) oxygenase superfamily, putative			(FL_BeFx - SmOx_BeFx) - (FL - SmOx)	(FL_BeFx vs SmOx_BeFx) against (FL vs SmOx)	-0.348572	3.45595	0.000349983	no hit
Tb927.6.3420	Tb927.6.3420	Mitoribosomal LSU assembly factor 9			(FL_BeFx - SmOx_BeFx) - (FL - SmOx)	(FL_BeFx vs SmOx_BeFx) against (FL vs SmOx)	0.390503	3.45548	0.000350362	no hit
Tb927.11.5270	Tb927.11.5270	ubiquitin carboxyl-terminal hydrolase, putative			(FL_BeFx - SmOx_BeFx) - (FL - SmOx)	(FL_BeFx vs SmOx_BeFx) against (FL vs SmOx)	0.308983	3.43673	0.00036582	no hit
Tb927.4.2070	Tb927.4.2070	antigenic protein, putative			(FL_BeFx - SmOx_BeFx) - (FL - SmOx)	(FL_BeFx vs SmOx_BeFx) against (FL vs SmOx)	-0.235842	3.42898	0.000372405	no hit
Tb927.10.15410	Tb927.10.15410	glycosomal malate dehydrogenase			(FL_BeFx - SmOx_BeFx) - (FL - SmOx)	(FL_BeFx vs SmOx_BeFx) against (FL vs SmOx)	-0.507443	3.42819	0.00037309	no hit
Tb927.9.9290	Tb927.9.9290	polyadenylate-binding protein 1			(FL_BeFx - SmOx_BeFx) - (FL - SmOx)	(FL_BeFx vs SmOx_BeFx) against (FL vs SmOx)	0.5226	3.41583	0.000383857	no hit
Tb927.8.990	Tb927.8.990	RNA-binding protein 33 (RNA-binding motif protein 33)			(FL_BeFx - SmOx_BeFx) - (FL - SmOx)	(FL_BeFx vs SmOx_BeFx) against (FL vs SmOx)	0.321033	3.41578	0.000383901	no hit
Tb927.1.5030	Tb927.1.5030	Flagellum attachment zone protein 37			(FL_BeFx - SmOx_BeFx) - (FL - SmOx)	(FL_BeFx vs SmOx_BeFx) against (FL vs SmOx)	0.383829	3.3972	0.000400685	no hit
Tb927.8.2600	Tb927.8.2600	WD domain, G-beta repeat/BING4CT (NUC141) domain containing protein, putative			(FL_BeFx - SmOx_BeFx) - (FL - SmOx)	(FL_BeFx vs SmOx_BeFx) against (FL vs SmOx)	0.339516	3.39076	0.000406672	no hit
Tb927.6.1280	Tb927.6.1280	translation initiation factor EIF-2b alpha subunit, putative			(FL_BeFx - SmOx_BeFx) - (FL - SmOx)	(FL_BeFx vs SmOx_BeFx) against (FL vs SmOx)	-0.296727	3.38854	0.000408748	no hit
Tb927.11.16340	Tb927.11.16340	Importin-beta N-terminal domain/HEAT-like repeat, putative			(FL_BeFx - SmOx_BeFx) - (FL - SmOx)	(FL_BeFx vs SmOx_BeFx) against (FL vs SmOx)	-0.303571	3.35836	0.000438163	no hit
Tb927.11.16530	Tb927.11.16530	hypothetical protein, conserved			(FL_BeFx - SmOx_BeFx) - (FL - SmOx)	(FL_BeFx vs SmOx_BeFx) against (FL vs SmOx)	0.561207	3.35396	0.000442625	no hit
Tb927.3.3850	Tb927.3.3850	COPII coat assembly protein sec16			(FL_BeFx - SmOx_BeFx) - (FL - SmOx)	(FL_BeFx vs SmOx_BeFx) against (FL vs SmOx)	0.363698	3.35129	0.000445359	no hit
Tb927.5.3410	Tb927.5.3410	mitochondria ribosomal protein L9			(FL_BeFx - SmOx_BeFx) - (FL - SmOx)	(FL_BeFx vs SmOx_BeFx) against (FL vs SmOx)	0.379475	3.32438	0.000473826	no hit
Tb11.02.5430b	Tb11.02.5430b	hypothetical protein, conserved			(FL_BeFx - SmOx_BeFx) - (FL - SmOx)	(FL_BeFx vs SmOx_BeFx) against (FL vs SmOx)	0.553376	3.31633	0.000482697	no hit
Tb927.6.1860	Tb927.6.1860	ribosome recycling factor, putative			(FL_BeFx - SmOx_BeFx) - (FL - SmOx)	(FL_BeFx vs SmOx_BeFx) against (FL vs SmOx)	-0.299374	3.31265	0.000486799	no hit
Tb927.8.3960	Tb927.8.3960	hypothetical protein, conserved			(FL_BeFx - SmOx_BeFx) - (FL - SmOx)	(FL_BeFx vs SmOx_BeFx) against (FL vs SmOx)	-0.298612	3.30824	0.000491769	no hit
Tb927.10.9210	Tb927.10.9210	hypothetical protein, conserved			(FL_BeFx - SmOx_BeFx) - (FL - SmOx)	(FL_BeFx vs SmOx_BeFx) against (FL vs SmOx)	0.305572	3.30069	0.000500396	no hit
Tb927.4.4350	Tb927.4.4350	emp24/gp25L/p24 family/GOLD, putative			(FL_BeFx - SmOx_BeFx) - (FL - SmOx)	(FL_BeFx vs SmOx_BeFx) against (FL vs SmOx)	0.36411	3.29918	0.000502132	no hit
Tb927.11.1370	Tb927.11.1370	Dithiol glutaredoxin 1			(FL_BeFx - SmOx_BeFx) - (FL - SmOx)	(FL_BeFx vs SmOx_BeFx) against (FL vs SmOx)	-0.483047	3.29401	0.000508153	no hit
Tb927.9.12110	Tb927.9.12110	6-phosphogluconate dehydrogenase, decarboxylating			(FL_BeFx - SmOx_BeFx) - (FL - SmOx)	(FL_BeFx vs SmOx_BeFx) against (FL vs SmOx)	-0.250395	3.28955	0.000513395	no hit
Tb927.11.14980	Tb927.11.14980	mitochondria ribosomal protein L38			(FL_BeFx - SmOx_BeFx) - (FL - SmOx)	(FL_BeFx vs SmOx_BeFx) against (FL vs SmOx)	0.36529	3.28396	0.000520042	no hit
Tb927.6.2390	Tb927.6.2390	conserved hypothetical protein, putative			(FL_BeFx - SmOx_BeFx) - (FL - SmOx)	(FL_BeFx vs SmOx_BeFx) against (FL vs SmOx)	0.262219	3.2773	0.000528075	no hit
Tb11.v5.0563	Tb11.v5.0563	periodic tryptophan protein 2, putative			(FL_BeFx - SmOx_BeFx) - (FL - SmOx)	(FL_BeFx vs SmOx_BeFx) against (FL vs SmOx)	0.380439	3.27644	0.000529131	no hit
Tb927.11.11690	Tb927.11.11690	Vacuolar proton pump subunit B, putative			(FL_BeFx - SmOx_BeFx) - (FL - SmOx)	(FL_BeFx vs SmOx_BeFx) against (FL vs SmOx)	-0.256582	3.2682	0.000539258	no hit
Tb927.2.5130	Tb927.2.5130	hypothetical protein, conserved			(FL_BeFx - SmOx_BeFx) - (FL - SmOx)	(FL_BeFx vs SmOx_BeFx) against (FL vs SmOx)	0.513079	3.2674	0.000540251	no hit
Tb927.3.3670	Tb927.3.3670	Triple RNA binding domain protein 3			(FL_BeFx - SmOx_BeFx) - (FL - SmOx)	(FL_BeFx vs SmOx_BeFx) against (FL vs SmOx)	0.24503	3.26713	0.000540594	no hit
Tb927.7.5750	Tb927.7.5750	Anaphase promoting complex-associated Protein AP2			(FL_BeFx - SmOx_BeFx) - (FL - SmOx)	(FL_BeFx vs SmOx_BeFx) against (FL vs SmOx)	0.479356	3.26228	0.000546661	no hit
Tb927.8.4130	Tb927.8.4130	class I transcription factor A, subunit 5b			(FL_BeFx - SmOx_BeFx) - (FL - SmOx)	(FL_BeFx vs SmOx_BeFx) against (FL vs SmOx)	0.39015	3.25454	0.0005565	no hit
Tb927.11.3980	Tb927.11.3980	metallo-peptidase, Clan ME, Family M16			(FL_BeFx - SmOx_BeFx) - (FL - SmOx)	(FL_BeFx vs SmOx_BeFx) against (FL vs SmOx)	-0.307486	3.24791	0.00056506	no hit
Tb927.10.5900	Tb927.10.5900	hypothetical protein, conserved			(FL_BeFx - SmOx_BeFx) - (FL - SmOx)	(FL_BeFx vs SmOx_BeFx) against (FL vs SmOx)	-0.489013	3.24688	0.000566398	no hit
Tb927.8.3280	Tb927.8.3280	Beta-lactamase superfamily domain containing protein, putative			(FL_BeFx - SmOx_BeFx) - (FL - SmOx)	(FL_BeFx vs SmOx_BeFx) against (FL vs SmOx)	-0.387213	3.24453	0.000569469	no hit
Tb927.11.5990	Tb927.11.5990	Mitoribosomal LSU assembly factor 4			(FL_BeFx - SmOx_BeFx) - (FL - SmOx)	(FL_BeFx vs SmOx_BeFx) against (FL vs SmOx)	0.402083	3.23544	0.000581507	no hit
Tb927.10.340	Tb927.10.340	mitochondria structure specific endonuclease I (SSE-1), putative			(FL_BeFx - SmOx_BeFx) - (FL - SmOx)	(FL_BeFx vs SmOx_BeFx) against (FL vs SmOx)	0.322421	3.22815	0.000591359	no hit
Tb927.11.3570	Tb927.11.3570	aminopeptidase, putative, metallo-peptidase, Clan MA(E) Family M1			(FL_BeFx - SmOx_BeFx) - (FL - SmOx)	(FL_BeFx vs SmOx_BeFx) against (FL vs SmOx)	-0.304231	3.22288	0.000598577	no hit
Tb927.3.3440	Tb927.3.3440	phytanoyl-CoA dioxygenase (PhyH), putative			(FL_BeFx - SmOx_BeFx) - (FL - SmOx)	(FL_BeFx vs SmOx_BeFx) against (FL vs SmOx)	0.427274	3.21589	0.000608291	no hit
Tb927.7.4220	Tb927.7.4220	WD domain, G-beta repeat/Dip2/Utp12 Family, putative			(FL_BeFx - SmOx_BeFx) - (FL - SmOx)	(FL_BeFx vs SmOx_BeFx) against (FL vs SmOx)	0.316356	3.2068	0.00062116	no hit
Tb927.3.1710	Tb927.3.1710	mitochondria ribosomal protein l24			(FL_BeFx - SmOx_BeFx) - (FL - SmOx)	(FL_BeFx vs SmOx_BeFx) against (FL vs SmOx)	0.462198	3.20553	0.00062297	no hit
Tb927.11.11870	Tb927.11.11870	Mitoribosomal SSU assembly factor 23			(FL_BeFx - SmOx_BeFx) - (FL - SmOx)	(FL_BeFx vs SmOx_BeFx) against (FL vs SmOx)	0.466144	3.20205	0.000627979	no hit
Tb927.11.9080	Tb927.11.9080	Nucleolar protein 136			(FL_BeFx - SmOx_BeFx) - (FL - SmOx)	(FL_BeFx vs SmOx_BeFx) against (FL vs SmOx)	0.284929	3.19923	0.000632075	no hit
Tb927.10.8940	Tb927.10.8940	flagellum targeting protein kharon1, putative			(FL_BeFx - SmOx_BeFx) - (FL - SmOx)	(FL_BeFx vs SmOx_BeFx) against (FL vs SmOx)	0.321138	3.19303	0.000641164	no hit
Tb927.11.16490	Tb927.11.16490	Methyltransferase-associated protein			(FL_BeFx - SmOx_BeFx) - (FL - SmOx)	(FL_BeFx vs SmOx_BeFx) against (FL vs SmOx)	0.461274	3.18852	0.000647863	no hit
Tb927.9.7170	Tb927.9.7170	mitochondria ribosomal protein L47			(FL_BeFx - SmOx_BeFx) - (FL - SmOx)	(FL_BeFx vs SmOx_BeFx) against (FL vs SmOx)	0.361864	3.18761	0.000649216	no hit
Tb927.11.10200	Tb927.11.10200	hypothetical protein, conserved			(FL_BeFx - SmOx_BeFx) - (FL - SmOx)	(FL_BeFx vs SmOx_BeFx) against (FL vs SmOx)	0.36275	3.16876	0.000678009	no hit
Tb927.8.3060	Tb927.8.3060	cytosolic leucyl aminopeptidase, putative, metallo-peptidase, Clan MF, Family M17			(FL_BeFx - SmOx_BeFx) - (FL - SmOx)	(FL_BeFx vs SmOx_BeFx) against (FL vs SmOx)	0.311116	3.16833	0.000678683	no hit
Tb927.3.4260	Tb927.3.4260	Acetyl-CoA hydrolase			(FL_BeFx - SmOx_BeFx) - (FL - SmOx)	(FL_BeFx vs SmOx_BeFx) against (FL vs SmOx)	-0.285624	3.16346	0.000686338	no hit
Tb927.8.7040	Tb927.8.7040	hypothetical protein, conserved			(FL_BeFx - SmOx_BeFx) - (FL - SmOx)	(FL_BeFx vs SmOx_BeFx) against (FL vs SmOx)	-0.360014	3.15947	0.000692676	no hit
Tb927.5.2930	Tb927.5.2930	mitochondria ATP synthase subunit d			(FL_BeFx - SmOx_BeFx) - (FL - SmOx)	(FL_BeFx vs SmOx_BeFx) against (FL vs SmOx)	-0.298934	3.14918	0.00070928	no hit
Tb927.4.3310	Tb927.4.3310	SET domain protein 14			(FL_BeFx - SmOx_BeFx) - (FL - SmOx)	(FL_BeFx vs SmOx_BeFx) against (FL vs SmOx)	-0.297125	3.1405	0.000723599	no hit
Tb927.11.16610	Tb927.11.16610	zinc-finger of a C2HC-type, putative			(FL_BeFx - SmOx_BeFx) - (FL - SmOx)	(FL_BeFx vs SmOx_BeFx) against (FL vs SmOx)	0.277246	3.12691	0.000746606	no hit
Tb927.11.3490	Tb927.11.3490	hypothetical protein, conserved			(FL_BeFx - SmOx_BeFx) - (FL - SmOx)	(FL_BeFx vs SmOx_BeFx) against (FL vs SmOx)	0.371532	3.12636	0.000747546	no hit
Tb927.11.6610	Tb927.11.6610	hypothetical protein, conserved			(FL_BeFx - SmOx_BeFx) - (FL - SmOx)	(FL_BeFx vs SmOx_BeFx) against (FL vs SmOx)	0.297149	3.12007	0.000758456	no hit
Tb927.10.3790	Tb927.10.3790	hypothetical protein, conserved			(FL_BeFx - SmOx_BeFx) - (FL - SmOx)	(FL_BeFx vs SmOx_BeFx) against (FL vs SmOx)	0.326279	3.09909	0.000795993	no hit
Tb11.v5.0215	Tb11.v5.0215	iron/ascorbate oxidoreductase family protein, putative			(FL_BeFx - SmOx_BeFx) - (FL - SmOx)	(FL_BeFx vs SmOx_BeFx) against (FL vs SmOx)	-0.500189	3.08597	0.000820411	no hit
Tb927.7.3780	Tb927.7.3780	Nuclear poly(A) polymerase 2			(FL_BeFx - SmOx_BeFx) - (FL - SmOx)	(FL_BeFx vs SmOx_BeFx) against (FL vs SmOx)	-0.31258	3.08361	0.000824879	no hit
Tb927.10.14500	Tb927.10.14500	hypothetical protein, conserved			(FL_BeFx - SmOx_BeFx) - (FL - SmOx)	(FL_BeFx vs SmOx_BeFx) against (FL vs SmOx)	0.454416	3.08259	0.000826822	no hit
Tb927.8.5640	Tb927.8.5640	putative succinate dehydrogenase subunit			(FL_BeFx - SmOx_BeFx) - (FL - SmOx)	(FL_BeFx vs SmOx_BeFx) against (FL vs SmOx)	-0.379647	3.08224	0.000827485	no hit
Tb927.11.12440	Tb927.11.12440	Plus-3 domain/Zinc finger, C3HC4 type (RING finger), putative			(FL_BeFx - SmOx_BeFx) - (FL - SmOx)	(FL_BeFx vs SmOx_BeFx) against (FL vs SmOx)	-0.342366	3.0816	0.00082871	no hit
Tb927.1.4180	Tb927.1.4180	leucine-rich repeat protein (LRRP), putative			(FL_BeFx - SmOx_BeFx) - (FL - SmOx)	(FL_BeFx vs SmOx_BeFx) against (FL vs SmOx)	0.375467	3.07903	0.000833615	no hit
Tb927.10.14810	Tb927.10.14810	multiprotein-bridging factor 1, putative			(FL_BeFx - SmOx_BeFx) - (FL - SmOx)	(FL_BeFx vs SmOx_BeFx) against (FL vs SmOx)	-0.271188	3.06918	0.000852756	no hit
Tb927.8.3380	Tb927.8.3380	succinate dehydrogenase iron-sulfur subunit			(FL_BeFx - SmOx_BeFx) - (FL - SmOx)	(FL_BeFx vs SmOx_BeFx) against (FL vs SmOx)	-0.475259	3.06707	0.000856901	no hit
Tb927.5.2070	Tb927.5.2070	Mitoribosomal LSU assembly factor 8			(FL_BeFx - SmOx_BeFx) - (FL - SmOx)	(FL_BeFx vs SmOx_BeFx) against (FL vs SmOx)	0.403402	3.06519	0.000860621	no hit
Tb927.7.1110	Tb927.7.1110	asparagine synthetase a, putative			(FL_BeFx - SmOx_BeFx) - (FL - SmOx)	(FL_BeFx vs SmOx_BeFx) against (FL vs SmOx)	-0.272459	3.06454	0.000861908	no hit
Tb927.9.10520	Tb927.9.10520	hypothetical protein, conserved			(FL_BeFx - SmOx_BeFx) - (FL - SmOx)	(FL_BeFx vs SmOx_BeFx) against (FL vs SmOx)	-0.337689	3.06269	0.000865595	no hit
Tb927.8.1880	Tb927.8.1880	LSU ribosomal protein, mitochondria, putative			(FL_BeFx - SmOx_BeFx) - (FL - SmOx)	(FL_BeFx vs SmOx_BeFx) against (FL vs SmOx)	0.465301	3.05836	0.000874261	no hit
Tb927.11.16810	Tb927.11.16810	dynein light intermediate chain D1bLIC, putative			(FL_BeFx - SmOx_BeFx) - (FL - SmOx)	(FL_BeFx vs SmOx_BeFx) against (FL vs SmOx)	-0.311037	3.05241	0.000886323	no hit
Tb11.v5.0356	Tb11.v5.0356	cytidine triphosphate synthase, putative			(FL_BeFx - SmOx_BeFx) - (FL - SmOx)	(FL_BeFx vs SmOx_BeFx) against (FL vs SmOx)	-0.316422	3.03322	0.000926359	no hit
Tb927.11.180	Tb927.11.180	electron transfer flavoprotein, putative			(FL_BeFx - SmOx_BeFx) - (FL - SmOx)	(FL_BeFx vs SmOx_BeFx) against (FL vs SmOx)	-0.286612	3.01498	0.000966092	no hit
Tb927.11.13230	Tb927.11.13230	VAMP-associated protein, putative			(FL_BeFx - SmOx_BeFx) - (FL - SmOx)	(FL_BeFx vs SmOx_BeFx) against (FL vs SmOx)	0.3354	3.01218	0.000972342	no hit
Tb927.6.2710	Tb927.6.2710	E3 ubiquitin-protein ligase HEL2, putative			(FL_BeFx - SmOx_BeFx) - (FL - SmOx)	(FL_BeFx vs SmOx_BeFx) against (FL vs SmOx)	0.303449	3.00966	0.000978005	no hit
Tb927.7.3460	Tb927.7.3460	LSU ribosomal protein, mitochondria, putative			(FL_BeFx - SmOx_BeFx) - (FL - SmOx)	(FL_BeFx vs SmOx_BeFx) against (FL vs SmOx)	0.414643	3.005	0.000988559	no hit
Tb927.9.4520	Tb927.9.4520	mitochondria-processing peptidase subunit beta			(FL_BeFx - SmOx_BeFx) - (FL - SmOx)	(FL_BeFx vs SmOx_BeFx) against (FL vs SmOx)	-0.270342	3.00469	0.000989259	no hit
Tb11.v5.1022	Tb11.v5.1022	protein kinase, putative			(FL_BeFx - SmOx_BeFx) - (FL - SmOx)	(FL_BeFx vs SmOx_BeFx) against (FL vs SmOx)	0.309881	3.00255	0.000994142	no hit
Tb927.11.1310	Tb927.11.1310	NADH-cytochrome b5 reductase, putative			(FL_BeFx - SmOx_BeFx) - (FL - SmOx)	(FL_BeFx vs SmOx_BeFx) against (FL vs SmOx)	-0.485335	2.99582	0.00100967	no hit
Tb927.10.15530	Tb927.10.15530	ABC transport system ATP-binding protein, putative			(FL_BeFx - SmOx_BeFx) - (FL - SmOx)	(FL_BeFx vs SmOx_BeFx) against (FL vs SmOx)	-0.233383	2.99295	0.00101637	no hit
Tb927.3.1690	Tb927.3.1690	mitochondria ATP synthase subunit f			(FL_BeFx - SmOx_BeFx) - (FL - SmOx)	(FL_BeFx vs SmOx_BeFx) against (FL vs SmOx)	-0.445677	2.99108	0.00102074	no hit
Tb927.8.3770	Tb927.8.3770	Mitogen-activated protein kinase 10, putative			(FL_BeFx - SmOx_BeFx) - (FL - SmOx)	(FL_BeFx vs SmOx_BeFx) against (FL vs SmOx)	-0.266463	2.98733	0.00102959	no hit
Tb927.10.12050	Tb927.10.12050	LSU ribosomal protein, mitochondria, putative			(FL_BeFx - SmOx_BeFx) - (FL - SmOx)	(FL_BeFx vs SmOx_BeFx) against (FL vs SmOx)	0.371567	2.98519	0.00103468	no hit
Tb927.9.13100	Tb927.9.13100	ankyrin repeat protein, putative			(FL_BeFx - SmOx_BeFx) - (FL - SmOx)	(FL_BeFx vs SmOx_BeFx) against (FL vs SmOx)	-0.378224	2.98317	0.00103951	no hit
Tb927.1.3950	Tb927.1.3950	alanine aminotransferase			(FL_BeFx - SmOx_BeFx) - (FL - SmOx)	(FL_BeFx vs SmOx_BeFx) against (FL vs SmOx)	-0.258301	2.96834	0.00107562	no hit
Tb927.7.1550	Tb927.7.1550	KRET2	KRET2		(FL_BeFx - SmOx_BeFx) - (FL - SmOx)	(FL_BeFx vs SmOx_BeFx) against (FL vs SmOx)	0.552867	2.96581	0.0010819	no hit
Tb927.11.15270	Tb927.11.15270	phosphopantetheine adenylyltransferase, putative			(FL_BeFx - SmOx_BeFx) - (FL - SmOx)	(FL_BeFx vs SmOx_BeFx) against (FL vs SmOx)	-0.380676	2.96533	0.0010831	no hit
Tb927.1.180	Tb927.1.180	retrotransposon hot spot protein 1 (RHS1), putative			(FL_BeFx - SmOx_BeFx) - (FL - SmOx)	(FL_BeFx vs SmOx_BeFx) against (FL vs SmOx)	-0.286533	2.95611	0.00110635	no hit
Tb927.11.15500	Tb927.11.15500	LSU ribosomal protein, mitochondria, putative			(FL_BeFx - SmOx_BeFx) - (FL - SmOx)	(FL_BeFx vs SmOx_BeFx) against (FL vs SmOx)	0.434035	2.95264	0.00111522	no hit
Tb927.11.4190	Tb927.11.4190	Metallopeptidase family M24, putative			(FL_BeFx - SmOx_BeFx) - (FL - SmOx)	(FL_BeFx vs SmOx_BeFx) against (FL vs SmOx)	0.277882	2.93566	0.00115967	no hit
Tb927.3.2950	Tb927.3.2950	ribonuclease inhibitor- like protein			(FL_BeFx - SmOx_BeFx) - (FL - SmOx)	(FL_BeFx vs SmOx_BeFx) against (FL vs SmOx)	0.300971	2.92744	0.00118183	no hit
Tb927.11.8320	Tb927.11.8320	hypothetical protein, conserved			(FL_BeFx - SmOx_BeFx) - (FL - SmOx)	(FL_BeFx vs SmOx_BeFx) against (FL vs SmOx)	-0.351333	2.92382	0.00119172	no hit
Tb927.7.7450	Tb927.7.7450	GTP-binding protein, putative			(FL_BeFx - SmOx_BeFx) - (FL - SmOx)	(FL_BeFx vs SmOx_BeFx) against (FL vs SmOx)	0.238265	2.92248	0.00119542	no hit
Tb927.11.16550	Tb927.11.16550	Zinc finger protein, C3H1 type-like			(FL_BeFx - SmOx_BeFx) - (FL - SmOx)	(FL_BeFx vs SmOx_BeFx) against (FL vs SmOx)	0.513155	2.92085	0.00119991	no hit
Tb927.10.600	Tb927.10.600	mitochondria ribosomal protein L29			(FL_BeFx - SmOx_BeFx) - (FL - SmOx)	(FL_BeFx vs SmOx_BeFx) against (FL vs SmOx)	0.407756	2.91897	0.00120512	no hit
Tb927.4.3150	Tb927.4.3150	NUFIP body protein 1			(FL_BeFx - SmOx_BeFx) - (FL - SmOx)	(FL_BeFx vs SmOx_BeFx) against (FL vs SmOx)	0.276289	2.91363	0.00122002	no hit
Tb927.11.9340	Tb927.11.9340	Galactose oxidase, central domain containing protein, putative			(FL_BeFx - SmOx_BeFx) - (FL - SmOx)	(FL_BeFx vs SmOx_BeFx) against (FL vs SmOx)	-0.390934	2.90987	0.00123065	no hit
Tb927.10.520	Tb927.10.520	mitochondria ATP synthase subunit ATPTB1			(FL_BeFx - SmOx_BeFx) - (FL - SmOx)	(FL_BeFx vs SmOx_BeFx) against (FL vs SmOx)	-0.272947	2.90596	0.00124176	no hit
Tb927.11.11940	Tb927.11.11940	protein phosphatase 2A, putative			(FL_BeFx - SmOx_BeFx) - (FL - SmOx)	(FL_BeFx vs SmOx_BeFx) against (FL vs SmOx)	-0.281878	2.89397	0.00127653	no hit
Tb927.7.7210	Tb927.7.7210	Present in the outer mitochondria membrane proteome 37			(FL_BeFx - SmOx_BeFx) - (FL - SmOx)	(FL_BeFx vs SmOx_BeFx) against (FL vs SmOx)	0.193333	2.89151	0.00128378	no hit
Tb927.9.9450	Tb927.9.9450	zinc finger protein family member, putative			(FL_BeFx - SmOx_BeFx) - (FL - SmOx)	(FL_BeFx vs SmOx_BeFx) against (FL vs SmOx)	0.224525	2.88583	0.00130067	no hit
Tb927.6.2490	Tb927.6.2490	succinate dehydrogenase subunit 7			(FL_BeFx - SmOx_BeFx) - (FL - SmOx)	(FL_BeFx vs SmOx_BeFx) against (FL vs SmOx)	-0.387427	2.88312	0.00130882	no hit
Tb927.11.16090	Tb927.11.16090	Outer dynein arm docking complex protein 2, putative			(FL_BeFx - SmOx_BeFx) - (FL - SmOx)	(FL_BeFx vs SmOx_BeFx) against (FL vs SmOx)	0.259398	2.87946	0.00131989	no hit
Tb927.9.8410	Tb927.9.8410	chaperone protein DnaJ, putative			(FL_BeFx - SmOx_BeFx) - (FL - SmOx)	(FL_BeFx vs SmOx_BeFx) against (FL vs SmOx)	0.432214	2.87873	0.00132213	no hit
Tb927.11.13500	Tb927.11.13500	par1			(FL_BeFx - SmOx_BeFx) - (FL - SmOx)	(FL_BeFx vs SmOx_BeFx) against (FL vs SmOx)	-0.218412	2.87295	0.00133982	no hit
Tb927.6.4010	Tb927.6.4010	Translation machinery associated TMA7, putative			(FL_BeFx - SmOx_BeFx) - (FL - SmOx)	(FL_BeFx vs SmOx_BeFx) against (FL vs SmOx)	-0.324363	2.87256	0.00134104	no hit
Tb927.10.6640	Tb927.10.6640	transmembrane emp24 domain-containing protein			(FL_BeFx - SmOx_BeFx) - (FL - SmOx)	(FL_BeFx vs SmOx_BeFx) against (FL vs SmOx)	0.297209	2.87053	0.00134731	no hit
Tb927.8.6510	Tb927.8.6510	ubiquitin carrier protein, putative, ubiquitin-conjugating enzyme E2, putative, ubiquitin-protein ligase, putative			(FL_BeFx - SmOx_BeFx) - (FL - SmOx)	(FL_BeFx vs SmOx_BeFx) against (FL vs SmOx)	-0.346498	2.86832	0.00135419	no hit
Tb927.11.8980	Tb927.11.8980	Elongation factor G 2, mitochondria, putative			(FL_BeFx - SmOx_BeFx) - (FL - SmOx)	(FL_BeFx vs SmOx_BeFx) against (FL vs SmOx)	-0.347435	2.86441	0.00136643	no hit
Tb927.9.10230	Tb927.9.10230	Co-chaperone protein P23			(FL_BeFx - SmOx_BeFx) - (FL - SmOx)	(FL_BeFx vs SmOx_BeFx) against (FL vs SmOx)	-0.271248	2.84911	0.00141545	no hit
Tb927.3.4970	Tb927.3.4970	hypothetical protein, conserved			(FL_BeFx - SmOx_BeFx) - (FL - SmOx)	(FL_BeFx vs SmOx_BeFx) against (FL vs SmOx)	0.531366	2.84619	0.00142498	no hit
Tb927.3.1240	Tb927.3.1240	Serine/threonine-protein phosphatase 2A, putative			(FL_BeFx - SmOx_BeFx) - (FL - SmOx)	(FL_BeFx vs SmOx_BeFx) against (FL vs SmOx)	-0.291259	2.82861	0.00148385	no hit
Tb927.10.9410	Tb927.10.9410	Selenophosphate synthetase 2			(FL_BeFx - SmOx_BeFx) - (FL - SmOx)	(FL_BeFx vs SmOx_BeFx) against (FL vs SmOx)	-0.23086	2.82812	0.00148553	no hit
Tb927.6.4530	Tb927.6.4530	RNA-binding protein, putative			(FL_BeFx - SmOx_BeFx) - (FL - SmOx)	(FL_BeFx vs SmOx_BeFx) against (FL vs SmOx)	0.307935	2.8264	0.00149143	no hit
Tb927.10.7750	Tb927.10.7750	hypothetical protein, conserved			(FL_BeFx - SmOx_BeFx) - (FL - SmOx)	(FL_BeFx vs SmOx_BeFx) against (FL vs SmOx)	-0.26506	2.81723	0.00152323	no hit
Tb927.3.2090	Tb927.3.2090	Xaa-Pro aminopeptidase, putative			(FL_BeFx - SmOx_BeFx) - (FL - SmOx)	(FL_BeFx vs SmOx_BeFx) against (FL vs SmOx)	-0.220662	2.81641	0.00152613	no hit
Tb927.9.9520	Tb927.9.9520	zinc finger protein family member, putative			(FL_BeFx - SmOx_BeFx) - (FL - SmOx)	(FL_BeFx vs SmOx_BeFx) against (FL vs SmOx)	0.349623	2.81252	0.00153987	no hit
Tb927.1.2340	Tb927.1.2340	alpha tubulin			(FL_BeFx - SmOx_BeFx) - (FL - SmOx)	(FL_BeFx vs SmOx_BeFx) against (FL vs SmOx)	-0.277758	2.80667	0.00156074	no hit
Tb927.8.6910	Tb927.8.6910	cyclophilin, putative			(FL_BeFx - SmOx_BeFx) - (FL - SmOx)	(FL_BeFx vs SmOx_BeFx) against (FL vs SmOx)	-0.30156	2.80578	0.00156393	no hit
Tb927.6.2420	Tb927.6.2420	p22 protein precursor			(FL_BeFx - SmOx_BeFx) - (FL - SmOx)	(FL_BeFx vs SmOx_BeFx) against (FL vs SmOx)	-0.275356	2.80103	0.00158114	no hit
Tb927.1.1620	Tb927.1.1620	ATP-dependent DEAD/H RNA helicase, putative			(FL_BeFx - SmOx_BeFx) - (FL - SmOx)	(FL_BeFx vs SmOx_BeFx) against (FL vs SmOx)	0.214001	2.79442	0.00160538	no hit
Tb927.3.1200	Tb927.3.1200	EF-hand domain pair, putative			(FL_BeFx - SmOx_BeFx) - (FL - SmOx)	(FL_BeFx vs SmOx_BeFx) against (FL vs SmOx)	0.418785	2.78651	0.00163491	no hit
Tb927.10.9820	Tb927.10.9820	mitochondria intermediate peptidase			(FL_BeFx - SmOx_BeFx) - (FL - SmOx)	(FL_BeFx vs SmOx_BeFx) against (FL vs SmOx)	-0.240634	2.78364	0.00164574	no hit
Tb927.8.2740	Tb927.8.2740	mitochondria RNA binding protein			(FL_BeFx - SmOx_BeFx) - (FL - SmOx)	(FL_BeFx vs SmOx_BeFx) against (FL vs SmOx)	-0.275025	2.78099	0.00165582	no hit
Tb927.11.11435	Tb927.11.11435	dynein light chain type 1, putative			(FL_BeFx - SmOx_BeFx) - (FL - SmOx)	(FL_BeFx vs SmOx_BeFx) against (FL vs SmOx)	-0.549332	2.76945	0.0017004	no hit
Tb927.11.1560	Tb927.11.1560	1,2-Dihydroxy-3-keto-5-methylthiopentene dioxygenase, putative			(FL_BeFx - SmOx_BeFx) - (FL - SmOx)	(FL_BeFx vs SmOx_BeFx) against (FL vs SmOx)	-0.22782	2.76739	0.00170849	no hit
Tb927.11.6590	Tb927.11.6590	metallo-peptidase, Clan MF, Family M17			(FL_BeFx - SmOx_BeFx) - (FL - SmOx)	(FL_BeFx vs SmOx_BeFx) against (FL vs SmOx)	-0.232798	2.7659	0.00171435	no hit
Tb927.7.710	Tb927.7.710	heat shock 70 kDa protein, putative			(FL_BeFx - SmOx_BeFx) - (FL - SmOx)	(FL_BeFx vs SmOx_BeFx) against (FL vs SmOx)	-0.29998	2.7641	0.00172146	no hit
Tb927.7.280	Tb927.7.280	cyclophilin-type peptidyl-prolyl cis-trans isomerase, putative			(FL_BeFx - SmOx_BeFx) - (FL - SmOx)	(FL_BeFx vs SmOx_BeFx) against (FL vs SmOx)	-0.493583	2.76246	0.001728	no hit
Tb927.8.760	Tb927.8.760	nucleolar RNA-binding protein			(FL_BeFx - SmOx_BeFx) - (FL - SmOx)	(FL_BeFx vs SmOx_BeFx) against (FL vs SmOx)	-0.466081	2.75675	0.00175084	no hit
Tb927.8.5970	Tb927.8.5970	Cullin 5, putative			(FL_BeFx - SmOx_BeFx) - (FL - SmOx)	(FL_BeFx vs SmOx_BeFx) against (FL vs SmOx)	-0.263655	2.7563	0.00175266	no hit
Tb927.10.7940	Tb927.10.7940	methyltransferase, putative			(FL_BeFx - SmOx_BeFx) - (FL - SmOx)	(FL_BeFx vs SmOx_BeFx) against (FL vs SmOx)	0.390606	2.75304	0.00176588	no hit
Tb927.10.5830	Tb927.10.5830	zinc finger protein, RanBP2-type, putative			(FL_BeFx - SmOx_BeFx) - (FL - SmOx)	(FL_BeFx vs SmOx_BeFx) against (FL vs SmOx)	0.522132	2.75172	0.00177124	no hit
Tb927.8.730	Tb927.8.730	nucleolar RNA-binding protein, putative			(FL_BeFx - SmOx_BeFx) - (FL - SmOx)	(FL_BeFx vs SmOx_BeFx) against (FL vs SmOx)	0.283379	2.74851	0.0017844	no hit
Tb927.11.7900	Tb927.11.7900	mitochondria RNA binding protein 16			(FL_BeFx - SmOx_BeFx) - (FL - SmOx)	(FL_BeFx vs SmOx_BeFx) against (FL vs SmOx)	-0.337587	2.74784	0.00178716	no hit
Tb927.10.4610	Tb927.10.4610	dolicholphosphate-mannose synthase, putative			(FL_BeFx - SmOx_BeFx) - (FL - SmOx)	(FL_BeFx vs SmOx_BeFx) against (FL vs SmOx)	0.345879	2.74279	0.00180804	no hit
Tb927.5.4120	Tb927.5.4120	LSU ribosomal protein, mitochondria, putative			(FL_BeFx - SmOx_BeFx) - (FL - SmOx)	(FL_BeFx vs SmOx_BeFx) against (FL vs SmOx)	0.43543	2.74186	0.00181193	no hit
Tb927.9.5320	Tb927.9.5320	nucleolar RNA binding protein, putative			(FL_BeFx - SmOx_BeFx) - (FL - SmOx)	(FL_BeFx vs SmOx_BeFx) against (FL vs SmOx)	0.582222	2.73973	0.00182083	no hit
Tb11.0845	Tb11.0845	chrXI additional, unordered contigs, dynein light chain LC8, putative			(FL_BeFx - SmOx_BeFx) - (FL - SmOx)	(FL_BeFx vs SmOx_BeFx) against (FL vs SmOx)	-0.313085	2.73805	0.00182788	no hit
Tb927.11.5040	Tb927.11.5040	leucine-rich repeat protein (LRRP), putative			(FL_BeFx - SmOx_BeFx) - (FL - SmOx)	(FL_BeFx vs SmOx_BeFx) against (FL vs SmOx)	0.338655	2.73772	0.00182928	no hit
Tb927.9.2900	Tb927.9.2900	U3 small nucleolar RNA-associated protein 10, putative			(FL_BeFx - SmOx_BeFx) - (FL - SmOx)	(FL_BeFx vs SmOx_BeFx) against (FL vs SmOx)	0.294877	2.73569	0.00183785	no hit
Tb927.10.12390	Tb927.10.12390	cAMP response protein 6			(FL_BeFx - SmOx_BeFx) - (FL - SmOx)	(FL_BeFx vs SmOx_BeFx) against (FL vs SmOx)	0.557662	2.73472	0.00184196	no hit
Tb927.8.4480	Tb927.8.4480	hypothetical protein, conserved			(FL_BeFx - SmOx_BeFx) - (FL - SmOx)	(FL_BeFx vs SmOx_BeFx) against (FL vs SmOx)	-0.479234	2.73424	0.001844	no hit
Tb11.v5.0223	Tb11.v5.0223	BNR repeat-like domain/Concanavalin A-like lectin/glucanases superfamily, putative			(FL_BeFx - SmOx_BeFx) - (FL - SmOx)	(FL_BeFx vs SmOx_BeFx) against (FL vs SmOx)	0.342035	2.7334	0.00184756	no hit
Tb927.10.15350	Tb927.10.15350	histone H3 variant V			(FL_BeFx - SmOx_BeFx) - (FL - SmOx)	(FL_BeFx vs SmOx_BeFx) against (FL vs SmOx)	0.532969	2.73005	0.00186188	no hit
Tb927.8.5720	Tb927.8.5720	tRNA (guanine(37)-N1)-methyltransferase			(FL_BeFx - SmOx_BeFx) - (FL - SmOx)	(FL_BeFx vs SmOx_BeFx) against (FL vs SmOx)	-0.524438	2.72737	0.0018734	no hit
Tb927.4.560	Tb927.4.560	Cytoplasmic dynein 2 heavy chain (DYNC2H1), putative			(FL_BeFx - SmOx_BeFx) - (FL - SmOx)	(FL_BeFx vs SmOx_BeFx) against (FL vs SmOx)	-0.223759	2.72514	0.00188306	no hit
Tb927.9.7770	Tb927.9.7770	spermidine synthase			(FL_BeFx - SmOx_BeFx) - (FL - SmOx)	(FL_BeFx vs SmOx_BeFx) against (FL vs SmOx)	-0.276539	2.72371	0.00188926	no hit
Tb927.11.13010	Tb927.11.13010	EF-hand domain pair, putative			(FL_BeFx - SmOx_BeFx) - (FL - SmOx)	(FL_BeFx vs SmOx_BeFx) against (FL vs SmOx)	0.320861	2.70809	0.00195845	no hit
Tb927.6.820	Tb927.6.820	Pumilio homology domain family member 4			(FL_BeFx - SmOx_BeFx) - (FL - SmOx)	(FL_BeFx vs SmOx_BeFx) against (FL vs SmOx)	0.435415	2.70587	0.00196848	no hit
Tb927.5.3810	Tb927.5.3810	orotidine-5-phosphate decarboxylase/orotate phosphoribosyltransferase, putative, OMPDCase-OPRTase, putative			(FL_BeFx - SmOx_BeFx) - (FL - SmOx)	(FL_BeFx vs SmOx_BeFx) against (FL vs SmOx)	0.439705	2.70211	0.00198557	no hit
Tb927.11.6250	Tb927.11.6250	mitochondria ATP synthase subunit ATPTB3			(FL_BeFx - SmOx_BeFx) - (FL - SmOx)	(FL_BeFx vs SmOx_BeFx) against (FL vs SmOx)	-0.26456	2.70041	0.00199338	no hit
Tb927.11.8240	Tb927.11.8240	TPR repeat, putative			(FL_BeFx - SmOx_BeFx) - (FL - SmOx)	(FL_BeFx vs SmOx_BeFx) against (FL vs SmOx)	-0.491923	2.69139	0.0020352	no hit
Tb11.v5.0624	Tb11.v5.0624	retrotransposon hot spot protein (PHS), putative			(FL_BeFx - SmOx_BeFx) - (FL - SmOx)	(FL_BeFx vs SmOx_BeFx) against (FL vs SmOx)	0.450723	2.68484	0.00206615	no hit
Tb927.6.3890	Tb927.6.3890	replication factor C, subunit 2, putative			(FL_BeFx - SmOx_BeFx) - (FL - SmOx)	(FL_BeFx vs SmOx_BeFx) against (FL vs SmOx)	-0.212157	2.68344	0.0020728	no hit
Tb927.8.1090	Tb927.8.1090	NPAPL			(FL_BeFx - SmOx_BeFx) - (FL - SmOx)	(FL_BeFx vs SmOx_BeFx) against (FL vs SmOx)	0.42181	2.68085	0.0020852	no hit
Tb927.11.10750	Tb927.11.10750	pre-mRNA-splicing factor CWC22, putative			(FL_BeFx - SmOx_BeFx) - (FL - SmOx)	(FL_BeFx vs SmOx_BeFx) against (FL vs SmOx)	0.283947	2.66834	0.00214614	no hit
Tb927.10.11890	Tb927.10.11890	hypothetical protein, conserved			(FL_BeFx - SmOx_BeFx) - (FL - SmOx)	(FL_BeFx vs SmOx_BeFx) against (FL vs SmOx)	0.415175	2.65542	0.00221097	no hit
Tb927.1.3040	Tb927.1.3040	hypothetical protein, conserved			(FL_BeFx - SmOx_BeFx) - (FL - SmOx)	(FL_BeFx vs SmOx_BeFx) against (FL vs SmOx)	0.431684	2.65221	0.00222736	no hit
Tb927.6.4040	Tb927.6.4040	mitochondria ribosomal protein L28			(FL_BeFx - SmOx_BeFx) - (FL - SmOx)	(FL_BeFx vs SmOx_BeFx) against (FL vs SmOx)	0.534988	2.64788	0.00224967	no hit
Tb927.10.12490	Tb927.10.12490	kinesin, putative			(FL_BeFx - SmOx_BeFx) - (FL - SmOx)	(FL_BeFx vs SmOx_BeFx) against (FL vs SmOx)	0.356292	2.6478	0.00225011	no hit
Tb927.6.700	Tb927.6.700	alanyl-tRNA synthetase, putative			(FL_BeFx - SmOx_BeFx) - (FL - SmOx)	(FL_BeFx vs SmOx_BeFx) against (FL vs SmOx)	-0.248262	2.64565	0.00226125	no hit
Tb927.10.820	Tb927.10.820	hypothetical protein, conserved			(FL_BeFx - SmOx_BeFx) - (FL - SmOx)	(FL_BeFx vs SmOx_BeFx) against (FL vs SmOx)	-0.264244	2.64349	0.00227252	no hit
Tb927.1.870	Tb927.1.870	deoxyhypusine synthase			(FL_BeFx - SmOx_BeFx) - (FL - SmOx)	(FL_BeFx vs SmOx_BeFx) against (FL vs SmOx)	-0.233104	2.63904	0.00229594	no hit
Tb927.5.3850	Tb927.5.3850	XRN 5'-3' exonuclease N-terminus, putative			(FL_BeFx - SmOx_BeFx) - (FL - SmOx)	(FL_BeFx vs SmOx_BeFx) against (FL vs SmOx)	0.376249	2.63611	0.00231147	no hit
Tb927.10.9830	Tb927.10.9830	mitochondria ATP synthase subunit ATPTB4			(FL_BeFx - SmOx_BeFx) - (FL - SmOx)	(FL_BeFx vs SmOx_BeFx) against (FL vs SmOx)	-0.38888	2.63143	0.00233653	no hit
Tb927.10.6550	Tb927.10.6550	Poly(ADP-ribose) polymerase and DNA-Ligase Zn-finger region/Zinc-finger (CX5CX6HX5H) motif containing protein, putative			(FL_BeFx - SmOx_BeFx) - (FL - SmOx)	(FL_BeFx vs SmOx_BeFx) against (FL vs SmOx)	0.449528	2.62953	0.00234675	no hit
Tb927.9.9870	Tb927.9.9870	Kinesin-13 6, putative			(FL_BeFx - SmOx_BeFx) - (FL - SmOx)	(FL_BeFx vs SmOx_BeFx) against (FL vs SmOx)	-0.231558	2.61944	0.00240195	no hit
Tb927.10.460	Tb927.10.460	NIMA-related protein kinase			(FL_BeFx - SmOx_BeFx) - (FL - SmOx)	(FL_BeFx vs SmOx_BeFx) against (FL vs SmOx)	0.316131	2.61723	0.00241421	no hit
Tb927.5.3350	Tb927.5.3350	iron superoxide dismutase A, mitochondria			(FL_BeFx - SmOx_BeFx) - (FL - SmOx)	(FL_BeFx vs SmOx_BeFx) against (FL vs SmOx)	-0.25645	2.61468	0.00242838	no hit
Tb927.10.8870	Tb927.10.8870	Paraflagellar rod (PFR) assembly factor 1			(FL_BeFx - SmOx_BeFx) - (FL - SmOx)	(FL_BeFx vs SmOx_BeFx) against (FL vs SmOx)	-0.308192	2.6092	0.00245923	no hit
Tb927.11.2730	Tb927.11.2730	UDP-galactose 4-epimerase			(FL_BeFx - SmOx_BeFx) - (FL - SmOx)	(FL_BeFx vs SmOx_BeFx) against (FL vs SmOx)	-0.216931	2.60568	0.00247927	no hit
Tb927.11.13240	Tb927.11.13240	RNA polymerase subunit, putative			(FL_BeFx - SmOx_BeFx) - (FL - SmOx)	(FL_BeFx vs SmOx_BeFx) against (FL vs SmOx)	-0.297224	2.60308	0.00249414	no hit
Tb927.11.10060	Tb927.11.10060	Biotin--acetyl-CoA-carboxylase ligase, putative			(FL_BeFx - SmOx_BeFx) - (FL - SmOx)	(FL_BeFx vs SmOx_BeFx) against (FL vs SmOx)	0.310652	2.60306	0.00249425	no hit
Tb927.10.230	Tb927.10.230	proteasome subunit alpha type-5, putative			(FL_BeFx - SmOx_BeFx) - (FL - SmOx)	(FL_BeFx vs SmOx_BeFx) against (FL vs SmOx)	-0.237892	2.59999	0.00251197	no hit
Tb927.7.1080	Tb927.7.1080	hypothetical protein, conserved			(FL_BeFx - SmOx_BeFx) - (FL - SmOx)	(FL_BeFx vs SmOx_BeFx) against (FL vs SmOx)	0.390293	2.59798	0.00252361	no hit
Tb927.7.190	Tb927.7.190	thimet oligopeptidase, putative			(FL_BeFx - SmOx_BeFx) - (FL - SmOx)	(FL_BeFx vs SmOx_BeFx) against (FL vs SmOx)	-0.236017	2.59654	0.00253195	no hit
Tb927.2.6070	Tb927.2.6070	mitochondria RNA binding complex 1 subunit			(FL_BeFx - SmOx_BeFx) - (FL - SmOx)	(FL_BeFx vs SmOx_BeFx) against (FL vs SmOx)	0.370184	2.59243	0.00255608	no hit
Tb927.10.9570	Tb927.10.9570	paraflagellar rod component, putative			(FL_BeFx - SmOx_BeFx) - (FL - SmOx)	(FL_BeFx vs SmOx_BeFx) against (FL vs SmOx)	-0.204754	2.58965	0.00257245	no hit
Tb927.2.4930	Tb927.2.4930	esterase, putative			(FL_BeFx - SmOx_BeFx) - (FL - SmOx)	(FL_BeFx vs SmOx_BeFx) against (FL vs SmOx)	-0.228706	2.58734	0.00258618	no hit
Tb927.8.5520	Tb927.8.5520	hypothetical protein, conserved			(FL_BeFx - SmOx_BeFx) - (FL - SmOx)	(FL_BeFx vs SmOx_BeFx) against (FL vs SmOx)	-0.22534	2.57887	0.00263713	no hit
Tb927.7.5560	Tb927.7.5560	glucosamine-fructose-6-phosphate aminotransferase, putative			(FL_BeFx - SmOx_BeFx) - (FL - SmOx)	(FL_BeFx vs SmOx_BeFx) against (FL vs SmOx)	-0.240406	2.57758	0.00264498	no hit
Tb927.10.8020	Tb927.10.8020	prolyl endopeptidase			(FL_BeFx - SmOx_BeFx) - (FL - SmOx)	(FL_BeFx vs SmOx_BeFx) against (FL vs SmOx)	-0.289744	2.57639	0.00265224	no hit
Tb927.3.5620	Tb927.3.5620	Facilitates chromatin transcription complex subunit spt16, FACT complex subunit SPT16			(FL_BeFx - SmOx_BeFx) - (FL - SmOx)	(FL_BeFx vs SmOx_BeFx) against (FL vs SmOx)	-0.223633	2.56771	0.00270579	no hit
Tb927.4.4070	Tb927.4.4070	mevalonate kinase, putative			(FL_BeFx - SmOx_BeFx) - (FL - SmOx)	(FL_BeFx vs SmOx_BeFx) against (FL vs SmOx)	-0.219337	2.56754	0.00270682	no hit
Tb927.2.4740	Tb927.2.4740	mitochondria ribosomal protein l11			(FL_BeFx - SmOx_BeFx) - (FL - SmOx)	(FL_BeFx vs SmOx_BeFx) against (FL vs SmOx)	0.239787	2.56394	0.00272939	no hit
Tb927.10.14360	Tb927.10.14360	U2 small nuclear ribonucleoprotein 40K			(FL_BeFx - SmOx_BeFx) - (FL - SmOx)	(FL_BeFx vs SmOx_BeFx) against (FL vs SmOx)	0.579977	2.55647	0.00277672	no hit
Tb927.7.3240	Tb927.7.3240	mitochondria SSU ribosomal protein, putative			(FL_BeFx - SmOx_BeFx) - (FL - SmOx)	(FL_BeFx vs SmOx_BeFx) against (FL vs SmOx)	-0.357298	2.55611	0.00277901	no hit
Tb927.6.3020	Tb927.6.3020	hypothetical protein, conserved			(FL_BeFx - SmOx_BeFx) - (FL - SmOx)	(FL_BeFx vs SmOx_BeFx) against (FL vs SmOx)	-0.495125	2.55539	0.00278365	no hit
Tb927.9.8100	Tb927.9.8100	nascent polypeptide associated complex subunit, putative			(FL_BeFx - SmOx_BeFx) - (FL - SmOx)	(FL_BeFx vs SmOx_BeFx) against (FL vs SmOx)	-0.231157	2.54143	0.00287457	no hit
Tb927.10.3650	Tb927.10.3650	NADH-dependent fumarate reductase			(FL_BeFx - SmOx_BeFx) - (FL - SmOx)	(FL_BeFx vs SmOx_BeFx) against (FL vs SmOx)	-0.279341	2.54042	0.00288123	no hit
Tb927.10.13670	Tb927.10.13670	serine/threonine protein phosphatase 5			(FL_BeFx - SmOx_BeFx) - (FL - SmOx)	(FL_BeFx vs SmOx_BeFx) against (FL vs SmOx)	0.27252	2.53916	0.00288961	no hit
Tb927.3.3410	Tb927.3.3410	aspartyl aminopeptidase, putative			(FL_BeFx - SmOx_BeFx) - (FL - SmOx)	(FL_BeFx vs SmOx_BeFx) against (FL vs SmOx)	-0.244067	2.53884	0.00289172	no hit
Tb927.7.1130	Tb927.7.1130	glutathione peroxidase-like 2, trypanothione/tryparedoxin dependent peroxidase 2			(FL_BeFx - SmOx_BeFx) - (FL - SmOx)	(FL_BeFx vs SmOx_BeFx) against (FL vs SmOx)	-0.506825	2.53609	0.00291009	no hit
Tb927.10.8430	Tb927.10.8430	40S ribosomal protein S12, putative			(FL_BeFx - SmOx_BeFx) - (FL - SmOx)	(FL_BeFx vs SmOx_BeFx) against (FL vs SmOx)	0.314508	2.53083	0.00294561	no hit
Tb927.11.8290	Tb927.11.8290	DIS3-like exonuclease, putative			(FL_BeFx - SmOx_BeFx) - (FL - SmOx)	(FL_BeFx vs SmOx_BeFx) against (FL vs SmOx)	0.239867	2.52916	0.00295694	no hit
Tb927.9.12650	Tb927.9.12650	ubiquitin-activating enzyme E1, putative			(FL_BeFx - SmOx_BeFx) - (FL - SmOx)	(FL_BeFx vs SmOx_BeFx) against (FL vs SmOx)	-0.330196	2.52677	0.00297324	no hit
Tb927.5.2960	Tb927.5.2960	phosphoribosylpyrophosphate synthetase, putative			(FL_BeFx - SmOx_BeFx) - (FL - SmOx)	(FL_BeFx vs SmOx_BeFx) against (FL vs SmOx)	-0.441176	2.52567	0.00298078	no hit
Tb927.7.5480	Tb927.7.5480	dihydrofolate reductase-thymidylate synthase			(FL_BeFx - SmOx_BeFx) - (FL - SmOx)	(FL_BeFx vs SmOx_BeFx) against (FL vs SmOx)	-0.273642	2.52216	0.00300495	no hit
Tb927.11.4230	Tb927.11.4230	hypothetical protein, conserved			(FL_BeFx - SmOx_BeFx) - (FL - SmOx)	(FL_BeFx vs SmOx_BeFx) against (FL vs SmOx)	-0.314707	2.51564	0.00305043	no hit
Tb927.8.750	Tb927.8.750	nucleolar RNA-binding protein, putative			(FL_BeFx - SmOx_BeFx) - (FL - SmOx)	(FL_BeFx vs SmOx_BeFx) against (FL vs SmOx)	0.331943	2.51494	0.00305532	no hit
Tb927.9.8290	Tb927.9.8290	mitochondria ribosomal protein l30			(FL_BeFx - SmOx_BeFx) - (FL - SmOx)	(FL_BeFx vs SmOx_BeFx) against (FL vs SmOx)	0.506877	2.50156	0.00315096	no hit
Tb927.8.6580	Tb927.8.6580	Succinate dehydrogenase [ubiquinone] flavoprotein subunit, mitochondria			(FL_BeFx - SmOx_BeFx) - (FL - SmOx)	(FL_BeFx vs SmOx_BeFx) against (FL vs SmOx)	-0.248875	2.4993	0.00316735	no hit
Tb927.11.1270	Tb927.11.1270	mitochondria ATP synthase subunit ATPTB6			(FL_BeFx - SmOx_BeFx) - (FL - SmOx)	(FL_BeFx vs SmOx_BeFx) against (FL vs SmOx)	-0.294183	2.49602	0.00319141	no hit
Tb927.5.2660	Tb927.5.2660	NUC130/3NT domain/SDA1, putative			(FL_BeFx - SmOx_BeFx) - (FL - SmOx)	(FL_BeFx vs SmOx_BeFx) against (FL vs SmOx)	0.210956	2.49382	0.00320762	no hit
Tb11.v5.0587	Tb11.v5.0587	protein kinase A regulatory subunit			(FL_BeFx - SmOx_BeFx) - (FL - SmOx)	(FL_BeFx vs SmOx_BeFx) against (FL vs SmOx)	-0.239216	2.49325	0.00321182	no hit
Tb927.8.1270	Tb927.8.1270	Nucleolar protein 54			(FL_BeFx - SmOx_BeFx) - (FL - SmOx)	(FL_BeFx vs SmOx_BeFx) against (FL vs SmOx)	0.213532	2.48616	0.00326468	no hit
Tb927.9.5040	Tb927.9.5040	cAMP-specific phosphodiesterase			(FL_BeFx - SmOx_BeFx) - (FL - SmOx)	(FL_BeFx vs SmOx_BeFx) against (FL vs SmOx)	-0.168645	2.48191	0.00329678	no hit
Tb927.9.10440	Tb927.9.10440	DNA polymerase epsilon catalytic subunit, putative			(FL_BeFx - SmOx_BeFx) - (FL - SmOx)	(FL_BeFx vs SmOx_BeFx) against (FL vs SmOx)	0.269963	2.47756	0.00332996	no hit
Tb927.2.4610	Tb927.2.4610	branched-chain amino acid aminotransferase, putative			(FL_BeFx - SmOx_BeFx) - (FL - SmOx)	(FL_BeFx vs SmOx_BeFx) against (FL vs SmOx)	-0.330809	2.47725	0.00333234	no hit
Tb927.11.3000	Tb927.11.3000	60S ribosomal protein L37, putative			(FL_BeFx - SmOx_BeFx) - (FL - SmOx)	(FL_BeFx vs SmOx_BeFx) against (FL vs SmOx)	-0.281697	2.4757	0.00334426	no hit
Tb927.4.4690	Tb927.4.4690	microtubule inner protein MC2			(FL_BeFx - SmOx_BeFx) - (FL - SmOx)	(FL_BeFx vs SmOx_BeFx) against (FL vs SmOx)	0.468425	2.46831	0.00340168	no hit
Tb927.7.4140	Tb927.7.4140	mitochondria ribosomal protein L21			(FL_BeFx - SmOx_BeFx) - (FL - SmOx)	(FL_BeFx vs SmOx_BeFx) against (FL vs SmOx)	0.315139	2.46293	0.00344408	no hit
Tb927.1.2210	Tb927.1.2210	nucleosome assembly protein (NAP), putative			(FL_BeFx - SmOx_BeFx) - (FL - SmOx)	(FL_BeFx vs SmOx_BeFx) against (FL vs SmOx)	-0.361731	2.45982	0.00346884	no hit
Tb927.11.16130	Tb927.11.16130	nucleoside diphosphate kinase			(FL_BeFx - SmOx_BeFx) - (FL - SmOx)	(FL_BeFx vs SmOx_BeFx) against (FL vs SmOx)	-0.361232	2.45751	0.00348734	no hit
Tb927.11.900	Tb927.11.900	isocitrate dehydrogenase, putative			(FL_BeFx - SmOx_BeFx) - (FL - SmOx)	(FL_BeFx vs SmOx_BeFx) against (FL vs SmOx)	-0.249418	2.45523	0.00350567	no hit
Tb927.7.3560	Tb927.7.3560	Component of motile flagella 7			(FL_BeFx - SmOx_BeFx) - (FL - SmOx)	(FL_BeFx vs SmOx_BeFx) against (FL vs SmOx)	0.210372	2.44722	0.00357089	no hit
Tb11.0890	Tb11.0890	chrXI additional, unordered contigs, epsin, putative			(FL_BeFx - SmOx_BeFx) - (FL - SmOx)	(FL_BeFx vs SmOx_BeFx) against (FL vs SmOx)	-0.29888	2.44695	0.00357313	no hit
Tb927.10.1540	Tb927.10.1540	zinc finger protein family member, putative			(FL_BeFx - SmOx_BeFx) - (FL - SmOx)	(FL_BeFx vs SmOx_BeFx) against (FL vs SmOx)	0.266137	2.44509	0.00358849	no hit
Tb927.6.3040	Tb927.6.3040	Ras- related protein Rab-26 (Rab26), putative, small GTP-binding protein Rab28, putative			(FL_BeFx - SmOx_BeFx) - (FL - SmOx)	(FL_BeFx vs SmOx_BeFx) against (FL vs SmOx)	-0.312781	2.44279	0.00360755	no hit
Tb927.3.1100	Tb927.3.1100	exonuclease, putative			(FL_BeFx - SmOx_BeFx) - (FL - SmOx)	(FL_BeFx vs SmOx_BeFx) against (FL vs SmOx)	-0.211523	2.43886	0.00364034	no hit
Tb927.11.14590	Tb927.11.14590	G5-interacting protein			(FL_BeFx - SmOx_BeFx) - (FL - SmOx)	(FL_BeFx vs SmOx_BeFx) against (FL vs SmOx)	0.280731	2.43432	0.00367858	no hit
Tb927.1.1680	Tb927.1.1680	Transcription elongation factor 1 domain-containing protein			(FL_BeFx - SmOx_BeFx) - (FL - SmOx)	(FL_BeFx vs SmOx_BeFx) against (FL vs SmOx)	-0.46735	2.43229	0.00369579	no hit
Tb927.6.1580	Tb927.6.1580	polynucleotide kinase 3'-phosphatase, putative			(FL_BeFx - SmOx_BeFx) - (FL - SmOx)	(FL_BeFx vs SmOx_BeFx) against (FL vs SmOx)	-0.273	2.43124	0.00370476	no hit
Tb927.11.11010	Tb927.11.11010	microtubule inner protein MC1			(FL_BeFx - SmOx_BeFx) - (FL - SmOx)	(FL_BeFx vs SmOx_BeFx) against (FL vs SmOx)	0.212241	2.43098	0.00370699	no hit
Tb927.11.13870	Tb927.11.13870	uncharacterized protein, PH0010 family/AmmeMemoRadiSam system protein A, putative			(FL_BeFx - SmOx_BeFx) - (FL - SmOx)	(FL_BeFx vs SmOx_BeFx) against (FL vs SmOx)	-0.349592	2.43077	0.00370873	no hit
Tb927.10.430	Tb927.10.430	peroxidase, putative			(FL_BeFx - SmOx_BeFx) - (FL - SmOx)	(FL_BeFx vs SmOx_BeFx) against (FL vs SmOx)	0.219316	2.42896	0.00372423	no hit
Tb927.3.2100	Tb927.3.2100	hypothetical protein, conserved			(FL_BeFx - SmOx_BeFx) - (FL - SmOx)	(FL_BeFx vs SmOx_BeFx) against (FL vs SmOx)	-0.223262	2.42467	0.00376121	no hit
Tb927.7.2990	Tb927.7.2990	LSU ribosomal protein, mitochondria, putative			(FL_BeFx - SmOx_BeFx) - (FL - SmOx)	(FL_BeFx vs SmOx_BeFx) against (FL vs SmOx)	0.282325	2.42441	0.00376348	no hit
Tb927.4.1360	Tb927.4.1360	Glucose-6-phosphate 1-epimerase, putative			(FL_BeFx - SmOx_BeFx) - (FL - SmOx)	(FL_BeFx vs SmOx_BeFx) against (FL vs SmOx)	-0.197711	2.42381	0.00376873	no hit
Tb927.6.1990	Tb927.6.1990	hypothetical protein, conserved			(FL_BeFx - SmOx_BeFx) - (FL - SmOx)	(FL_BeFx vs SmOx_BeFx) against (FL vs SmOx)	-0.218403	2.41583	0.00383858	no hit
Tb927.9.4300	Tb927.9.4300	PRP3, putative			(FL_BeFx - SmOx_BeFx) - (FL - SmOx)	(FL_BeFx vs SmOx_BeFx) against (FL vs SmOx)	0.442086	2.41466	0.00384897	no hit
Tb927.4.3680	Tb927.4.3680	protein phosphatase 2C, putative			(FL_BeFx - SmOx_BeFx) - (FL - SmOx)	(FL_BeFx vs SmOx_BeFx) against (FL vs SmOx)	-0.235758	2.4095	0.00389494	no hit
Tb927.5.1590	Tb927.5.1590	hypothetical protein, conserved			(FL_BeFx - SmOx_BeFx) - (FL - SmOx)	(FL_BeFx vs SmOx_BeFx) against (FL vs SmOx)	-0.175395	2.40942	0.00389567	no hit
Tb927.6.4090	Tb927.6.4090	chaperonin HSP60, mitochondria precursor, putative			(FL_BeFx - SmOx_BeFx) - (FL - SmOx)	(FL_BeFx vs SmOx_BeFx) against (FL vs SmOx)	0.440651	2.39798	0.00399962	no hit
Tb927.11.11030	Tb927.11.11030	exosome-associated protein 4			(FL_BeFx - SmOx_BeFx) - (FL - SmOx)	(FL_BeFx vs SmOx_BeFx) against (FL vs SmOx)	-0.445607	2.39566	0.00402106	no hit
Tb927.3.4750	Tb927.3.4750	Aminopeptidase M1, putative			(FL_BeFx - SmOx_BeFx) - (FL - SmOx)	(FL_BeFx vs SmOx_BeFx) against (FL vs SmOx)	-0.245393	2.39345	0.00404156	no hit
Tb927.8.1410	Tb927.8.1410	pre-rrna-processing protein tsr1 homolog			(FL_BeFx - SmOx_BeFx) - (FL - SmOx)	(FL_BeFx vs SmOx_BeFx) against (FL vs SmOx)	-0.258716	2.39264	0.00404911	no hit
Tb927.9.2100	Tb927.9.2100	hypothetical protein, conserved			(FL_BeFx - SmOx_BeFx) - (FL - SmOx)	(FL_BeFx vs SmOx_BeFx) against (FL vs SmOx)	-0.330663	2.3851	0.00412	no hit
Tb927.8.4010	Tb927.8.4010	Flagellum adhesion protein 1			(FL_BeFx - SmOx_BeFx) - (FL - SmOx)	(FL_BeFx vs SmOx_BeFx) against (FL vs SmOx)	0.255188	2.38473	0.00412357	no hit
Tb927.9.5240	Tb927.9.5240	mismatch repair protein MSH3, putative			(FL_BeFx - SmOx_BeFx) - (FL - SmOx)	(FL_BeFx vs SmOx_BeFx) against (FL vs SmOx)	-0.246103	2.3846	0.00412475	no hit
Tb927.11.2250	Tb927.11.2250	conserved protein, unknown function			(FL_BeFx - SmOx_BeFx) - (FL - SmOx)	(FL_BeFx vs SmOx_BeFx) against (FL vs SmOx)	0.506358	2.37365	0.00423008	no hit
Tb927.6.3540	Tb927.6.3540	zinc-finger protein, conserved			(FL_BeFx - SmOx_BeFx) - (FL - SmOx)	(FL_BeFx vs SmOx_BeFx) against (FL vs SmOx)	0.574408	2.37343	0.00423227	no hit
Tb927.6.4440	Tb927.6.4440	RNA-binding protein 42 (RNA-binding motif protein 42)			(FL_BeFx - SmOx_BeFx) - (FL - SmOx)	(FL_BeFx vs SmOx_BeFx) against (FL vs SmOx)	0.258016	2.36824	0.00428308	no hit
Tb927.3.3610	Tb927.3.3610	peroxisomal targeting signal 2 receptor, putative			(FL_BeFx - SmOx_BeFx) - (FL - SmOx)	(FL_BeFx vs SmOx_BeFx) against (FL vs SmOx)	0.321759	2.3659	0.00430625	no hit
Tb927.10.6400	Tb927.10.6400	chaperonin HSP60, mitochondria precursor			(FL_BeFx - SmOx_BeFx) - (FL - SmOx)	(FL_BeFx vs SmOx_BeFx) against (FL vs SmOx)	-0.479411	2.3659	0.00430625	no hit
Tb927.9.9230	Tb927.9.9230	hypothetical protein, conserved			(FL_BeFx - SmOx_BeFx) - (FL - SmOx)	(FL_BeFx vs SmOx_BeFx) against (FL vs SmOx)	0.309488	2.36446	0.0043206	no hit
Tb927.11.1550	Tb927.11.1550	XRN 5'-3' exonuclease N-terminus, putative			(FL_BeFx - SmOx_BeFx) - (FL - SmOx)	(FL_BeFx vs SmOx_BeFx) against (FL vs SmOx)	0.232449	2.36271	0.00433799	no hit
Tb927.11.10790	Tb927.11.10790	40S ribosomal protein SA, putative			(FL_BeFx - SmOx_BeFx) - (FL - SmOx)	(FL_BeFx vs SmOx_BeFx) against (FL vs SmOx)	0.358712	2.36058	0.00435929	no hit
Tb927.10.2750	Tb927.10.2750	deoxyhypusine synthase			(FL_BeFx - SmOx_BeFx) - (FL - SmOx)	(FL_BeFx vs SmOx_BeFx) against (FL vs SmOx)	-0.297469	2.35663	0.00439921	no hit
Tb927.4.1680	Tb927.4.1680	ZFP family member, putative			(FL_BeFx - SmOx_BeFx) - (FL - SmOx)	(FL_BeFx vs SmOx_BeFx) against (FL vs SmOx)	0.261015	2.35484	0.00441735	no hit
Tb927.11.3690	Tb927.11.3690	Alpha/beta hydrolase family, putative			(FL_BeFx - SmOx_BeFx) - (FL - SmOx)	(FL_BeFx vs SmOx_BeFx) against (FL vs SmOx)	-0.215812	2.35324	0.00443359	no hit
Tb927.3.1930	Tb927.3.1930	pre-mrna-processing factor 17			(FL_BeFx - SmOx_BeFx) - (FL - SmOx)	(FL_BeFx vs SmOx_BeFx) against (FL vs SmOx)	0.243584	2.35274	0.00443872	no hit
Tb927.2.2200	Tb927.2.2200	hypothetical protein, conserved			(FL_BeFx - SmOx_BeFx) - (FL - SmOx)	(FL_BeFx vs SmOx_BeFx) against (FL vs SmOx)	0.425679	2.35205	0.00444585	no hit
Tb927.11.12030	Tb927.11.12030	WD40 repeat-containing protein			(FL_BeFx - SmOx_BeFx) - (FL - SmOx)	(FL_BeFx vs SmOx_BeFx) against (FL vs SmOx)	0.343698	2.34554	0.00451297	no hit
Tb927.3.3310	Tb927.3.3310	60S ribosomal protein L13, putative			(FL_BeFx - SmOx_BeFx) - (FL - SmOx)	(FL_BeFx vs SmOx_BeFx) against (FL vs SmOx)	0.319617	2.3391	0.00458036	no hit
Tb927.7.1730	Tb927.7.1730	60S ribosomal protein L7, putative			(FL_BeFx - SmOx_BeFx) - (FL - SmOx)	(FL_BeFx vs SmOx_BeFx) against (FL vs SmOx)	0.433301	2.33641	0.00460885	no hit
Tb927.11.3370	Tb927.11.3370	hypothetical protein			(FL_BeFx - SmOx_BeFx) - (FL - SmOx)	(FL_BeFx vs SmOx_BeFx) against (FL vs SmOx)	-0.239383	2.33228	0.00465286	no hit
Tb927.9.6100	Tb927.9.6100	PTP1-interacting protein, 39 kDa			(FL_BeFx - SmOx_BeFx) - (FL - SmOx)	(FL_BeFx vs SmOx_BeFx) against (FL vs SmOx)	0.335244	2.3307	0.00466977	no hit
Tb927.11.15520	Tb927.11.15520	hypothetical protein, conserved			(FL_BeFx - SmOx_BeFx) - (FL - SmOx)	(FL_BeFx vs SmOx_BeFx) against (FL vs SmOx)	0.442462	2.3296	0.00468166	no hit
Tb927.4.1330	Tb927.4.1330	DNA topoisomerase IB, large subunit			(FL_BeFx - SmOx_BeFx) - (FL - SmOx)	(FL_BeFx vs SmOx_BeFx) against (FL vs SmOx)	-0.195638	2.32713	0.00470837	no hit
Tb927.4.2740	Tb927.4.2740	p25-alpha, putative			(FL_BeFx - SmOx_BeFx) - (FL - SmOx)	(FL_BeFx vs SmOx_BeFx) against (FL vs SmOx)	-0.460883	2.3247	0.0047348	no hit
Tb927.5.680	Tb927.5.680	hypothetical protein, conserved			(FL_BeFx - SmOx_BeFx) - (FL - SmOx)	(FL_BeFx vs SmOx_BeFx) against (FL vs SmOx)	0.237365	2.31994	0.004787	no hit
Tb927.8.2000	Tb927.8.2000	cyclophilin, putative			(FL_BeFx - SmOx_BeFx) - (FL - SmOx)	(FL_BeFx vs SmOx_BeFx) against (FL vs SmOx)	0.197572	2.31956	0.0047912	no hit
Tb927.11.12470	Tb927.11.12470	Mon2 domain-containing protein			(FL_BeFx - SmOx_BeFx) - (FL - SmOx)	(FL_BeFx vs SmOx_BeFx) against (FL vs SmOx)	-0.299043	2.31787	0.00480987	no hit
Tb927.9.11030	Tb927.9.11030	cAMP-dependent protein kinase catalytic subunit 2			(FL_BeFx - SmOx_BeFx) - (FL - SmOx)	(FL_BeFx vs SmOx_BeFx) against (FL vs SmOx)	-0.323286	2.31756	0.00481331	no hit
Tb927.5.3430	Tb927.5.3430	ubiquitin-activating enzyme E1, putative			(FL_BeFx - SmOx_BeFx) - (FL - SmOx)	(FL_BeFx vs SmOx_BeFx) against (FL vs SmOx)	-0.278246	2.31286	0.00486564	no hit
Tb927.8.4950	Tb927.8.4950	Kinesin Localized to the Ingressing Furrow			(FL_BeFx - SmOx_BeFx) - (FL - SmOx)	(FL_BeFx vs SmOx_BeFx) against (FL vs SmOx)	-0.184371	2.30293	0.0049782	no hit
Tb927.4.2680	Tb927.4.2680	Zeta toxin, putative			(FL_BeFx - SmOx_BeFx) - (FL - SmOx)	(FL_BeFx vs SmOx_BeFx) against (FL vs SmOx)	-0.164609	2.30225	0.00498596	no hit
Tb927.8.2690	Tb927.8.2690	SET domain protein 21			(FL_BeFx - SmOx_BeFx) - (FL - SmOx)	(FL_BeFx vs SmOx_BeFx) against (FL vs SmOx)	-0.25735	2.30181	0.00499102	no hit
Tb927.9.3280	Tb927.9.3280	exopolyphosphatase			(FL_BeFx - SmOx_BeFx) - (FL - SmOx)	(FL_BeFx vs SmOx_BeFx) against (FL vs SmOx)	-0.192089	2.3005	0.00500612	no hit
Tb927.9.12850	Tb927.9.12850	Mitoribosomal LSU assembly factor 5			(FL_BeFx - SmOx_BeFx) - (FL - SmOx)	(FL_BeFx vs SmOx_BeFx) against (FL vs SmOx)	0.35923	2.29603	0.0050579	no hit
Tb927.11.1070	Tb927.11.1070	glycosomal transporter (GAT3), putative			(FL_BeFx - SmOx_BeFx) - (FL - SmOx)	(FL_BeFx vs SmOx_BeFx) against (FL vs SmOx)	0.367485	2.2954	0.00506525	no hit
Tb927.8.4800	Tb927.8.4800	WD40 repeat-containing protein			(FL_BeFx - SmOx_BeFx) - (FL - SmOx)	(FL_BeFx vs SmOx_BeFx) against (FL vs SmOx)	0.184327	2.29405	0.00508103	no hit
Tb927.10.7710	Tb927.10.7710	40S ribosomal protein S8, putative			(FL_BeFx - SmOx_BeFx) - (FL - SmOx)	(FL_BeFx vs SmOx_BeFx) against (FL vs SmOx)	0.46371	2.29129	0.00511341	no hit
Tb10.v4.0035	Tb10.v4.0035	chrX additional, unordered contigs, stress-inducible protein STI1-like, putative			(FL_BeFx - SmOx_BeFx) - (FL - SmOx)	(FL_BeFx vs SmOx_BeFx) against (FL vs SmOx)	-0.434936	2.29068	0.00512056	no hit
Tb927.2.2270	Tb927.2.2270	hypothetical protein, conserved			(FL_BeFx - SmOx_BeFx) - (FL - SmOx)	(FL_BeFx vs SmOx_BeFx) against (FL vs SmOx)	0.288044	2.28877	0.00514317	no hit
Tb927.9.2010	Tb927.9.2010	kynureninase, putative			(FL_BeFx - SmOx_BeFx) - (FL - SmOx)	(FL_BeFx vs SmOx_BeFx) against (FL vs SmOx)	-0.225386	2.28503	0.00518769	no hit
Tb927.3.4440	Tb927.3.4440	hypothetical protein, conserved			(FL_BeFx - SmOx_BeFx) - (FL - SmOx)	(FL_BeFx vs SmOx_BeFx) against (FL vs SmOx)	0.460003	2.2799	0.00524932	no hit
Tb927.11.4290	Tb927.11.4290	40S ribosomal protein S12			(FL_BeFx - SmOx_BeFx) - (FL - SmOx)	(FL_BeFx vs SmOx_BeFx) against (FL vs SmOx)	0.326097	2.27905	0.0052596	no hit
Tb927.11.11230	Tb927.11.11230	60S ribosomal protein L14, putative			(FL_BeFx - SmOx_BeFx) - (FL - SmOx)	(FL_BeFx vs SmOx_BeFx) against (FL vs SmOx)	0.270746	2.27643	0.00529143	no hit
Tb927.2.3880	Tb927.2.3880	heterogeneous nuclear ribonucleoproteins F/H homologue			(FL_BeFx - SmOx_BeFx) - (FL - SmOx)	(FL_BeFx vs SmOx_BeFx) against (FL vs SmOx)	0.227172	2.2763	0.00529295	no hit
Tb927.3.3030	Tb927.3.3030	phosphatidylcholine transfer protein, putative			(FL_BeFx - SmOx_BeFx) - (FL - SmOx)	(FL_BeFx vs SmOx_BeFx) against (FL vs SmOx)	-0.204826	2.27524	0.00530595	no hit
Tb927.5.1080	Tb927.5.1080	RNA-binding protein, putative			(FL_BeFx - SmOx_BeFx) - (FL - SmOx)	(FL_BeFx vs SmOx_BeFx) against (FL vs SmOx)	0.278873	2.2713	0.00535422	no hit
Tb927.11.4130	Tb927.11.4130	ubiquitin-like protein, putative			(FL_BeFx - SmOx_BeFx) - (FL - SmOx)	(FL_BeFx vs SmOx_BeFx) against (FL vs SmOx)	0.450698	2.26646	0.00541432	no hit
Tb927.3.5570	Tb927.3.5570	syntaxin, putative			(FL_BeFx - SmOx_BeFx) - (FL - SmOx)	(FL_BeFx vs SmOx_BeFx) against (FL vs SmOx)	-0.17991	2.2632	0.00545502	no hit
Tb927.1.1390	Tb927.1.1390	hypothetical protein, conserved			(FL_BeFx - SmOx_BeFx) - (FL - SmOx)	(FL_BeFx vs SmOx_BeFx) against (FL vs SmOx)	0.460263	2.26248	0.00546406	no hit
Tb927.9.14410	Tb927.9.14410	RNA 3'-terminal phosphate cyclase, putative			(FL_BeFx - SmOx_BeFx) - (FL - SmOx)	(FL_BeFx vs SmOx_BeFx) against (FL vs SmOx)	0.197837	2.26231	0.00546627	no hit
Tb927.11.4880	Tb927.11.4880	flagella associated protein FAP106			(FL_BeFx - SmOx_BeFx) - (FL - SmOx)	(FL_BeFx vs SmOx_BeFx) against (FL vs SmOx)	0.536572	2.2621	0.00546886	no hit
Tb11.v5.0564	Tb11.v5.0564	protein kinase, putative			(FL_BeFx - SmOx_BeFx) - (FL - SmOx)	(FL_BeFx vs SmOx_BeFx) against (FL vs SmOx)	-0.186572	2.26148	0.00547677	no hit
Tb05.5K5.60	Tb05.5K5.60	RRP15-like protein, putative			(FL_BeFx - SmOx_BeFx) - (FL - SmOx)	(FL_BeFx vs SmOx_BeFx) against (FL vs SmOx)	0.284165	2.26128	0.0054793	no hit
Tb927.8.6390	Tb927.8.6390	acyl-protein thioesterase-like			(FL_BeFx - SmOx_BeFx) - (FL - SmOx)	(FL_BeFx vs SmOx_BeFx) against (FL vs SmOx)	-0.282815	2.25649	0.00554	no hit
Tb927.5.3870	Tb927.5.3870	Mitoribosomal LSU assembly factor 14			(FL_BeFx - SmOx_BeFx) - (FL - SmOx)	(FL_BeFx vs SmOx_BeFx) against (FL vs SmOx)	0.385926	2.25042	0.00561799	no hit
Tb927.11.5880	Tb927.11.5880	Mitoribosomal LSU assembly factor 23			(FL_BeFx - SmOx_BeFx) - (FL - SmOx)	(FL_BeFx vs SmOx_BeFx) against (FL vs SmOx)	0.31595	2.2426	0.00572007	no hit
Tb927.8.4430	Tb927.8.4430	uridine phosphorylase			(FL_BeFx - SmOx_BeFx) - (FL - SmOx)	(FL_BeFx vs SmOx_BeFx) against (FL vs SmOx)	-0.199553	2.24224	0.00572479	no hit
Tb927.7.920	Tb927.7.920	Inner arm dynein 5-1			(FL_BeFx - SmOx_BeFx) - (FL - SmOx)	(FL_BeFx vs SmOx_BeFx) against (FL vs SmOx)	0.166866	2.24102	0.00574089	no hit
Tb927.11.2600	Tb927.11.2600	hypothetical protein, conserved			(FL_BeFx - SmOx_BeFx) - (FL - SmOx)	(FL_BeFx vs SmOx_BeFx) against (FL vs SmOx)	0.269466	2.24059	0.00574653	no hit
Tb927.10.1400	Tb927.10.1400	hypoxanthine-guanine phosphoribosyltransferase			(FL_BeFx - SmOx_BeFx) - (FL - SmOx)	(FL_BeFx vs SmOx_BeFx) against (FL vs SmOx)	-0.386217	2.23697	0.00579472	no hit
Tb927.11.9210	Tb927.11.9210	NOL1/NOP2/sun family, putative			(FL_BeFx - SmOx_BeFx) - (FL - SmOx)	(FL_BeFx vs SmOx_BeFx) against (FL vs SmOx)	0.219697	2.236	0.00580761	no hit
Tb927.3.4590	Tb927.3.4590	hypothetical protein, conserved			(FL_BeFx - SmOx_BeFx) - (FL - SmOx)	(FL_BeFx vs SmOx_BeFx) against (FL vs SmOx)	-0.38175	2.23453	0.00582734	no hit
Tb927.11.16120	Tb927.11.16120	kDNA associated protein KAP68			(FL_BeFx - SmOx_BeFx) - (FL - SmOx)	(FL_BeFx vs SmOx_BeFx) against (FL vs SmOx)	0.369583	2.23282	0.00585033	no hit
Tb927.11.16760	Tb927.11.16760	T-complex protein 1, alpha subunit, putative			(FL_BeFx - SmOx_BeFx) - (FL - SmOx)	(FL_BeFx vs SmOx_BeFx) against (FL vs SmOx)	-0.304144	2.23026	0.00588493	no hit
Tb927.4.3550	Tb927.4.3550	60S ribosomal protein L13a, putative			(FL_BeFx - SmOx_BeFx) - (FL - SmOx)	(FL_BeFx vs SmOx_BeFx) against (FL vs SmOx)	0.326041	2.22999	0.00588864	no hit
Tb11.02.5390b	Tb11.02.5390b	RNA-editing substrate binding complex protein RESC4			(FL_BeFx - SmOx_BeFx) - (FL - SmOx)	(FL_BeFx vs SmOx_BeFx) against (FL vs SmOx)	0.304192	2.22669	0.0059335	no hit
Tb927.11.11740	Tb927.11.11740	membrane-bound acid phosphatase, putative			(FL_BeFx - SmOx_BeFx) - (FL - SmOx)	(FL_BeFx vs SmOx_BeFx) against (FL vs SmOx)	0.251082	2.22591	0.00594416	no hit
Tb927.1.1380	Tb927.1.1380	serine/threonine protein phosphatase 2A regulatory subunit, putative			(FL_BeFx - SmOx_BeFx) - (FL - SmOx)	(FL_BeFx vs SmOx_BeFx) against (FL vs SmOx)	-0.172285	2.21641	0.0060756	no hit
Tb927.8.2460	Tb927.8.2460	hypothetical protein, conserved			(FL_BeFx - SmOx_BeFx) - (FL - SmOx)	(FL_BeFx vs SmOx_BeFx) against (FL vs SmOx)	0.439886	2.21597	0.00608173	no hit
Tb927.11.13890	Tb927.11.13890	AKAP7 2'5' RNA ligase-like domain containing protein, putative			(FL_BeFx - SmOx_BeFx) - (FL - SmOx)	(FL_BeFx vs SmOx_BeFx) against (FL vs SmOx)	-0.328808	2.21473	0.00609916	no hit
Tb927.10.7350	Tb927.10.7350	hypothetical protein, conserved			(FL_BeFx - SmOx_BeFx) - (FL - SmOx)	(FL_BeFx vs SmOx_BeFx) against (FL vs SmOx)	0.213925	2.21309	0.0061222	no hit
Tb11.v5.0181	Tb11.v5.0181	60S ribosomal protein L19, putative			(FL_BeFx - SmOx_BeFx) - (FL - SmOx)	(FL_BeFx vs SmOx_BeFx) against (FL vs SmOx)	0.527417	2.20907	0.00617923	no hit
Tb927.8.4550	Tb927.8.4550	mitochondria SSU ribosomal protein, putative			(FL_BeFx - SmOx_BeFx) - (FL - SmOx)	(FL_BeFx vs SmOx_BeFx) against (FL vs SmOx)	-0.319691	2.20757	0.00620058	no hit
Tb927.8.4160	Tb927.8.4160	hypothetical protein, conserved			(FL_BeFx - SmOx_BeFx) - (FL - SmOx)	(FL_BeFx vs SmOx_BeFx) against (FL vs SmOx)	0.379011	2.20754	0.00620099	no hit
Tb927.8.6290	Tb927.8.6290	hypothetical protein, conserved			(FL_BeFx - SmOx_BeFx) - (FL - SmOx)	(FL_BeFx vs SmOx_BeFx) against (FL vs SmOx)	-0.202067	2.2075	0.0062015	no hit
Tb927.8.560	Tb927.8.560	hypothetical protein, conserved			(FL_BeFx - SmOx_BeFx) - (FL - SmOx)	(FL_BeFx vs SmOx_BeFx) against (FL vs SmOx)	0.23433	2.20669	0.00621319	no hit
Tb05.5K5.90	Tb05.5K5.90	BAC from homologous region on chr5, dynein light chain, putative			(FL_BeFx - SmOx_BeFx) - (FL - SmOx)	(FL_BeFx vs SmOx_BeFx) against (FL vs SmOx)	-0.425681	2.20377	0.00625509	no hit
Tb927.10.1320	Tb927.10.1320	hypothetical protein, conserved			(FL_BeFx - SmOx_BeFx) - (FL - SmOx)	(FL_BeFx vs SmOx_BeFx) against (FL vs SmOx)	-0.176781	2.20354	0.00625828	no hit
Tb927.11.5050	Tb927.11.5050	fumarate hydratase, class I			(FL_BeFx - SmOx_BeFx) - (FL - SmOx)	(FL_BeFx vs SmOx_BeFx) against (FL vs SmOx)	-0.230699	2.20138	0.00628961	no hit
Tb927.8.6110	Tb927.8.6110	3-hydroxy-3-methylglutaryl-CoA synthase, putative			(FL_BeFx - SmOx_BeFx) - (FL - SmOx)	(FL_BeFx vs SmOx_BeFx) against (FL vs SmOx)	-0.203903	2.20073	0.00629898	no hit
Tb927.11.2470	Tb927.11.2470	metallo-peptidase, Clan MF, Family M17			(FL_BeFx - SmOx_BeFx) - (FL - SmOx)	(FL_BeFx vs SmOx_BeFx) against (FL vs SmOx)	-0.202054	2.19864	0.0063294	no hit
Tb927.9.10960	Tb927.9.10960	ATP-dependent DEAD/H RNA helicase, putative			(FL_BeFx - SmOx_BeFx) - (FL - SmOx)	(FL_BeFx vs SmOx_BeFx) against (FL vs SmOx)	-0.219352	2.19783	0.00634114	no hit
Tb927.3.3760	Tb927.3.3760	tryparedoxin 1b, putative			(FL_BeFx - SmOx_BeFx) - (FL - SmOx)	(FL_BeFx vs SmOx_BeFx) against (FL vs SmOx)	-0.458462	2.19437	0.00639197	no hit
Tb927.10.5810	Tb927.10.5810	The ARF-like 2 binding protein BART, putative			(FL_BeFx - SmOx_BeFx) - (FL - SmOx)	(FL_BeFx vs SmOx_BeFx) against (FL vs SmOx)	-0.200327	2.19381	0.00640015	no hit
Tb927.6.1660	Tb927.6.1660	hypothetical protein, conserved			(FL_BeFx - SmOx_BeFx) - (FL - SmOx)	(FL_BeFx vs SmOx_BeFx) against (FL vs SmOx)	0.291978	2.19111	0.00644013	no hit
Tb927.1.1910	Tb927.1.1910	MORN repeat-containing protein			(FL_BeFx - SmOx_BeFx) - (FL - SmOx)	(FL_BeFx vs SmOx_BeFx) against (FL vs SmOx)	-0.295019	2.19052	0.00644887	no hit
Tb927.9.2760	Tb927.9.2760	EB1-like C-terminal motif containing protein, putative			(FL_BeFx - SmOx_BeFx) - (FL - SmOx)	(FL_BeFx vs SmOx_BeFx) against (FL vs SmOx)	0.224213	2.18817	0.00648374	no hit
Tb927.11.11660	Tb927.11.11660	tRNA methyltransferase complex GCD14 subunit, putative			(FL_BeFx - SmOx_BeFx) - (FL - SmOx)	(FL_BeFx vs SmOx_BeFx) against (FL vs SmOx)	-0.180285	2.18354	0.00655332	no hit
Tb927.10.11590	Tb927.10.11590	nicotinate phosphoribosyltransferase, putative			(FL_BeFx - SmOx_BeFx) - (FL - SmOx)	(FL_BeFx vs SmOx_BeFx) against (FL vs SmOx)	-0.283207	2.18061	0.00659772	no hit
Tb927.11.1210	Tb927.11.1210	Domain of unknown function (DUF4470)/Domain of unknown function (DUF4471), putative			(FL_BeFx - SmOx_BeFx) - (FL - SmOx)	(FL_BeFx vs SmOx_BeFx) against (FL vs SmOx)	-0.279163	2.18001	0.0066068	no hit
Tb927.2.2860	Tb927.2.2860	hypothetical protein, conserved			(FL_BeFx - SmOx_BeFx) - (FL - SmOx)	(FL_BeFx vs SmOx_BeFx) against (FL vs SmOx)	0.509064	2.17574	0.00667207	no hit
Tb927.8.3310	Tb927.8.3310	Elongator-like Protein 3b			(FL_BeFx - SmOx_BeFx) - (FL - SmOx)	(FL_BeFx vs SmOx_BeFx) against (FL vs SmOx)	-0.197833	2.17431	0.00669409	no hit
Tb927.9.13130	Tb927.9.13130	pseudouridine synthase, putative			(FL_BeFx - SmOx_BeFx) - (FL - SmOx)	(FL_BeFx vs SmOx_BeFx) against (FL vs SmOx)	0.555126	2.17119	0.00674238	no hit
Tb927.3.5330	Tb927.3.5330	centaurin beta 5			(FL_BeFx - SmOx_BeFx) - (FL - SmOx)	(FL_BeFx vs SmOx_BeFx) against (FL vs SmOx)	0.22905	2.17022	0.00675748	no hit
Tb927.6.4000	Tb927.6.4000	small glutamine-rich tetratricopeptide repeat protein, putative			(FL_BeFx - SmOx_BeFx) - (FL - SmOx)	(FL_BeFx vs SmOx_BeFx) against (FL vs SmOx)	0.186691	2.16886	0.00677863	no hit
Tb927.11.6340	Tb927.11.6340	PUB domain containing protein, putative			(FL_BeFx - SmOx_BeFx) - (FL - SmOx)	(FL_BeFx vs SmOx_BeFx) against (FL vs SmOx)	-0.234923	2.16583	0.00682606	no hit
Tb927.10.7380	Tb927.10.7380	LSU ribosomal protein, mitochondria, putative			(FL_BeFx - SmOx_BeFx) - (FL - SmOx)	(FL_BeFx vs SmOx_BeFx) against (FL vs SmOx)	0.411751	2.16497	0.00683965	no hit
Tb927.7.6900	Tb927.7.6900	Sister chromatid cohesion protein 1			(FL_BeFx - SmOx_BeFx) - (FL - SmOx)	(FL_BeFx vs SmOx_BeFx) against (FL vs SmOx)	-0.165024	2.16315	0.00686838	no hit
Tb927.3.5300	Tb927.3.5300	zinc finger protein, C2H2 type, putative			(FL_BeFx - SmOx_BeFx) - (FL - SmOx)	(FL_BeFx vs SmOx_BeFx) against (FL vs SmOx)	0.346904	2.16105	0.00690155	no hit
Tb927.11.6790	Tb927.11.6790	Nucleolar protein 89			(FL_BeFx - SmOx_BeFx) - (FL - SmOx)	(FL_BeFx vs SmOx_BeFx) against (FL vs SmOx)	0.25317	2.15771	0.00695496	no hit
Tb927.10.15640	Tb927.10.15640	WD domain, G-beta repeat, putative			(FL_BeFx - SmOx_BeFx) - (FL - SmOx)	(FL_BeFx vs SmOx_BeFx) against (FL vs SmOx)	0.32335	2.15676	0.00697009	no hit
Tb927.11.7060	Tb927.11.7060	acidocalcisomal pyrophosphatase			(FL_BeFx - SmOx_BeFx) - (FL - SmOx)	(FL_BeFx vs SmOx_BeFx) against (FL vs SmOx)	-0.228452	2.15504	0.0069977	no hit
Tb927.11.7380	Tb927.11.7380	glycerol-3-phosphate dehydrogenase (FAD-dependent), mitochondria			(FL_BeFx - SmOx_BeFx) - (FL - SmOx)	(FL_BeFx vs SmOx_BeFx) against (FL vs SmOx)	0.17654	2.14386	0.00718029	no hit
Tb927.9.5710	Tb927.9.5710	general transcription factor IIB			(FL_BeFx - SmOx_BeFx) - (FL - SmOx)	(FL_BeFx vs SmOx_BeFx) against (FL vs SmOx)	-0.21194	2.14044	0.00723696	no hit
Tb927.7.3360	Tb927.7.3360	farnesyl pyrophosphate synthase			(FL_BeFx - SmOx_BeFx) - (FL - SmOx)	(FL_BeFx vs SmOx_BeFx) against (FL vs SmOx)	-0.204208	2.13694	0.00729555	no hit
Tb927.7.6610	Tb927.7.6610	hypothetical protein, conserved			(FL_BeFx - SmOx_BeFx) - (FL - SmOx)	(FL_BeFx vs SmOx_BeFx) against (FL vs SmOx)	0.211383	2.1336	0.00735196	no hit
Tb927.1.1600	Tb927.1.1600	pseudouridine synthase TruD, putative			(FL_BeFx - SmOx_BeFx) - (FL - SmOx)	(FL_BeFx vs SmOx_BeFx) against (FL vs SmOx)	0.423741	2.13248	0.00737083	no hit
Tb927.10.14930	Tb927.10.14930	Zinc finger CCCH domain-containing protein 39			(FL_BeFx - SmOx_BeFx) - (FL - SmOx)	(FL_BeFx vs SmOx_BeFx) against (FL vs SmOx)	0.186228	2.13236	0.00737294	no hit
Tb927.6.560	Tb927.6.560	cysteine peptidase C (CPC), CPC cysteine peptidase, Clan CA, family C1, Cathepsin B-like			(FL_BeFx - SmOx_BeFx) - (FL - SmOx)	(FL_BeFx vs SmOx_BeFx) against (FL vs SmOx)	-0.249329	2.13015	0.00741047	no hit
Tb927.10.14110	Tb927.10.14110	13 kDa deflagellation-inducible protein, putative			(FL_BeFx - SmOx_BeFx) - (FL - SmOx)	(FL_BeFx vs SmOx_BeFx) against (FL vs SmOx)	-0.232539	2.12547	0.00749088	no hit
Tb927.10.13520	Tb927.10.13520	Zn-finger in Ran binding protein and others/FYVE zinc finger, putative			(FL_BeFx - SmOx_BeFx) - (FL - SmOx)	(FL_BeFx vs SmOx_BeFx) against (FL vs SmOx)	0.383896	2.11928	0.00759828	no hit
Tb927.7.4000	Tb927.7.4000	glutathione synthetase, putative			(FL_BeFx - SmOx_BeFx) - (FL - SmOx)	(FL_BeFx vs SmOx_BeFx) against (FL vs SmOx)	-0.220109	2.11813	0.00761849	no hit
Tb927.8.1600	Tb927.8.1600	lysyl-tRNA synthetase, putative			(FL_BeFx - SmOx_BeFx) - (FL - SmOx)	(FL_BeFx vs SmOx_BeFx) against (FL vs SmOx)	-0.231044	2.11676	0.00764265	no hit
Tb927.11.9610	Tb927.11.9610	eukaryotic translation initiation factor 3 subunit i			(FL_BeFx - SmOx_BeFx) - (FL - SmOx)	(FL_BeFx vs SmOx_BeFx) against (FL vs SmOx)	-0.186436	2.10645	0.00782614	no hit
Tb927.11.2790	Tb927.11.2790	Cilia- and flagella-associated protein 91, putative			(FL_BeFx - SmOx_BeFx) - (FL - SmOx)	(FL_BeFx vs SmOx_BeFx) against (FL vs SmOx)	0.20456	2.10587	0.00783656	no hit
Tb927.7.5670	Tb927.7.5670	hypothetical protein, conserved			(FL_BeFx - SmOx_BeFx) - (FL - SmOx)	(FL_BeFx vs SmOx_BeFx) against (FL vs SmOx)	-0.246066	2.10561	0.00784137	no hit
Tb927.2.5250	Tb927.2.5250	tubulin-tyrosine ligase, putative			(FL_BeFx - SmOx_BeFx) - (FL - SmOx)	(FL_BeFx vs SmOx_BeFx) against (FL vs SmOx)	0.379192	2.10522	0.00784843	no hit
Tb927.11.5180	Tb927.11.5180	hypothetical protein, conserved			(FL_BeFx - SmOx_BeFx) - (FL - SmOx)	(FL_BeFx vs SmOx_BeFx) against (FL vs SmOx)	0.221449	2.10365	0.00787673	no hit
Tb11.v5.0832	Tb11.v5.0832	methyltransferase domain containing protein, putative			(FL_BeFx - SmOx_BeFx) - (FL - SmOx)	(FL_BeFx vs SmOx_BeFx) against (FL vs SmOx)	0.307418	2.10324	0.00788417	no hit
Tb927.8.7230	Tb927.8.7230	hypothetical protein, conserved			(FL_BeFx - SmOx_BeFx) - (FL - SmOx)	(FL_BeFx vs SmOx_BeFx) against (FL vs SmOx)	0.463048	2.10255	0.00789682	no hit
Tb927.10.14570	Tb927.10.14570	kinesin motor domain containing protein, putative			(FL_BeFx - SmOx_BeFx) - (FL - SmOx)	(FL_BeFx vs SmOx_BeFx) against (FL vs SmOx)	-0.351684	2.09922	0.0079575	no hit
Tb927.9.6060	Tb927.9.6060	ERV/ALR sulfhydryl oxidase domain-containing protein			(FL_BeFx - SmOx_BeFx) - (FL - SmOx)	(FL_BeFx vs SmOx_BeFx) against (FL vs SmOx)	0.242198	2.08933	0.00814081	no hit
Tb927.7.1370	Tb927.7.1370	spliced leader RNA PSE-promoter transcription factor, putative			(FL_BeFx - SmOx_BeFx) - (FL - SmOx)	(FL_BeFx vs SmOx_BeFx) against (FL vs SmOx)	0.43086	2.08691	0.0081864	no hit
Tb927.8.5890	Tb927.8.5890	histone chaperone ASF1B			(FL_BeFx - SmOx_BeFx) - (FL - SmOx)	(FL_BeFx vs SmOx_BeFx) against (FL vs SmOx)	0.237789	2.08689	0.00818671	no hit
Tb927.6.600	Tb927.6.600	CCR4-associated factor 1			(FL_BeFx - SmOx_BeFx) - (FL - SmOx)	(FL_BeFx vs SmOx_BeFx) against (FL vs SmOx)	-0.205327	2.08653	0.00819352	no hit
Tb927.8.7530	Tb927.8.7530	3,2-trans-enoyl-CoA isomerase, mitochondria precursor, putative			(FL_BeFx - SmOx_BeFx) - (FL - SmOx)	(FL_BeFx vs SmOx_BeFx) against (FL vs SmOx)	0.562376	2.08156	0.00828778	no hit
Tb927.4.3940	Tb927.4.3940	Calpain-like protein 2			(FL_BeFx - SmOx_BeFx) - (FL - SmOx)	(FL_BeFx vs SmOx_BeFx) against (FL vs SmOx)	-0.275211	2.08052	0.00830769	no hit
Tb927.10.15180	Tb927.10.15180	nucleosome assembly protein, putative			(FL_BeFx - SmOx_BeFx) - (FL - SmOx)	(FL_BeFx vs SmOx_BeFx) against (FL vs SmOx)	-0.213988	2.0797	0.00832333	no hit
Tb927.5.3270	Tb927.5.3270	Autophagy protein Apg6, putative			(FL_BeFx - SmOx_BeFx) - (FL - SmOx)	(FL_BeFx vs SmOx_BeFx) against (FL vs SmOx)	0.16843	2.07738	0.00836797	no hit
Tb927.10.810	Tb927.10.810	Pentatricopeptide repeat protein (PPR), putative			(FL_BeFx - SmOx_BeFx) - (FL - SmOx)	(FL_BeFx vs SmOx_BeFx) against (FL vs SmOx)	0.21025	2.07709	0.00837362	no hit
Tb927.4.1850	Tb927.4.1850	signal recognition particle subunit SRP68, putative			(FL_BeFx - SmOx_BeFx) - (FL - SmOx)	(FL_BeFx vs SmOx_BeFx) against (FL vs SmOx)	0.197195	2.0747	0.00841985	no hit
Tb927.8.5880	Tb927.8.5880	eukaryotic translation initiation factor 1A, putative			(FL_BeFx - SmOx_BeFx) - (FL - SmOx)	(FL_BeFx vs SmOx_BeFx) against (FL vs SmOx)	-0.203269	2.07439	0.00842578	no hit
Tb927.8.7260	Tb927.8.7260	kinetoplast-associated protein, putative			(FL_BeFx - SmOx_BeFx) - (FL - SmOx)	(FL_BeFx vs SmOx_BeFx) against (FL vs SmOx)	0.525466	2.07264	0.00845977	no hit
Tb927.11.15910	Tb927.11.15910	iron superoxide dismutase			(FL_BeFx - SmOx_BeFx) - (FL - SmOx)	(FL_BeFx vs SmOx_BeFx) against (FL vs SmOx)	-0.329883	2.06608	0.00858853	no hit
Tb927.11.11050	Tb927.11.11050	hypothetical protein, conserved			(FL_BeFx - SmOx_BeFx) - (FL - SmOx)	(FL_BeFx vs SmOx_BeFx) against (FL vs SmOx)	-0.336398	2.06348	0.00864006	no hit
Tb11.v5.0315	Tb11.v5.0315	hypothetical protein, conserved			(FL_BeFx - SmOx_BeFx) - (FL - SmOx)	(FL_BeFx vs SmOx_BeFx) against (FL vs SmOx)	-0.163893	2.06165	0.00867668	no hit
Tb927.11.12840	Tb927.11.12840	Domain of unknown function (DUF4486), putative			(FL_BeFx - SmOx_BeFx) - (FL - SmOx)	(FL_BeFx vs SmOx_BeFx) against (FL vs SmOx)	0.282435	2.0612	0.00868568	no hit
Tb927.8.2330	Tb927.8.2330	hypothetical protein, conserved			(FL_BeFx - SmOx_BeFx) - (FL - SmOx)	(FL_BeFx vs SmOx_BeFx) against (FL vs SmOx)	0.269939	2.05612	0.00878782	no hit
Tb927.11.14990	Tb927.11.14990	hypothetical protein, conserved			(FL_BeFx - SmOx_BeFx) - (FL - SmOx)	(FL_BeFx vs SmOx_BeFx) against (FL vs SmOx)	-0.226513	2.05591	0.00879208	no hit
Tb927.3.2680	Tb927.3.2680	Ubiquitin-like domain containing protein, putative			(FL_BeFx - SmOx_BeFx) - (FL - SmOx)	(FL_BeFx vs SmOx_BeFx) against (FL vs SmOx)	-0.181046	2.05406	0.00882961	no hit
Tb927.9.8520	Tb927.9.8520	hypothetical protein, conserved			(FL_BeFx - SmOx_BeFx) - (FL - SmOx)	(FL_BeFx vs SmOx_BeFx) against (FL vs SmOx)	-0.189	2.05396	0.00883168	no hit
Tb927.11.15020	Tb927.11.15020	iron superoxide dismutase			(FL_BeFx - SmOx_BeFx) - (FL - SmOx)	(FL_BeFx vs SmOx_BeFx) against (FL vs SmOx)	-0.315136	2.05377	0.00883544	no hit
Tb927.8.980	Tb927.8.980	phosphoacetylglucosamine mutase			(FL_BeFx - SmOx_BeFx) - (FL - SmOx)	(FL_BeFx vs SmOx_BeFx) against (FL vs SmOx)	-0.21846	2.05032	0.00890586	no hit
Tb927.11.3710	Tb927.11.3710	coiled-coil domain-containing protein 173, putative			(FL_BeFx - SmOx_BeFx) - (FL - SmOx)	(FL_BeFx vs SmOx_BeFx) against (FL vs SmOx)	0.265607	2.04673	0.00897993	no hit
Tb927.7.7250	Tb927.7.7250	Ankyrin repeats (3 copies), putative			(FL_BeFx - SmOx_BeFx) - (FL - SmOx)	(FL_BeFx vs SmOx_BeFx) against (FL vs SmOx)	0.215401	2.04567	0.00900174	no hit
Tb927.10.6260	Tb927.10.6260	ATP-dependent DEAD/H RNA helicase, putative			(FL_BeFx - SmOx_BeFx) - (FL - SmOx)	(FL_BeFx vs SmOx_BeFx) against (FL vs SmOx)	0.2576	2.04364	0.00904389	no hit
Tb927.1.3170	Tb927.1.3170	CHORD, putative			(FL_BeFx - SmOx_BeFx) - (FL - SmOx)	(FL_BeFx vs SmOx_BeFx) against (FL vs SmOx)	-0.232826	2.04172	0.00908415	no hit
Tb927.10.14090	Tb927.10.14090	transporter, putative			(FL_BeFx - SmOx_BeFx) - (FL - SmOx)	(FL_BeFx vs SmOx_BeFx) against (FL vs SmOx)	0.401964	2.04108	0.00909743	no hit
Tb927.7.5680	Tb927.7.5680	deoxyribose-phosphate aldolase, putative			(FL_BeFx - SmOx_BeFx) - (FL - SmOx)	(FL_BeFx vs SmOx_BeFx) against (FL vs SmOx)	-0.163741	2.04072	0.00910498	no hit
Tb927.3.2960	Tb927.3.2960	inosine-adenosine-guanosine-nucleosidehydrolase			(FL_BeFx - SmOx_BeFx) - (FL - SmOx)	(FL_BeFx vs SmOx_BeFx) against (FL vs SmOx)	-0.167819	2.03128	0.00930501	no hit
Tb927.10.3200	Tb927.10.3200	U2 splicing auxiliary factor, putative			(FL_BeFx - SmOx_BeFx) - (FL - SmOx)	(FL_BeFx vs SmOx_BeFx) against (FL vs SmOx)	0.230109	2.03029	0.00932638	no hit
Tb927.10.12980	Tb927.10.12980	Multisite-specific tRNA:(cytosine-C(5))-methyltransferase, putative			(FL_BeFx - SmOx_BeFx) - (FL - SmOx)	(FL_BeFx vs SmOx_BeFx) against (FL vs SmOx)	0.360806	2.02941	0.00934528	no hit
Tb927.4.4060	Tb927.4.4060	hypothetical protein, conserved			(FL_BeFx - SmOx_BeFx) - (FL - SmOx)	(FL_BeFx vs SmOx_BeFx) against (FL vs SmOx)	0.176003	2.02851	0.00936464	no hit
Tb927.3.4100	Tb927.3.4100	Pyruvate transporter, putative			(FL_BeFx - SmOx_BeFx) - (FL - SmOx)	(FL_BeFx vs SmOx_BeFx) against (FL vs SmOx)	0.487784	2.02534	0.00943331	no hit
Tb927.9.15110	Tb927.9.15110	60S ribosomal protein L5, putative			(FL_BeFx - SmOx_BeFx) - (FL - SmOx)	(FL_BeFx vs SmOx_BeFx) against (FL vs SmOx)	0.316222	2.02499	0.00944073	no hit
Tb927.7.2300	Tb927.7.2300	Nucleoporin NUP132			(FL_BeFx - SmOx_BeFx) - (FL - SmOx)	(FL_BeFx vs SmOx_BeFx) against (FL vs SmOx)	0.26077	2.0239	0.00946445	no hit
Tb927.10.13620	Tb927.10.13620	nadh-ubiquinone oxidoreductase 39 kda subunit			(FL_BeFx - SmOx_BeFx) - (FL - SmOx)	(FL_BeFx vs SmOx_BeFx) against (FL vs SmOx)	-0.257635	2.02353	0.00947255	no hit
Tb927.6.1500	Tb927.6.1500	alkyl-dihydroxyacetone phosphate synthase			(FL_BeFx - SmOx_BeFx) - (FL - SmOx)	(FL_BeFx vs SmOx_BeFx) against (FL vs SmOx)	0.283863	2.02268	0.00949119	no hit
Tb927.9.8180	Tb927.9.8180	Flagellum attachment zone protein 31			(FL_BeFx - SmOx_BeFx) - (FL - SmOx)	(FL_BeFx vs SmOx_BeFx) against (FL vs SmOx)	-0.21282	2.02177	0.00951117	no hit
Tb927.11.2500	Tb927.11.2500	Metallocarboxypeptidase 1			(FL_BeFx - SmOx_BeFx) - (FL - SmOx)	(FL_BeFx vs SmOx_BeFx) against (FL vs SmOx)	-0.227609	2.02092	0.00952967	no hit
Tb927.10.15420	Tb927.10.15420	NADH dehydrogenase [ubiquinone] 1 alpha subcomplex assembly factor 5, putative			(FL_BeFx - SmOx_BeFx) - (FL - SmOx)	(FL_BeFx vs SmOx_BeFx) against (FL vs SmOx)	-0.231189	2.01624	0.00963301	no hit
Tb927.3.4250	Tb927.3.4250	hypothetical protein, conserved			(FL_BeFx - SmOx_BeFx) - (FL - SmOx)	(FL_BeFx vs SmOx_BeFx) against (FL vs SmOx)	-0.183323	2.01585	0.00964155	no hit
Tb927.8.5250	Tb927.8.5250	coatomer delta subunit, putative, delta-COP, putative, delta-coat protein, putative			(FL_BeFx - SmOx_BeFx) - (FL - SmOx)	(FL_BeFx vs SmOx_BeFx) against (FL vs SmOx)	-0.210307	2.01562	0.0096467	no hit
Tb927.11.8950	Tb927.11.8950	leucine rich repeat			(FL_BeFx - SmOx_BeFx) - (FL - SmOx)	(FL_BeFx vs SmOx_BeFx) against (FL vs SmOx)	-0.222929	2.01469	0.00966745	no hit
Tb927.11.3300	Tb927.11.3300	Spindle assembly abnormal 4			(FL_BeFx - SmOx_BeFx) - (FL - SmOx)	(FL_BeFx vs SmOx_BeFx) against (FL vs SmOx)	0.180046	2.01316	0.00970162	no hit
Tb927.11.15240	Tb927.11.15240	Ras-related protein RAB2B, putative			(FL_BeFx - SmOx_BeFx) - (FL - SmOx)	(FL_BeFx vs SmOx_BeFx) against (FL vs SmOx)	0.391589	2.00763	0.00982583	no hit
Tb927.6.2460	Tb927.6.2460	ubiquitin fusion degradation protein 2, putative, ubiquitin conjugation factor E4 B, putative			(FL_BeFx - SmOx_BeFx) - (FL - SmOx)	(FL_BeFx vs SmOx_BeFx) against (FL vs SmOx)	-0.191109	2.00646	0.00985238	no hit
Tb927.3.2230	Tb927.3.2230	succinyl-CoA synthetase alpha subunit, putative			(FL_BeFx - SmOx_BeFx) - (FL - SmOx)	(FL_BeFx vs SmOx_BeFx) against (FL vs SmOx)	-0.386728	2.00639	0.00985405	no hit
Tb927.10.12820	Tb927.10.12820	hypothetical protein, conserved			(FL_BeFx - SmOx_BeFx) - (FL - SmOx)	(FL_BeFx vs SmOx_BeFx) against (FL vs SmOx)	-0.180119	2.0058	0.00986724	no hit
Tb927.11.1980	Tb927.11.1980	zinc finger protein ZC3H41			(FL_BeFx - SmOx_BeFx) - (FL - SmOx)	(FL_BeFx vs SmOx_BeFx) against (FL vs SmOx)	0.193762	2.00553	0.00987342	no hit
Tb11.v5.0516	Tb11.v5.0516	glyceraldehyde 3-phosphate dehydrogenase, cytosolic, putative			(FL_BeFx - SmOx_BeFx) - (FL - SmOx)	(FL_BeFx vs SmOx_BeFx) against (FL vs SmOx)	-0.442226	1.99082	0.0102137	no hit
Tb927.5.3640	Tb927.5.3640	mitochondria SSU ribosomal protein, putative			(FL_BeFx - SmOx_BeFx) - (FL - SmOx)	(FL_BeFx vs SmOx_BeFx) against (FL vs SmOx)	-0.310469	1.98838	0.0102711	no hit
Tb927.3.1080	Tb927.3.1080	Present in the outer mitochondria membrane proteome 23			(FL_BeFx - SmOx_BeFx) - (FL - SmOx)	(FL_BeFx vs SmOx_BeFx) against (FL vs SmOx)	-0.218111	1.98834	0.0102721	no hit
Tb927.11.13330	Tb927.11.13330	SKP1 domain-containing protein			(FL_BeFx - SmOx_BeFx) - (FL - SmOx)	(FL_BeFx vs SmOx_BeFx) against (FL vs SmOx)	-0.293662	1.98652	0.0103152	no hit
Tb11.v5.0446	Tb11.v5.0446	hypothetical protein, conserved			(FL_BeFx - SmOx_BeFx) - (FL - SmOx)	(FL_BeFx vs SmOx_BeFx) against (FL vs SmOx)	-0.18914	1.98458	0.0103614	no hit
Tb927.11.6460	Tb927.11.6460	EF-hand domain pair, putative			(FL_BeFx - SmOx_BeFx) - (FL - SmOx)	(FL_BeFx vs SmOx_BeFx) against (FL vs SmOx)	0.15115	1.98378	0.0103806	no hit
Tb927.3.1110	Tb927.3.1110	Putative intraflagellar transport protein A1			(FL_BeFx - SmOx_BeFx) - (FL - SmOx)	(FL_BeFx vs SmOx_BeFx) against (FL vs SmOx)	-0.174468	1.98033	0.0104633	no hit
Tb927.5.2280	Tb927.5.2280	Lysophospholipid acyltransferase 1, putative			(FL_BeFx - SmOx_BeFx) - (FL - SmOx)	(FL_BeFx vs SmOx_BeFx) against (FL vs SmOx)	0.358295	1.97954	0.0104823	no hit
Tb927.11.12950	Tb927.11.12950	ras-like small GTPase, putative			(FL_BeFx - SmOx_BeFx) - (FL - SmOx)	(FL_BeFx vs SmOx_BeFx) against (FL vs SmOx)	0.193735	1.97785	0.0105234	no hit
Tb927.4.1520	Tb927.4.1520	Simiate family protein, putative			(FL_BeFx - SmOx_BeFx) - (FL - SmOx)	(FL_BeFx vs SmOx_BeFx) against (FL vs SmOx)	-0.311778	1.97784	0.0105235	no hit
Tb927.9.7650	Tb927.9.7650	ADP-ribosylation factor, putative			(FL_BeFx - SmOx_BeFx) - (FL - SmOx)	(FL_BeFx vs SmOx_BeFx) against (FL vs SmOx)	0.414847	1.97676	0.0105497	no hit
Tb927.7.730	Tb927.7.730	Component of motile flagella 49			(FL_BeFx - SmOx_BeFx) - (FL - SmOx)	(FL_BeFx vs SmOx_BeFx) against (FL vs SmOx)	0.16254	1.9765	0.010556	no hit
Tb927.10.7010	Tb927.10.7010	COP9 signalosome complex subunit 3, putative			(FL_BeFx - SmOx_BeFx) - (FL - SmOx)	(FL_BeFx vs SmOx_BeFx) against (FL vs SmOx)	-0.269004	1.97634	0.0105599	no hit
Tb927.10.5230	Tb927.10.5230	ADP-ribosylation factor-like protein 13, putative			(FL_BeFx - SmOx_BeFx) - (FL - SmOx)	(FL_BeFx vs SmOx_BeFx) against (FL vs SmOx)	-0.243427	1.9761	0.0105658	no hit
Tb927.5.3360	Tb927.5.3360	mitochondria ribosomal protein L2			(FL_BeFx - SmOx_BeFx) - (FL - SmOx)	(FL_BeFx vs SmOx_BeFx) against (FL vs SmOx)	0.257325	1.97428	0.0106101	no hit
Tb927.5.2160	Tb927.5.2160	Domain of unknown function (DUF306), putative			(FL_BeFx - SmOx_BeFx) - (FL - SmOx)	(FL_BeFx vs SmOx_BeFx) against (FL vs SmOx)	-0.564735	1.97303	0.0106407	no hit
Tb927.11.1090	Tb927.11.1090	calpain-like protein, putative			(FL_BeFx - SmOx_BeFx) - (FL - SmOx)	(FL_BeFx vs SmOx_BeFx) against (FL vs SmOx)	0.196596	1.97267	0.0106496	no hit
Tb927.6.3070	Tb927.6.3070	hypothetical protein, conserved			(FL_BeFx - SmOx_BeFx) - (FL - SmOx)	(FL_BeFx vs SmOx_BeFx) against (FL vs SmOx)	0.381481	1.97193	0.0106678	no hit
Tb927.11.8430	Tb927.11.8430	hypothetical protein, conserved			(FL_BeFx - SmOx_BeFx) - (FL - SmOx)	(FL_BeFx vs SmOx_BeFx) against (FL vs SmOx)	0.267202	1.97163	0.010675	no hit
Tb927.9.11260	Tb927.9.11260	nucleoside diphosphate kinase, putative			(FL_BeFx - SmOx_BeFx) - (FL - SmOx)	(FL_BeFx vs SmOx_BeFx) against (FL vs SmOx)	0.18691	1.97093	0.0106923	no hit
Tb927.8.3970	Tb927.8.3970	oxidoreductase, putative			(FL_BeFx - SmOx_BeFx) - (FL - SmOx)	(FL_BeFx vs SmOx_BeFx) against (FL vs SmOx)	0.143963	1.96968	0.0107231	no hit
Tb927.6.740	Tb927.6.740	ATP-dependent DEAH-box RNA helicase, putative			(FL_BeFx - SmOx_BeFx) - (FL - SmOx)	(FL_BeFx vs SmOx_BeFx) against (FL vs SmOx)	0.254316	1.96895	0.0107411	no hit
Tb927.11.11730	Tb927.11.11730	MRP protein, putative			(FL_BeFx - SmOx_BeFx) - (FL - SmOx)	(FL_BeFx vs SmOx_BeFx) against (FL vs SmOx)	-0.293487	1.96689	0.0107922	no hit
Tb927.9.11540	Tb927.9.11540	posterior and ventral edge protein 2			(FL_BeFx - SmOx_BeFx) - (FL - SmOx)	(FL_BeFx vs SmOx_BeFx) against (FL vs SmOx)	0.174811	1.9667	0.0107968	no hit
Tb927.2.3180	Tb927.2.3180	kinetoplast polyadenylation/uridylation factor 1			(FL_BeFx - SmOx_BeFx) - (FL - SmOx)	(FL_BeFx vs SmOx_BeFx) against (FL vs SmOx)	0.163693	1.96588	0.0108172	no hit
Tb927.1.4050	Tb927.1.4050	ser/thr protein phosphatase, putative			(FL_BeFx - SmOx_BeFx) - (FL - SmOx)	(FL_BeFx vs SmOx_BeFx) against (FL vs SmOx)	0.143344	1.96319	0.0108846	no hit
Tb927.4.2240	Tb927.4.2240	Aminotransferase class IV, putative			(FL_BeFx - SmOx_BeFx) - (FL - SmOx)	(FL_BeFx vs SmOx_BeFx) against (FL vs SmOx)	-0.230967	1.96252	0.0109013	no hit
Tb927.5.2060	Tb927.5.2060	Cell division cycle 5-like protein			(FL_BeFx - SmOx_BeFx) - (FL - SmOx)	(FL_BeFx vs SmOx_BeFx) against (FL vs SmOx)	0.381437	1.96183	0.0109186	no hit
Tb927.11.5020	Tb927.11.5020	hypothetical protein, conserved			(FL_BeFx - SmOx_BeFx) - (FL - SmOx)	(FL_BeFx vs SmOx_BeFx) against (FL vs SmOx)	-0.184262	1.95792	0.0110173	no hit
Tb927.11.1620	Tb927.11.1620	hypothetical protein, conserved			(FL_BeFx - SmOx_BeFx) - (FL - SmOx)	(FL_BeFx vs SmOx_BeFx) against (FL vs SmOx)	-0.190558	1.95762	0.0110252	no hit
Tb927.3.5470	Tb927.3.5470	protein phosphatase inhibitor 2, putative			(FL_BeFx - SmOx_BeFx) - (FL - SmOx)	(FL_BeFx vs SmOx_BeFx) against (FL vs SmOx)	-0.21707	1.95747	0.0110288	no hit
Tb927.8.8120	Tb927.8.8120	hypothetical protein, conserved			(FL_BeFx - SmOx_BeFx) - (FL - SmOx)	(FL_BeFx vs SmOx_BeFx) against (FL vs SmOx)	0.230129	1.95659	0.0110513	no hit
Tb927.4.1600	Tb927.4.1600	AAA domain containing protein, putative			(FL_BeFx - SmOx_BeFx) - (FL - SmOx)	(FL_BeFx vs SmOx_BeFx) against (FL vs SmOx)	0.308898	1.95456	0.011103	no hit
Tb927.2.370	Tb927.2.370	retrotransposon hot spot protein 1 (RHS1), putative			(FL_BeFx - SmOx_BeFx) - (FL - SmOx)	(FL_BeFx vs SmOx_BeFx) against (FL vs SmOx)	-0.470322	1.95228	0.0111614	no hit
Tb927.11.3080	Tb927.11.3080	vesicular protein trafficking mediator, putative			(FL_BeFx - SmOx_BeFx) - (FL - SmOx)	(FL_BeFx vs SmOx_BeFx) against (FL vs SmOx)	-0.262815	1.95174	0.0111753	no hit
Tb927.10.1180	Tb927.10.1180	hypothetical protein, conserved			(FL_BeFx - SmOx_BeFx) - (FL - SmOx)	(FL_BeFx vs SmOx_BeFx) against (FL vs SmOx)	0.217385	1.95111	0.0111915	no hit
Tb927.9.14290	Tb927.9.14290	Cytokinesis initiation factor 2			(FL_BeFx - SmOx_BeFx) - (FL - SmOx)	(FL_BeFx vs SmOx_BeFx) against (FL vs SmOx)	0.337464	1.94425	0.0113698	no hit
Tb927.1.4760	Tb927.1.4760	Vacuolar sorting protein 39 domain 1/Vacuolar sorting protein 39 domain 2, putative			(FL_BeFx - SmOx_BeFx) - (FL - SmOx)	(FL_BeFx vs SmOx_BeFx) against (FL vs SmOx)	-0.188988	1.94251	0.0114155	no hit
Tb927.11.3270	Tb927.11.3270	squalene monooxygenase, putative			(FL_BeFx - SmOx_BeFx) - (FL - SmOx)	(FL_BeFx vs SmOx_BeFx) against (FL vs SmOx)	-0.312525	1.93821	0.0115288	no hit
Tb927.8.7020	Tb927.8.7020	Peptidase 1			(FL_BeFx - SmOx_BeFx) - (FL - SmOx)	(FL_BeFx vs SmOx_BeFx) against (FL vs SmOx)	-0.146495	1.93778	0.0115404	no hit
Tb927.2.1080	Tb927.2.1080	retrotransposon hot spot protein 5 (RHS5), putative			(FL_BeFx - SmOx_BeFx) - (FL - SmOx)	(FL_BeFx vs SmOx_BeFx) against (FL vs SmOx)	-0.21878	1.93672	0.0115684	no hit
Tb927.3.970	Tb927.3.970	Mitoribosomal SSU assembly factor 21			(FL_BeFx - SmOx_BeFx) - (FL - SmOx)	(FL_BeFx vs SmOx_BeFx) against (FL vs SmOx)	0.284451	1.93557	0.0115992	no hit
Tb927.8.2550	Tb927.8.2550	mitochondria DNA primase			(FL_BeFx - SmOx_BeFx) - (FL - SmOx)	(FL_BeFx vs SmOx_BeFx) against (FL vs SmOx)	-0.188735	1.93421	0.0116357	no hit
Tb927.8.4580	Tb927.8.4580	Basal body protein			(FL_BeFx - SmOx_BeFx) - (FL - SmOx)	(FL_BeFx vs SmOx_BeFx) against (FL vs SmOx)	0.350442	1.93183	0.0116996	no hit
Tb927.11.4780	Tb927.11.4780	pyruvate dehydrogenase (lipoamide) kinase, putative			(FL_BeFx - SmOx_BeFx) - (FL - SmOx)	(FL_BeFx vs SmOx_BeFx) against (FL vs SmOx)	-0.221342	1.92849	0.01179	no hit
Tb927.9.4230	Tb927.9.4230	fatty acyl CoA synthetase 4			(FL_BeFx - SmOx_BeFx) - (FL - SmOx)	(FL_BeFx vs SmOx_BeFx) against (FL vs SmOx)	0.240834	1.92844	0.0117914	no hit
Tb927.2.5980	Tb927.2.5980	chaperone protein ClpB1, putative			(FL_BeFx - SmOx_BeFx) - (FL - SmOx)	(FL_BeFx vs SmOx_BeFx) against (FL vs SmOx)	0.190585	1.92492	0.0118873	no hit
Tb11.v5.0183	Tb11.v5.0183	hypothetical protein, conserved			(FL_BeFx - SmOx_BeFx) - (FL - SmOx)	(FL_BeFx vs SmOx_BeFx) against (FL vs SmOx)	0.232698	1.92451	0.0118984	no hit
Tb927.3.2210	Tb927.3.2210	KIF-1 binding protein C terminal, putative			(FL_BeFx - SmOx_BeFx) - (FL - SmOx)	(FL_BeFx vs SmOx_BeFx) against (FL vs SmOx)	-0.19645	1.92446	0.0118999	no hit
Tb927.10.7230	Tb927.10.7230	Flagellar Member 1			(FL_BeFx - SmOx_BeFx) - (FL - SmOx)	(FL_BeFx vs SmOx_BeFx) against (FL vs SmOx)	0.219874	1.9241	0.0119097	no hit
Tb927.10.13300	Tb927.10.13300	mitochondria ribosomal protein S8			(FL_BeFx - SmOx_BeFx) - (FL - SmOx)	(FL_BeFx vs SmOx_BeFx) against (FL vs SmOx)	0.35614	1.92379	0.0119181	no hit
Tb927.11.2530	Tb927.11.2530	mitochondria SSU ribosomal protein, putative			(FL_BeFx - SmOx_BeFx) - (FL - SmOx)	(FL_BeFx vs SmOx_BeFx) against (FL vs SmOx)	0.314441	1.9198	0.0120282	no hit
Tb927.8.5630	Tb927.8.5630	dihydroorotase, putative			(FL_BeFx - SmOx_BeFx) - (FL - SmOx)	(FL_BeFx vs SmOx_BeFx) against (FL vs SmOx)	-0.326991	1.91875	0.0120572	no hit
Tb927.11.4700	Tb927.11.4700	prostaglandin f synthase			(FL_BeFx - SmOx_BeFx) - (FL - SmOx)	(FL_BeFx vs SmOx_BeFx) against (FL vs SmOx)	-0.191342	1.91806	0.0120765	no hit
Tb927.8.2020	Tb927.8.2020	agmatinase, putative			(FL_BeFx - SmOx_BeFx) - (FL - SmOx)	(FL_BeFx vs SmOx_BeFx) against (FL vs SmOx)	-0.22585	1.91687	0.0121095	no hit
Tb927.10.11660	Tb927.10.11660	hypothetical protein, conserved			(FL_BeFx - SmOx_BeFx) - (FL - SmOx)	(FL_BeFx vs SmOx_BeFx) against (FL vs SmOx)	0.291407	1.91663	0.0121162	no hit
Tb11.v5.0760	Tb11.v5.0760	RNA polymerase III transcription factor (TF)IIIC subunit, putative			(FL_BeFx - SmOx_BeFx) - (FL - SmOx)	(FL_BeFx vs SmOx_BeFx) against (FL vs SmOx)	-0.392099	1.91652	0.0121193	no hit
Tb927.10.3370	Tb927.10.3370	60S acidic ribosomal protein P2, putative			(FL_BeFx - SmOx_BeFx) - (FL - SmOx)	(FL_BeFx vs SmOx_BeFx) against (FL vs SmOx)	0.430214	1.91296	0.0122191	no hit
Tb927.3.3940	Tb927.3.3940	RNA-binding protein, putative			(FL_BeFx - SmOx_BeFx) - (FL - SmOx)	(FL_BeFx vs SmOx_BeFx) against (FL vs SmOx)	0.260116	1.90954	0.0123156	no hit
Tb927.10.15490	Tb927.10.15490	GDP-mannose 4,6 dehydratase			(FL_BeFx - SmOx_BeFx) - (FL - SmOx)	(FL_BeFx vs SmOx_BeFx) against (FL vs SmOx)	-0.266347	1.90309	0.0125001	no hit
Tb927.11.10570	Tb927.11.10570	LSU ribosomal protein, mitochondria, putative			(FL_BeFx - SmOx_BeFx) - (FL - SmOx)	(FL_BeFx vs SmOx_BeFx) against (FL vs SmOx)	0.399339	1.9012	0.0125546	no hit
Tb927.11.2610	Tb927.11.2610	Cytoskeleton-associated protein 50 kDa			(FL_BeFx - SmOx_BeFx) - (FL - SmOx)	(FL_BeFx vs SmOx_BeFx) against (FL vs SmOx)	0.264034	1.89958	0.0126016	no hit
Tb927.7.2470	Tb927.7.2470	GTPase activating protein, putative			(FL_BeFx - SmOx_BeFx) - (FL - SmOx)	(FL_BeFx vs SmOx_BeFx) against (FL vs SmOx)	0.277577	1.89618	0.0127005	no hit
Tb927.8.900	Tb927.8.900	splicing factor TSR1			(FL_BeFx - SmOx_BeFx) - (FL - SmOx)	(FL_BeFx vs SmOx_BeFx) against (FL vs SmOx)	0.439841	1.89438	0.0127532	no hit
Tb927.11.4500	Tb927.11.4500	hypothetical protein, conserved			(FL_BeFx - SmOx_BeFx) - (FL - SmOx)	(FL_BeFx vs SmOx_BeFx) against (FL vs SmOx)	0.499643	1.891	0.0128529	no hit
Tb05.5K5.180	Tb05.5K5.180	BAC from homologous region on chr5, ATP pyrophosphate-lyase, putative, receptor-type adenylate cyclase GRESAG 4, putative, adenylyl cyclase, putative			(FL_BeFx - SmOx_BeFx) - (FL - SmOx)	(FL_BeFx vs SmOx_BeFx) against (FL vs SmOx)	0.340922	1.89071	0.0128614	no hit
Tb927.10.8360	Tb927.10.8360	Poly(A)-specific ribonuclease PARN-2			(FL_BeFx - SmOx_BeFx) - (FL - SmOx)	(FL_BeFx vs SmOx_BeFx) against (FL vs SmOx)	-0.205633	1.88651	0.0129863	no hit
Tb927.8.2520	Tb927.8.2520	acetyl-CoA synthetase, putative			(FL_BeFx - SmOx_BeFx) - (FL - SmOx)	(FL_BeFx vs SmOx_BeFx) against (FL vs SmOx)	-0.222286	1.88506	0.0130299	no hit
Tb927.11.7160	Tb927.11.7160	cdc2-related kinase 8, putative			(FL_BeFx - SmOx_BeFx) - (FL - SmOx)	(FL_BeFx vs SmOx_BeFx) against (FL vs SmOx)	-0.256404	1.88124	0.0131449	no hit
Tb927.7.2400	Tb927.7.2400	tyrosyl-tRNA synthetase, putative			(FL_BeFx - SmOx_BeFx) - (FL - SmOx)	(FL_BeFx vs SmOx_BeFx) against (FL vs SmOx)	-0.228734	1.87971	0.0131913	no hit
Tb927.2.2410	Tb927.2.2410	hypothetical protein, conserved			(FL_BeFx - SmOx_BeFx) - (FL - SmOx)	(FL_BeFx vs SmOx_BeFx) against (FL vs SmOx)	0.43876	1.87969	0.013192	no hit
Tb927.8.5120	Tb927.8.5120	cytochrome c			(FL_BeFx - SmOx_BeFx) - (FL - SmOx)	(FL_BeFx vs SmOx_BeFx) against (FL vs SmOx)	-0.338467	1.87828	0.0132349	no hit
Tb927.3.5050	Tb927.3.5050	60S ribosomal protein L4			(FL_BeFx - SmOx_BeFx) - (FL - SmOx)	(FL_BeFx vs SmOx_BeFx) against (FL vs SmOx)	0.229142	1.87791	0.0132461	no hit
Tb11.v5.0180	Tb11.v5.0180	hypothetical protein, conserved			(FL_BeFx - SmOx_BeFx) - (FL - SmOx)	(FL_BeFx vs SmOx_BeFx) against (FL vs SmOx)	-0.211047	1.87715	0.0132693	no hit
Tb927.6.4320	Tb927.6.4320	Protein of unknown function (DUF2817), putative			(FL_BeFx - SmOx_BeFx) - (FL - SmOx)	(FL_BeFx vs SmOx_BeFx) against (FL vs SmOx)	0.218901	1.87591	0.0133074	no hit
Tb927.11.1600	Tb927.11.1600	tatD related deoxyribonuclease, putative			(FL_BeFx - SmOx_BeFx) - (FL - SmOx)	(FL_BeFx vs SmOx_BeFx) against (FL vs SmOx)	0.406732	1.87466	0.0133456	no hit
Tb927.11.14310	Tb927.11.14310	small nuclear ribonucleoprotein Sm-G			(FL_BeFx - SmOx_BeFx) - (FL - SmOx)	(FL_BeFx vs SmOx_BeFx) against (FL vs SmOx)	-0.193863	1.87369	0.0133754	no hit
Tb11.v5.0524	Tb11.v5.0524	hypothetical protein, conserved			(FL_BeFx - SmOx_BeFx) - (FL - SmOx)	(FL_BeFx vs SmOx_BeFx) against (FL vs SmOx)	-0.315218	1.87105	0.013457	no hit
Tb927.3.2150	Tb927.3.2150	protein phosphatase 2C, putative			(FL_BeFx - SmOx_BeFx) - (FL - SmOx)	(FL_BeFx vs SmOx_BeFx) against (FL vs SmOx)	0.378919	1.86873	0.0135293	no hit
Tb927.3.4660	Tb927.3.4660	WD domain, G-beta repeat, putative			(FL_BeFx - SmOx_BeFx) - (FL - SmOx)	(FL_BeFx vs SmOx_BeFx) against (FL vs SmOx)	0.189419	1.86778	0.0135588	no hit
Tb927.5.3830	Tb927.5.3830	dihydroorotate dehydrogenase (fumarate)			(FL_BeFx - SmOx_BeFx) - (FL - SmOx)	(FL_BeFx vs SmOx_BeFx) against (FL vs SmOx)	-0.315214	1.86688	0.0135868	no hit
Tb927.4.640	Tb927.4.640	GRIP domain containing protein, putative			(FL_BeFx - SmOx_BeFx) - (FL - SmOx)	(FL_BeFx vs SmOx_BeFx) against (FL vs SmOx)	-0.152622	1.86506	0.0136441	no hit
Tb11.v5.0713	Tb11.v5.0713	Retrotransposon hot spot protein 6 (RHS6), putative			(FL_BeFx - SmOx_BeFx) - (FL - SmOx)	(FL_BeFx vs SmOx_BeFx) against (FL vs SmOx)	-0.196806	1.86322	0.0137019	no hit
Tb927.10.11390	Tb927.10.11390	60S ribosomal protein L6, putative			(FL_BeFx - SmOx_BeFx) - (FL - SmOx)	(FL_BeFx vs SmOx_BeFx) against (FL vs SmOx)	0.216507	1.86245	0.0137262	no hit
Tb927.11.1040	Tb927.11.1040	TFIIF-like transcription factor subunit 1			(FL_BeFx - SmOx_BeFx) - (FL - SmOx)	(FL_BeFx vs SmOx_BeFx) against (FL vs SmOx)	-0.170002	1.86149	0.0137564	no hit
Tb927.11.4690	Tb927.11.4690	mitochondria DNA polymerase I protein B			(FL_BeFx - SmOx_BeFx) - (FL - SmOx)	(FL_BeFx vs SmOx_BeFx) against (FL vs SmOx)	0.268961	1.85994	0.0138057	no hit
Tb927.1.860	Tb927.1.860	ER membrane protein complex subunit 10			(FL_BeFx - SmOx_BeFx) - (FL - SmOx)	(FL_BeFx vs SmOx_BeFx) against (FL vs SmOx)	-0.336065	1.85957	0.0138176	no hit
Tb927.9.7080	Tb927.9.7080	hypothetical protein, conserved			(FL_BeFx - SmOx_BeFx) - (FL - SmOx)	(FL_BeFx vs SmOx_BeFx) against (FL vs SmOx)	-0.43156	1.85925	0.0138278	no hit
Tb927.6.4780	Tb927.6.4780	DNA ligase I, putative			(FL_BeFx - SmOx_BeFx) - (FL - SmOx)	(FL_BeFx vs SmOx_BeFx) against (FL vs SmOx)	-0.16783	1.85626	0.0139232	no hit
Tb927.3.1680	Tb927.3.1680	Eukaryotic translation initiation factor 3 subunit F			(FL_BeFx - SmOx_BeFx) - (FL - SmOx)	(FL_BeFx vs SmOx_BeFx) against (FL vs SmOx)	-0.176057	1.85502	0.013963	no hit
Tb927.2.5660	Tb927.2.5660	adenylate kinase, putative			(FL_BeFx - SmOx_BeFx) - (FL - SmOx)	(FL_BeFx vs SmOx_BeFx) against (FL vs SmOx)	-0.223834	1.8545	0.0139797	no hit
Tb927.3.5360	Tb927.3.5360	FHA domain containing protein, putative			(FL_BeFx - SmOx_BeFx) - (FL - SmOx)	(FL_BeFx vs SmOx_BeFx) against (FL vs SmOx)	-0.259056	1.84943	0.014144	no hit
Tb927.10.2970	Tb927.10.2970	Inhibitor of F1-ATPase			(FL_BeFx - SmOx_BeFx) - (FL - SmOx)	(FL_BeFx vs SmOx_BeFx) against (FL vs SmOx)	0.235521	1.8486	0.0141711	no hit
Tb927.11.10990	Tb927.11.10990	methylthioribose-1-phosphate isomerase, putative			(FL_BeFx - SmOx_BeFx) - (FL - SmOx)	(FL_BeFx vs SmOx_BeFx) against (FL vs SmOx)	-0.183067	1.84291	0.014358	no hit
Tb11.v5.0172	Tb11.v5.0172	hypothetical protein, conserved			(FL_BeFx - SmOx_BeFx) - (FL - SmOx)	(FL_BeFx vs SmOx_BeFx) against (FL vs SmOx)	0.258876	1.84218	0.0143821	no hit
Tb927.10.4000	Tb927.10.4000	methylglutaconyl-CoA hydratase, mitochondria precursor, putative			(FL_BeFx - SmOx_BeFx) - (FL - SmOx)	(FL_BeFx vs SmOx_BeFx) against (FL vs SmOx)	-0.220602	1.84062	0.0144336	no hit
Tb927.6.2550	Tb927.6.2550	RNA-binding protein, putative			(FL_BeFx - SmOx_BeFx) - (FL - SmOx)	(FL_BeFx vs SmOx_BeFx) against (FL vs SmOx)	0.177565	1.83608	0.0145853	no hit
Tb927.9.7540	Tb927.9.7540	calpain-like cysteine peptidase, putative, cysteine peptidase, Clan CA, family C2, putative			(FL_BeFx - SmOx_BeFx) - (FL - SmOx)	(FL_BeFx vs SmOx_BeFx) against (FL vs SmOx)	0.22297	1.83526	0.0146129	no hit
Tb11.v5.0960	Tb11.v5.0960	tRNA-dihydrouridine synthase 4, putative			(FL_BeFx - SmOx_BeFx) - (FL - SmOx)	(FL_BeFx vs SmOx_BeFx) against (FL vs SmOx)	0.222775	1.83434	0.0146439	no hit
Tb927.3.3170	Tb927.3.3170	SUMO-interacting motif-containing protein			(FL_BeFx - SmOx_BeFx) - (FL - SmOx)	(FL_BeFx vs SmOx_BeFx) against (FL vs SmOx)	0.176727	1.83386	0.0146602	no hit
Tb927.9.9080	Tb927.9.9080	Present in the outer mitochondria membrane proteome 5			(FL_BeFx - SmOx_BeFx) - (FL - SmOx)	(FL_BeFx vs SmOx_BeFx) against (FL vs SmOx)	-0.157118	1.83165	0.0147349	no hit
Tb927.5.1670	Tb927.5.1670	EARP and GARP complex-interacting protein 1, putative			(FL_BeFx - SmOx_BeFx) - (FL - SmOx)	(FL_BeFx vs SmOx_BeFx) against (FL vs SmOx)	0.346386	1.83157	0.0147379	no hit
Tb11.v5.0201	Tb11.v5.0201	tRNA pseudouridine synthase A, putative			(FL_BeFx - SmOx_BeFx) - (FL - SmOx)	(FL_BeFx vs SmOx_BeFx) against (FL vs SmOx)	0.382458	1.82808	0.0148567	no hit
Tb927.11.16910	Tb927.11.16910	Serine hydrolase (FSH1)/RWD domain/50S ribosome-binding GTPase/GTPase of unknown function C-terminal, putative			(FL_BeFx - SmOx_BeFx) - (FL - SmOx)	(FL_BeFx vs SmOx_BeFx) against (FL vs SmOx)	0.236842	1.82576	0.0149361	no hit
Tb927.5.4080	Tb927.5.4080	hypothetical protein, conserved			(FL_BeFx - SmOx_BeFx) - (FL - SmOx)	(FL_BeFx vs SmOx_BeFx) against (FL vs SmOx)	0.373941	1.82289	0.0150353	no hit
Tb927.10.4560	Tb927.10.4560	elongation factor 2			(FL_BeFx - SmOx_BeFx) - (FL - SmOx)	(FL_BeFx vs SmOx_BeFx) against (FL vs SmOx)	-0.187107	1.8218	0.0150731	no hit
Tb927.6.1200	Tb927.6.1200	RNA-editing substrate binding complex protein RESC16			(FL_BeFx - SmOx_BeFx) - (FL - SmOx)	(FL_BeFx vs SmOx_BeFx) against (FL vs SmOx)	0.282236	1.82074	0.0151099	no hit
Tb11.v5.0246	Tb11.v5.0246	eukaryotic translation initiation factor 6, putative			(FL_BeFx - SmOx_BeFx) - (FL - SmOx)	(FL_BeFx vs SmOx_BeFx) against (FL vs SmOx)	0.154738	1.8203	0.0151251	no hit
Tb927.11.9940	Tb927.11.9940	hypothetical protein, conserved			(FL_BeFx - SmOx_BeFx) - (FL - SmOx)	(FL_BeFx vs SmOx_BeFx) against (FL vs SmOx)	0.371825	1.82007	0.0151331	no hit
Tb927.9.6940	Tb927.9.6940	DNA topoisomerase type IB small subunit			(FL_BeFx - SmOx_BeFx) - (FL - SmOx)	(FL_BeFx vs SmOx_BeFx) against (FL vs SmOx)	-0.161729	1.81997	0.0151366	no hit
Tb927.7.2100	Tb927.7.2100	GMP synthase [glutamine-hydrolysing]			(FL_BeFx - SmOx_BeFx) - (FL - SmOx)	(FL_BeFx vs SmOx_BeFx) against (FL vs SmOx)	-0.223316	1.81933	0.015159	no hit
Tb927.1.3030	Tb927.1.3030	KREL2	KREL2		(FL_BeFx - SmOx_BeFx) - (FL - SmOx)	(FL_BeFx vs SmOx_BeFx) against (FL vs SmOx)	0.189861	1.81858	0.0151851	no hit
Tb927.5.1280	Tb927.5.1280	alanine racemase, putative			(FL_BeFx - SmOx_BeFx) - (FL - SmOx)	(FL_BeFx vs SmOx_BeFx) against (FL vs SmOx)	-0.38335	1.81642	0.015261	no hit
Tb927.2.2340	Tb927.2.2340	Glycerophosphoryl diester phosphodiesterase family, putative			(FL_BeFx - SmOx_BeFx) - (FL - SmOx)	(FL_BeFx vs SmOx_BeFx) against (FL vs SmOx)	-0.228603	1.81324	0.0153731	no hit
Tb927.7.3270	Tb927.7.3270	hypothetical protein, conserved			(FL_BeFx - SmOx_BeFx) - (FL - SmOx)	(FL_BeFx vs SmOx_BeFx) against (FL vs SmOx)	0.321204	1.81287	0.015386	no hit
Tb927.10.3230	Tb927.10.3230	CMGC/MAPK protein kinase, putative			(FL_BeFx - SmOx_BeFx) - (FL - SmOx)	(FL_BeFx vs SmOx_BeFx) against (FL vs SmOx)	-0.202685	1.8121	0.0154134	no hit
Tb927.10.1420	Tb927.10.1420	metallo-peptidase, Clan MG, Family M24			(FL_BeFx - SmOx_BeFx) - (FL - SmOx)	(FL_BeFx vs SmOx_BeFx) against (FL vs SmOx)	-0.1856	1.81182	0.0154235	no hit
Tb927.7.6060	Tb927.7.6060	receptor-type adenylate cyclase GRESAG 4, putative			(FL_BeFx - SmOx_BeFx) - (FL - SmOx)	(FL_BeFx vs SmOx_BeFx) against (FL vs SmOx)	-0.400662	1.80912	0.0155196	no hit
Tb927.11.6280	Tb927.11.6280	pyruvate phosphate dikinase			(FL_BeFx - SmOx_BeFx) - (FL - SmOx)	(FL_BeFx vs SmOx_BeFx) against (FL vs SmOx)	-0.196691	1.80742	0.0155803	no hit
Tb11.v5.0718	Tb11.v5.0718	protein kinase, putative			(FL_BeFx - SmOx_BeFx) - (FL - SmOx)	(FL_BeFx vs SmOx_BeFx) against (FL vs SmOx)	0.253629	1.80288	0.0157443	no hit
Tb927.9.2550	Tb927.9.2550	KATNIP domain-containing protein			(FL_BeFx - SmOx_BeFx) - (FL - SmOx)	(FL_BeFx vs SmOx_BeFx) against (FL vs SmOx)	-0.271684	1.80202	0.0157754	no hit
Tb927.11.13400	Tb927.11.13400	Bromodomain factor 5			(FL_BeFx - SmOx_BeFx) - (FL - SmOx)	(FL_BeFx vs SmOx_BeFx) against (FL vs SmOx)	0.167503	1.80007	0.0158463	no hit
Tb927.6.1430	Tb927.6.1430	TRAF domain-containing protein			(FL_BeFx - SmOx_BeFx) - (FL - SmOx)	(FL_BeFx vs SmOx_BeFx) against (FL vs SmOx)	0.264776	1.79958	0.0158643	no hit
Tb927.3.1020	Tb927.3.1020	Flagellum attachment zone protein 13			(FL_BeFx - SmOx_BeFx) - (FL - SmOx)	(FL_BeFx vs SmOx_BeFx) against (FL vs SmOx)	0.190987	1.79465	0.0160455	no hit
Tb927.9.9670	Tb927.9.9670	proteasome alpha 1 subunit, putative, 20S proteasome subunit alpha-6, (putative)			(FL_BeFx - SmOx_BeFx) - (FL - SmOx)	(FL_BeFx vs SmOx_BeFx) against (FL vs SmOx)	-0.177879	1.7942	0.016062	no hit
Tb11.v5.0245	Tb11.v5.0245	protein kinase, putative			(FL_BeFx - SmOx_BeFx) - (FL - SmOx)	(FL_BeFx vs SmOx_BeFx) against (FL vs SmOx)	0.218338	1.79367	0.0160816	no hit
Tb927.4.3140	Tb927.4.3140	Ribosome maturation protein SDO1			(FL_BeFx - SmOx_BeFx) - (FL - SmOx)	(FL_BeFx vs SmOx_BeFx) against (FL vs SmOx)	-0.198278	1.79319	0.0160993	no hit
Tb927.10.9190	Tb927.10.9190	isoleucyl-tRNA synthetase, putative			(FL_BeFx - SmOx_BeFx) - (FL - SmOx)	(FL_BeFx vs SmOx_BeFx) against (FL vs SmOx)	-0.215092	1.7914	0.0161659	no hit
Tb927.11.3790	Tb927.11.3790	hypothetical protein, conserved			(FL_BeFx - SmOx_BeFx) - (FL - SmOx)	(FL_BeFx vs SmOx_BeFx) against (FL vs SmOx)	-0.210911	1.79108	0.0161777	no hit
Tb927.4.5000	Tb927.4.5000	Flagellum attachment zone protein 28			(FL_BeFx - SmOx_BeFx) - (FL - SmOx)	(FL_BeFx vs SmOx_BeFx) against (FL vs SmOx)	0.234187	1.79008	0.016215	no hit
Tb927.11.740	Tb927.11.740	eukaryotic translation initiation factor 5A			(FL_BeFx - SmOx_BeFx) - (FL - SmOx)	(FL_BeFx vs SmOx_BeFx) against (FL vs SmOx)	-0.258453	1.78739	0.016316	no hit
Tb927.6.4740	Tb927.6.4740	importin-alpha re-exporter protein, putative, cellular apoptosis susceptibility protein, putative			(FL_BeFx - SmOx_BeFx) - (FL - SmOx)	(FL_BeFx vs SmOx_BeFx) against (FL vs SmOx)	0.330637	1.78575	0.0163775	no hit
Tb927.8.2640	Tb927.8.2640	ubiquitin-activating enzyme E1, putative			(FL_BeFx - SmOx_BeFx) - (FL - SmOx)	(FL_BeFx vs SmOx_BeFx) against (FL vs SmOx)	-0.173289	1.78557	0.0163846	no hit
Tb927.11.4950	Tb927.11.4950	hypothetical protein, conserved			(FL_BeFx - SmOx_BeFx) - (FL - SmOx)	(FL_BeFx vs SmOx_BeFx) against (FL vs SmOx)	-0.173497	1.78328	0.0164711	no hit
Tb927.11.8770	Tb927.11.8770	ATP-dependent RNA helicase FAL1, putative			(FL_BeFx - SmOx_BeFx) - (FL - SmOx)	(FL_BeFx vs SmOx_BeFx) against (FL vs SmOx)	-0.287021	1.78209	0.0165164	no hit
Tb927.11.5550	Tb927.11.5550	DNA polymerase theta			(FL_BeFx - SmOx_BeFx) - (FL - SmOx)	(FL_BeFx vs SmOx_BeFx) against (FL vs SmOx)	0.29677	1.78139	0.0165429	no hit
Tb927.10.9640	Tb927.10.9640	hypothetical protein, conserved			(FL_BeFx - SmOx_BeFx) - (FL - SmOx)	(FL_BeFx vs SmOx_BeFx) against (FL vs SmOx)	-0.262172	1.77952	0.0166141	no hit
Tb927.6.2090	Tb927.6.2090	phosphoinositide-specific phospholipase C-like			(FL_BeFx - SmOx_BeFx) - (FL - SmOx)	(FL_BeFx vs SmOx_BeFx) against (FL vs SmOx)	0.237133	1.77847	0.0166546	no hit
Tb927.5.1880	Tb927.5.1880	inhibitor of serine peptidase (ISP), putative			(FL_BeFx - SmOx_BeFx) - (FL - SmOx)	(FL_BeFx vs SmOx_BeFx) against (FL vs SmOx)	0.190174	1.77676	0.0167203	no hit
Tb927.10.13990	Tb927.10.13990	Pentatricopeptide repeat protein (PPR), putative			(FL_BeFx - SmOx_BeFx) - (FL - SmOx)	(FL_BeFx vs SmOx_BeFx) against (FL vs SmOx)	0.232454	1.77671	0.0167221	no hit
Tb927.10.7810	Tb927.10.7810	Pre-rRNA-processing protein ESF1, putative			(FL_BeFx - SmOx_BeFx) - (FL - SmOx)	(FL_BeFx vs SmOx_BeFx) against (FL vs SmOx)	0.181909	1.77582	0.0167564	no hit
Tb927.4.1860	Tb927.4.1860	ribosomal protein S19, putative			(FL_BeFx - SmOx_BeFx) - (FL - SmOx)	(FL_BeFx vs SmOx_BeFx) against (FL vs SmOx)	0.277952	1.77463	0.0168025	no hit
Tb11.v5.0420	Tb11.v5.0420	hypothetical protein, conserved			(FL_BeFx - SmOx_BeFx) - (FL - SmOx)	(FL_BeFx vs SmOx_BeFx) against (FL vs SmOx)	0.249275	1.77047	0.016964	no hit
Tb927.8.4860	Tb927.8.4860	kinetoplast ribosomal PPR-repeat containing protein 10			(FL_BeFx - SmOx_BeFx) - (FL - SmOx)	(FL_BeFx vs SmOx_BeFx) against (FL vs SmOx)	0.351461	1.77045	0.0169648	no hit
Tb927.8.6200	Tb927.8.6200	tubulin folding cofactor D, putative			(FL_BeFx - SmOx_BeFx) - (FL - SmOx)	(FL_BeFx vs SmOx_BeFx) against (FL vs SmOx)	-0.177483	1.7687	0.0170334	no hit
Tb11.v5.0422	Tb11.v5.0422	SET domain protein 1			(FL_BeFx - SmOx_BeFx) - (FL - SmOx)	(FL_BeFx vs SmOx_BeFx) against (FL vs SmOx)	-0.195635	1.76692	0.0171032	no hit
Tb927.1.560	Tb927.1.560	WD domain, G-beta repeat, putative			(FL_BeFx - SmOx_BeFx) - (FL - SmOx)	(FL_BeFx vs SmOx_BeFx) against (FL vs SmOx)	0.192276	1.76561	0.0171549	no hit
Tb927.11.16200	Tb927.11.16200	cytoskeleton-associated protein 17			(FL_BeFx - SmOx_BeFx) - (FL - SmOx)	(FL_BeFx vs SmOx_BeFx) against (FL vs SmOx)	-0.468898	1.7652	0.017171	no hit
Tb927.11.1900	Tb927.11.1900	T-complex protein 1, beta subunit, putative			(FL_BeFx - SmOx_BeFx) - (FL - SmOx)	(FL_BeFx vs SmOx_BeFx) against (FL vs SmOx)	-0.441349	1.76162	0.0173134	no hit
Tb927.7.2620	Tb927.7.2620	SSU ribosomal protein, mitochondria, putative			(FL_BeFx - SmOx_BeFx) - (FL - SmOx)	(FL_BeFx vs SmOx_BeFx) against (FL vs SmOx)	0.476479	1.75899	0.0174185	no hit
Tb927.11.13070	Tb927.11.13070	O-phosphoseryl-tRNA(Sec) selenium transferase, putative			(FL_BeFx - SmOx_BeFx) - (FL - SmOx)	(FL_BeFx vs SmOx_BeFx) against (FL vs SmOx)	-0.264708	1.75851	0.0174376	no hit
Tb927.11.11520	Tb927.11.11520	peroxisomal biogenesis factor 11			(FL_BeFx - SmOx_BeFx) - (FL - SmOx)	(FL_BeFx vs SmOx_BeFx) against (FL vs SmOx)	-0.1586	1.75398	0.0176206	no hit
Tb927.4.410	Tb927.4.410	CAF 40			(FL_BeFx - SmOx_BeFx) - (FL - SmOx)	(FL_BeFx vs SmOx_BeFx) against (FL vs SmOx)	-0.242884	1.74999	0.0177833	no hit
Tb927.10.15520	Tb927.10.15520	signal recognition particle protein, putative			(FL_BeFx - SmOx_BeFx) - (FL - SmOx)	(FL_BeFx vs SmOx_BeFx) against (FL vs SmOx)	0.199495	1.74866	0.0178376	no hit
Tb927.10.13740	Tb927.10.13740	flagellum attachment zone protein 35			(FL_BeFx - SmOx_BeFx) - (FL - SmOx)	(FL_BeFx vs SmOx_BeFx) against (FL vs SmOx)	0.255907	1.74642	0.0179302	no hit
Tb927.4.1790	Tb927.4.1790	ribosomal protein L3, putative			(FL_BeFx - SmOx_BeFx) - (FL - SmOx)	(FL_BeFx vs SmOx_BeFx) against (FL vs SmOx)	0.243539	1.74545	0.01797	no hit
Tb927.8.2840	Tb927.8.2840	hypothetical protein, conserved			(FL_BeFx - SmOx_BeFx) - (FL - SmOx)	(FL_BeFx vs SmOx_BeFx) against (FL vs SmOx)	-0.338134	1.74457	0.0180064	no hit
Tb927.9.10100	Tb927.9.10100	SET domain protein 28			(FL_BeFx - SmOx_BeFx) - (FL - SmOx)	(FL_BeFx vs SmOx_BeFx) against (FL vs SmOx)	-0.192415	1.74308	0.0180686	no hit
Tb927.11.3640	Tb927.11.3640	mitochondria ribosomal protein L27			(FL_BeFx - SmOx_BeFx) - (FL - SmOx)	(FL_BeFx vs SmOx_BeFx) against (FL vs SmOx)	0.266737	1.74144	0.0181368	no hit
Tb927.6.3690	Tb927.6.3690	pre-mRNA cleavage complex II Clp1-like, conserved			(FL_BeFx - SmOx_BeFx) - (FL - SmOx)	(FL_BeFx vs SmOx_BeFx) against (FL vs SmOx)	0.235125	1.74059	0.0181724	no hit
Tb927.11.7180	Tb927.11.7180	cAMP response protein 10			(FL_BeFx - SmOx_BeFx) - (FL - SmOx)	(FL_BeFx vs SmOx_BeFx) against (FL vs SmOx)	0.349504	1.74005	0.0181948	no hit
Tb927.8.6930	Tb927.8.6930	serine/threonine-protein kinase NRKB, putative			(FL_BeFx - SmOx_BeFx) - (FL - SmOx)	(FL_BeFx vs SmOx_BeFx) against (FL vs SmOx)	-0.173083	1.7391	0.0182349	no hit
Tb927.11.7150	Tb927.11.7150	NGG1 interacting factor 3-like			(FL_BeFx - SmOx_BeFx) - (FL - SmOx)	(FL_BeFx vs SmOx_BeFx) against (FL vs SmOx)	0.533708	1.7363	0.0183526	no hit
Tb927.10.5010	Tb927.10.5010	Elongation factor G1, mitochondria, putative			(FL_BeFx - SmOx_BeFx) - (FL - SmOx)	(FL_BeFx vs SmOx_BeFx) against (FL vs SmOx)	-0.175219	1.73279	0.0185017	no hit
Tb11.v5.1035	Tb11.v5.1035	heat shock protein 70 (hsp70), putative			(FL_BeFx - SmOx_BeFx) - (FL - SmOx)	(FL_BeFx vs SmOx_BeFx) against (FL vs SmOx)	-0.195986	1.7309	0.0185821	no hit
Tb927.5.1030	Tb927.5.1030	Iron-sulfur assembly protein 2			(FL_BeFx - SmOx_BeFx) - (FL - SmOx)	(FL_BeFx vs SmOx_BeFx) against (FL vs SmOx)	-0.38203	1.727	0.0187501	no hit
Tb927.6.2990	Tb927.6.2990	Putative papain-like cysteine peptidase (DUF1796), putative			(FL_BeFx - SmOx_BeFx) - (FL - SmOx)	(FL_BeFx vs SmOx_BeFx) against (FL vs SmOx)	-0.537939	1.72613	0.0187873	no hit
Tb927.6.2060	Tb927.6.2060	histidyl-tRNA synthetase			(FL_BeFx - SmOx_BeFx) - (FL - SmOx)	(FL_BeFx vs SmOx_BeFx) against (FL vs SmOx)	-0.202907	1.72596	0.018795	no hit
Tb927.4.540	Tb927.4.540	hypothetical protein, conserved			(FL_BeFx - SmOx_BeFx) - (FL - SmOx)	(FL_BeFx vs SmOx_BeFx) against (FL vs SmOx)	-0.253288	1.7215	0.0189888	no hit
Tb927.6.4840	Tb927.6.4840	S-adenosylmethionine synthetase			(FL_BeFx - SmOx_BeFx) - (FL - SmOx)	(FL_BeFx vs SmOx_BeFx) against (FL vs SmOx)	-0.221251	1.72019	0.0190462	no hit
Tb927.3.3370	Tb927.3.3370	SET domain protein 29			(FL_BeFx - SmOx_BeFx) - (FL - SmOx)	(FL_BeFx vs SmOx_BeFx) against (FL vs SmOx)	0.173081	1.71908	0.0190952	no hit
Tb927.9.15330	Tb927.9.15330	U3 small nucleolar RNA-associated protein 6, putative			(FL_BeFx - SmOx_BeFx) - (FL - SmOx)	(FL_BeFx vs SmOx_BeFx) against (FL vs SmOx)	0.173847	1.71516	0.0192684	no hit
Tb927.4.4930	Tb927.4.4930	symplekin, putative			(FL_BeFx - SmOx_BeFx) - (FL - SmOx)	(FL_BeFx vs SmOx_BeFx) against (FL vs SmOx)	-0.163066	1.71373	0.0193316	no hit
Tb927.10.9160	Tb927.10.9160	Cyclin 12, L-type			(FL_BeFx - SmOx_BeFx) - (FL - SmOx)	(FL_BeFx vs SmOx_BeFx) against (FL vs SmOx)	0.203456	1.71176	0.0194198	no hit
Tb927.10.1660	Tb927.10.1660	hypothetical protein, conserved			(FL_BeFx - SmOx_BeFx) - (FL - SmOx)	(FL_BeFx vs SmOx_BeFx) against (FL vs SmOx)	0.237677	1.70668	0.0196479	no hit
Tb927.11.7890	Tb927.11.7890	zinc finger CCCH domain containing protein 44			(FL_BeFx - SmOx_BeFx) - (FL - SmOx)	(FL_BeFx vs SmOx_BeFx) against (FL vs SmOx)	-0.244759	1.70608	0.0196751	no hit
Tb927.10.3560	Tb927.10.3560	Protein arginine N-methyltransferase 1, prozyme			(FL_BeFx - SmOx_BeFx) - (FL - SmOx)	(FL_BeFx vs SmOx_BeFx) against (FL vs SmOx)	-0.166706	1.70362	0.0197872	no hit
Tb927.2.5150	Tb927.2.5150	TPR-repeat protein, putative			(FL_BeFx - SmOx_BeFx) - (FL - SmOx)	(FL_BeFx vs SmOx_BeFx) against (FL vs SmOx)	-0.324583	1.69661	0.0201088	no hit
Tb927.8.890	Tb927.8.890	Ras-related protein Rab1A			(FL_BeFx - SmOx_BeFx) - (FL - SmOx)	(FL_BeFx vs SmOx_BeFx) against (FL vs SmOx)	-0.144801	1.69542	0.0201643	no hit
Tb927.5.2420	Tb927.5.2420	NOL1/NOP2/sun family, putative			(FL_BeFx - SmOx_BeFx) - (FL - SmOx)	(FL_BeFx vs SmOx_BeFx) against (FL vs SmOx)	0.371279	1.69486	0.0201902	no hit
Tb927.11.1670	Tb927.11.1670	cysteine desulfurase			(FL_BeFx - SmOx_BeFx) - (FL - SmOx)	(FL_BeFx vs SmOx_BeFx) against (FL vs SmOx)	0.195484	1.6925	0.0203002	no hit
Tb927.9.7550	Tb927.9.7550	adenylosuccinate lyase, putative			(FL_BeFx - SmOx_BeFx) - (FL - SmOx)	(FL_BeFx vs SmOx_BeFx) against (FL vs SmOx)	-0.196653	1.6924	0.020305	no hit
Tb927.7.3770	Tb927.7.3770	Bifunctional NAD(P)H-hydrate repair enzyme			(FL_BeFx - SmOx_BeFx) - (FL - SmOx)	(FL_BeFx vs SmOx_BeFx) against (FL vs SmOx)	-0.289807	1.69203	0.020322	no hit
Tb927.4.1080	Tb927.4.1080	V-type ATPase, A subunit, putative			(FL_BeFx - SmOx_BeFx) - (FL - SmOx)	(FL_BeFx vs SmOx_BeFx) against (FL vs SmOx)	-0.210601	1.6916	0.0203422	no hit
Tb927.3.1570	Tb927.3.1570	Lapatinib-binding protein kinase 3			(FL_BeFx - SmOx_BeFx) - (FL - SmOx)	(FL_BeFx vs SmOx_BeFx) against (FL vs SmOx)	-0.175391	1.69093	0.0203735	no hit
Tb927.8.5070	Tb927.8.5070	hypothetical protein, conserved			(FL_BeFx - SmOx_BeFx) - (FL - SmOx)	(FL_BeFx vs SmOx_BeFx) against (FL vs SmOx)	-0.245517	1.68933	0.0204488	no hit
Tb927.4.2580	Tb927.4.2580	hypothetical protein, conserved			(FL_BeFx - SmOx_BeFx) - (FL - SmOx)	(FL_BeFx vs SmOx_BeFx) against (FL vs SmOx)	0.149676	1.68814	0.0205051	no hit
Tb927.9.10350	Tb927.9.10350	Snf7, putative			(FL_BeFx - SmOx_BeFx) - (FL - SmOx)	(FL_BeFx vs SmOx_BeFx) against (FL vs SmOx)	-0.177573	1.68771	0.0205254	no hit
Tb927.8.4290	Tb927.8.4290	Ribosome biogenesis protein Nop16, putative			(FL_BeFx - SmOx_BeFx) - (FL - SmOx)	(FL_BeFx vs SmOx_BeFx) against (FL vs SmOx)	0.254223	1.68569	0.0206209	no hit
Tb927.6.620	Tb927.6.620	hypothetical protein, conserved			(FL_BeFx - SmOx_BeFx) - (FL - SmOx)	(FL_BeFx vs SmOx_BeFx) against (FL vs SmOx)	0.227459	1.68559	0.0206255	no hit
Tb927.11.1160	Tb927.11.1160	Region in Clathrin and VPS, putative			(FL_BeFx - SmOx_BeFx) - (FL - SmOx)	(FL_BeFx vs SmOx_BeFx) against (FL vs SmOx)	-0.170968	1.68522	0.0206431	no hit
Tb927.6.2790	Tb927.6.2790	L-threonine 3-dehydrogenase			(FL_BeFx - SmOx_BeFx) - (FL - SmOx)	(FL_BeFx vs SmOx_BeFx) against (FL vs SmOx)	-0.163871	1.68468	0.0206689	no hit
Tb927.8.3560	Tb927.8.3560	DNA repair and recombination helicase protein PIF5			(FL_BeFx - SmOx_BeFx) - (FL - SmOx)	(FL_BeFx vs SmOx_BeFx) against (FL vs SmOx)	0.19181	1.67918	0.0209327	no hit
Tb927.6.1400	Tb927.6.1400	cyclophilin-type peptidyl-prolyl cis-trans isomerase, putative			(FL_BeFx - SmOx_BeFx) - (FL - SmOx)	(FL_BeFx vs SmOx_BeFx) against (FL vs SmOx)	-0.235365	1.67813	0.0209831	no hit
Tb927.11.1890	Tb927.11.1890	Serine-threonine kinase receptor-associated protein, putative			(FL_BeFx - SmOx_BeFx) - (FL - SmOx)	(FL_BeFx vs SmOx_BeFx) against (FL vs SmOx)	0.240977	1.67464	0.0211526	no hit
Tb927.10.2980	Tb927.10.2980	proteasome regulatory non-ATPase subunit 11			(FL_BeFx - SmOx_BeFx) - (FL - SmOx)	(FL_BeFx vs SmOx_BeFx) against (FL vs SmOx)	-0.219833	1.6746	0.0211542	no hit
Tb927.11.13340	Tb927.11.13340	hypothetical protein, conserved			(FL_BeFx - SmOx_BeFx) - (FL - SmOx)	(FL_BeFx vs SmOx_BeFx) against (FL vs SmOx)	-0.196115	1.67344	0.0212111	no hit
Tb927.2.5260	Tb927.2.5260	hypothetical protein, conserved			(FL_BeFx - SmOx_BeFx) - (FL - SmOx)	(FL_BeFx vs SmOx_BeFx) against (FL vs SmOx)	0.19334	1.67264	0.0212501	no hit
Tb11.v5.1014	Tb11.v5.1014	hypothetical protein, conserved			(FL_BeFx - SmOx_BeFx) - (FL - SmOx)	(FL_BeFx vs SmOx_BeFx) against (FL vs SmOx)	0.32845	1.67106	0.0213276	no hit
Tb927.3.5640	Tb927.3.5640	nuclear transcription factor, putative			(FL_BeFx - SmOx_BeFx) - (FL - SmOx)	(FL_BeFx vs SmOx_BeFx) against (FL vs SmOx)	0.54315	1.67081	0.0213396	no hit
Tb927.11.15770	Tb927.11.15770	WD40 repeat-containing protein			(FL_BeFx - SmOx_BeFx) - (FL - SmOx)	(FL_BeFx vs SmOx_BeFx) against (FL vs SmOx)	-0.230335	1.6684	0.0214583	no hit
Tb927.10.6440	Tb927.10.6440	phosphomannomutase			(FL_BeFx - SmOx_BeFx) - (FL - SmOx)	(FL_BeFx vs SmOx_BeFx) against (FL vs SmOx)	-0.23265	1.66774	0.021491	no hit
Tb927.8.7220	Tb927.8.7220	tousled-like kinase II			(FL_BeFx - SmOx_BeFx) - (FL - SmOx)	(FL_BeFx vs SmOx_BeFx) against (FL vs SmOx)	-0.209586	1.66729	0.0215133	no hit
Tb927.3.5130	Tb927.3.5130	exonuclease, putative			(FL_BeFx - SmOx_BeFx) - (FL - SmOx)	(FL_BeFx vs SmOx_BeFx) against (FL vs SmOx)	0.222755	1.66691	0.0215323	no hit
Tb927.7.2680	Tb927.7.2680	zinc finger protein family member, putative			(FL_BeFx - SmOx_BeFx) - (FL - SmOx)	(FL_BeFx vs SmOx_BeFx) against (FL vs SmOx)	0.398267	1.66598	0.0215786	no hit
Tb927.9.14120	Tb927.9.14120	NLI interacting factor-like phosphatase, putative			(FL_BeFx - SmOx_BeFx) - (FL - SmOx)	(FL_BeFx vs SmOx_BeFx) against (FL vs SmOx)	0.249091	1.66556	0.0215995	no hit
Tb927.9.12320	Tb927.9.12320	cystathione gamma lyase, putative			(FL_BeFx - SmOx_BeFx) - (FL - SmOx)	(FL_BeFx vs SmOx_BeFx) against (FL vs SmOx)	-0.246265	1.66121	0.0218169	no hit
Tb927.1.2730	Tb927.1.2730	conserved protein, unknown function			(FL_BeFx - SmOx_BeFx) - (FL - SmOx)	(FL_BeFx vs SmOx_BeFx) against (FL vs SmOx)	-0.13865	1.65791	0.0219832	no hit
Tb927.11.8700	Tb927.11.8700	hypothetical protein, conserved			(FL_BeFx - SmOx_BeFx) - (FL - SmOx)	(FL_BeFx vs SmOx_BeFx) against (FL vs SmOx)	-0.459065	1.65601	0.0220794	no hit
Tb10.v4.0045	Tb10.v4.0045	chrX additional, unordered contigs, prohibitin, putative			(FL_BeFx - SmOx_BeFx) - (FL - SmOx)	(FL_BeFx vs SmOx_BeFx) against (FL vs SmOx)	0.124913	1.65561	0.0221	no hit
Tb927.8.5300	Tb927.8.5300	hypothetical protein, conserved			(FL_BeFx - SmOx_BeFx) - (FL - SmOx)	(FL_BeFx vs SmOx_BeFx) against (FL vs SmOx)	0.387379	1.65555	0.022103	no hit
Tb927.1.2670	Tb927.1.2670	paralyzed flagella 16			(FL_BeFx - SmOx_BeFx) - (FL - SmOx)	(FL_BeFx vs SmOx_BeFx) against (FL vs SmOx)	0.294544	1.65363	0.0222011	no hit
Tb927.11.9830	Tb927.11.9830	LSU ribosomal protein, mitochondria, putative			(FL_BeFx - SmOx_BeFx) - (FL - SmOx)	(FL_BeFx vs SmOx_BeFx) against (FL vs SmOx)	0.293077	1.65287	0.0222399	no hit
Tb927.8.2240	Tb927.8.2240	Tryptophanyl-tRNA synthetase 2			(FL_BeFx - SmOx_BeFx) - (FL - SmOx)	(FL_BeFx vs SmOx_BeFx) against (FL vs SmOx)	0.244921	1.64885	0.0224465	no hit
Tb927.5.3240	Tb927.5.3240	hypothetical protein, conserved			(FL_BeFx - SmOx_BeFx) - (FL - SmOx)	(FL_BeFx vs SmOx_BeFx) against (FL vs SmOx)	-0.226932	1.6481	0.0224853	no hit
Tb927.3.5610	Tb927.3.5610	mitochondria ribosomal protein L3			(FL_BeFx - SmOx_BeFx) - (FL - SmOx)	(FL_BeFx vs SmOx_BeFx) against (FL vs SmOx)	0.236401	1.64782	0.0224998	no hit
Tb927.10.11120	Tb927.10.11120	hypothetical protein, conserved			(FL_BeFx - SmOx_BeFx) - (FL - SmOx)	(FL_BeFx vs SmOx_BeFx) against (FL vs SmOx)	-0.250268	1.64679	0.0225534	no hit
Tb927.10.3120	Tb927.10.3120	cytochrome c oxidase assembly protein COX11, putative			(FL_BeFx - SmOx_BeFx) - (FL - SmOx)	(FL_BeFx vs SmOx_BeFx) against (FL vs SmOx)	-0.269841	1.6449	0.0226517	no hit
Tb927.11.7600	Tb927.11.7600	microtubule inner protein MC12			(FL_BeFx - SmOx_BeFx) - (FL - SmOx)	(FL_BeFx vs SmOx_BeFx) against (FL vs SmOx)	0.206194	1.64446	0.0226747	no hit
Tb927.10.1900	Tb927.10.1900	DNA topoisomerase IA, putative			(FL_BeFx - SmOx_BeFx) - (FL - SmOx)	(FL_BeFx vs SmOx_BeFx) against (FL vs SmOx)	-0.207946	1.64325	0.0227376	no hit
Tb927.10.7410	Tb927.10.7410	succinyl-CoA ligase [GDP-forming] beta-chain, putative			(FL_BeFx - SmOx_BeFx) - (FL - SmOx)	(FL_BeFx vs SmOx_BeFx) against (FL vs SmOx)	-0.182777	1.64225	0.0227904	no hit
Tb927.10.15290	Tb927.10.15290	tubulin binding cofactor c, putative			(FL_BeFx - SmOx_BeFx) - (FL - SmOx)	(FL_BeFx vs SmOx_BeFx) against (FL vs SmOx)	0.137226	1.64171	0.0228187	no hit
Tb927.10.15570	Tb927.10.15570	transcription factor IIa, putative			(FL_BeFx - SmOx_BeFx) - (FL - SmOx)	(FL_BeFx vs SmOx_BeFx) against (FL vs SmOx)	-0.267045	1.64156	0.0228266	no hit
Tb927.8.6470	Tb927.8.6470	SET domain protein 23			(FL_BeFx - SmOx_BeFx) - (FL - SmOx)	(FL_BeFx vs SmOx_BeFx) against (FL vs SmOx)	-0.269069	1.6383	0.0229985	no hit
Tb11.v5.0468	Tb11.v5.0468	alpha tubulin, putative			(FL_BeFx - SmOx_BeFx) - (FL - SmOx)	(FL_BeFx vs SmOx_BeFx) against (FL vs SmOx)	-0.515245	1.63729	0.0230521	no hit
Tb927.7.1120	Tb927.7.1120	glutathione peroxidase-like protein 1, trypanothione/tryparedoxin dependent peroxidase 1, cytosolic			(FL_BeFx - SmOx_BeFx) - (FL - SmOx)	(FL_BeFx vs SmOx_BeFx) against (FL vs SmOx)	-0.218958	1.63669	0.0230842	no hit
Tb927.9.6880	Tb927.9.6880	cAMP-specific phosphodiesterase, putative			(FL_BeFx - SmOx_BeFx) - (FL - SmOx)	(FL_BeFx vs SmOx_BeFx) against (FL vs SmOx)	-0.204255	1.63477	0.0231861	no hit
Tb927.9.15040	Tb927.9.15040	DTW domain containing protein, putative			(FL_BeFx - SmOx_BeFx) - (FL - SmOx)	(FL_BeFx vs SmOx_BeFx) against (FL vs SmOx)	0.28814	1.63432	0.0232101	no hit
Tb927.1.4680	Tb927.1.4680	Kinetochore interacting protein 6			(FL_BeFx - SmOx_BeFx) - (FL - SmOx)	(FL_BeFx vs SmOx_BeFx) against (FL vs SmOx)	0.180256	1.6331	0.0232754	no hit
Tb927.10.8820	Tb927.10.8820	hook complex protein, conserved			(FL_BeFx - SmOx_BeFx) - (FL - SmOx)	(FL_BeFx vs SmOx_BeFx) against (FL vs SmOx)	0.271275	1.631	0.0233884	no hit
Tb927.8.3100	Tb927.8.3100	coronin, putative			(FL_BeFx - SmOx_BeFx) - (FL - SmOx)	(FL_BeFx vs SmOx_BeFx) against (FL vs SmOx)	-0.299845	1.63014	0.023435	no hit
Tb927.11.6430	Tb927.11.6430	hypothetical protein, conserved			(FL_BeFx - SmOx_BeFx) - (FL - SmOx)	(FL_BeFx vs SmOx_BeFx) against (FL vs SmOx)	0.169799	1.62633	0.0236414	no hit
Tb927.7.2790	Tb927.7.2790	Component of motile flagella 10			(FL_BeFx - SmOx_BeFx) - (FL - SmOx)	(FL_BeFx vs SmOx_BeFx) against (FL vs SmOx)	0.395138	1.6252	0.0237026	no hit
Tb927.11.12190	Tb927.11.12190	FHA domain containing protein, putative			(FL_BeFx - SmOx_BeFx) - (FL - SmOx)	(FL_BeFx vs SmOx_BeFx) against (FL vs SmOx)	-0.302856	1.62519	0.0237036	no hit
Tb927.10.8830	Tb927.10.8830	Flagellum attachment zone protein 5			(FL_BeFx - SmOx_BeFx) - (FL - SmOx)	(FL_BeFx vs SmOx_BeFx) against (FL vs SmOx)	0.156829	1.62321	0.0238114	no hit
Tb927.9.5440	Tb927.9.5440	actin, putative			(FL_BeFx - SmOx_BeFx) - (FL - SmOx)	(FL_BeFx vs SmOx_BeFx) against (FL vs SmOx)	0.278857	1.62222	0.0238661	no hit
Tb927.4.620	Tb927.4.620	hypothetical protein, conserved			(FL_BeFx - SmOx_BeFx) - (FL - SmOx)	(FL_BeFx vs SmOx_BeFx) against (FL vs SmOx)	0.218928	1.62176	0.0238915	no hit
Tb927.11.10070	Tb927.11.10070	Bromodomain factor 3, putative			(FL_BeFx - SmOx_BeFx) - (FL - SmOx)	(FL_BeFx vs SmOx_BeFx) against (FL vs SmOx)	-0.171497	1.62148	0.0239067	no hit
Tb927.10.9330	Tb927.10.9330	hypothetical protein, conserved			(FL_BeFx - SmOx_BeFx) - (FL - SmOx)	(FL_BeFx vs SmOx_BeFx) against (FL vs SmOx)	0.201909	1.61954	0.0240139	no hit
Tb927.9.2600	Tb927.9.2600	hypothetical protein, conserved			(FL_BeFx - SmOx_BeFx) - (FL - SmOx)	(FL_BeFx vs SmOx_BeFx) against (FL vs SmOx)	-0.207168	1.619	0.0240437	no hit
Tb927.2.3620	Tb927.2.3620	GTP-binding elongation factor Tu family, putative			(FL_BeFx - SmOx_BeFx) - (FL - SmOx)	(FL_BeFx vs SmOx_BeFx) against (FL vs SmOx)	0.222421	1.61815	0.024091	no hit
Tb927.7.1530	Tb927.7.1530	2OG-Fe(II) oxygenase superfamily, putative			(FL_BeFx - SmOx_BeFx) - (FL - SmOx)	(FL_BeFx vs SmOx_BeFx) against (FL vs SmOx)	0.173134	1.61611	0.024204	no hit
Tb927.3.3950	Tb927.3.3950	hypothetical protein, conserved			(FL_BeFx - SmOx_BeFx) - (FL - SmOx)	(FL_BeFx vs SmOx_BeFx) against (FL vs SmOx)	0.18112	1.6139	0.0243279	no hit
Tb927.10.2060	Tb927.10.2060	hypothetical protein, conserved			(FL_BeFx - SmOx_BeFx) - (FL - SmOx)	(FL_BeFx vs SmOx_BeFx) against (FL vs SmOx)	0.19055	1.6109	0.0244961	no hit
Tb927.6.4380	Tb927.6.4380	Protein of unknown function (DUF544), putative			(FL_BeFx - SmOx_BeFx) - (FL - SmOx)	(FL_BeFx vs SmOx_BeFx) against (FL vs SmOx)	-0.227875	1.61085	0.0244992	no hit
Tb927.10.2190	Tb927.10.2190	flagella associated protein FAP20			(FL_BeFx - SmOx_BeFx) - (FL - SmOx)	(FL_BeFx vs SmOx_BeFx) against (FL vs SmOx)	0.241572	1.60492	0.024836	no hit
Tb927.11.13620	Tb927.11.13620	rhodanese-like domain containing protein, putative			(FL_BeFx - SmOx_BeFx) - (FL - SmOx)	(FL_BeFx vs SmOx_BeFx) against (FL vs SmOx)	-0.326561	1.59936	0.0251561	no hit
Tb927.8.2040	Tb927.8.2040	Domain of unknown function (DUF1767), putative			(FL_BeFx - SmOx_BeFx) - (FL - SmOx)	(FL_BeFx vs SmOx_BeFx) against (FL vs SmOx)	0.212515	1.59838	0.025213	no hit
Tb927.11.5830	Tb927.11.5830	YL1 nuclear protein, putative			(FL_BeFx - SmOx_BeFx) - (FL - SmOx)	(FL_BeFx vs SmOx_BeFx) against (FL vs SmOx)	-0.356367	1.59827	0.0252193	no hit
Tb927.8.3690	Tb927.8.3690	isocitrate dehydrogenase [NADP], mitochondria precursor, putative			(FL_BeFx - SmOx_BeFx) - (FL - SmOx)	(FL_BeFx vs SmOx_BeFx) against (FL vs SmOx)	0.162589	1.59803	0.0252328	no hit
Tb927.8.1560	Tb927.8.1560	hypothetical protein, conserved			(FL_BeFx - SmOx_BeFx) - (FL - SmOx)	(FL_BeFx vs SmOx_BeFx) against (FL vs SmOx)	-0.181467	1.59719	0.0252821	no hit
Tb927.5.3950	Tb927.5.3950	2OG-Fe(II) oxygenase superfamily, putative			(FL_BeFx - SmOx_BeFx) - (FL - SmOx)	(FL_BeFx vs SmOx_BeFx) against (FL vs SmOx)	-0.200792	1.59528	0.0253934	no hit
Tb927.8.4140	Tb927.8.4140	Anaphase-promoting complex-associated protein AP3			(FL_BeFx - SmOx_BeFx) - (FL - SmOx)	(FL_BeFx vs SmOx_BeFx) against (FL vs SmOx)	0.22208	1.59415	0.0254593	no hit
Tb927.5.1320	Tb927.5.1320	Kinetochore interacting protein 2			(FL_BeFx - SmOx_BeFx) - (FL - SmOx)	(FL_BeFx vs SmOx_BeFx) against (FL vs SmOx)	0.284071	1.59285	0.0255361	no hit
Tb927.7.210	Tb927.7.210	Proline dehydrogenase, mitochondria			(FL_BeFx - SmOx_BeFx) - (FL - SmOx)	(FL_BeFx vs SmOx_BeFx) against (FL vs SmOx)	-0.192719	1.59185	0.0255946	no hit
Tb927.11.2920	Tb927.11.2920	glycerolphosphate mutase, putative			(FL_BeFx - SmOx_BeFx) - (FL - SmOx)	(FL_BeFx vs SmOx_BeFx) against (FL vs SmOx)	-0.246114	1.59101	0.0256441	no hit
Tb927.11.16770	Tb927.11.16770	glucosamine-6-phosphate isomerase, putative			(FL_BeFx - SmOx_BeFx) - (FL - SmOx)	(FL_BeFx vs SmOx_BeFx) against (FL vs SmOx)	-0.206874	1.59011	0.0256977	no hit
Tb927.10.8390	Tb927.10.8390	Concanavalin A-like lectin/glucanases superfamily/SPRY domain/HECT-domain (ubiquitin-transferase), putative			(FL_BeFx - SmOx_BeFx) - (FL - SmOx)	(FL_BeFx vs SmOx_BeFx) against (FL vs SmOx)	-0.565404	1.59	0.025704	no hit
Tb927.11.9450	Tb927.11.9450	cyclophilin type peptidyl-prolyl cis-trans isomerase, putative			(FL_BeFx - SmOx_BeFx) - (FL - SmOx)	(FL_BeFx vs SmOx_BeFx) against (FL vs SmOx)	0.223568	1.58871	0.0257802	no hit
Tb927.10.4240	Tb927.10.4240	hypothetical protein, conserved			(FL_BeFx - SmOx_BeFx) - (FL - SmOx)	(FL_BeFx vs SmOx_BeFx) against (FL vs SmOx)	-0.241936	1.58699	0.025883	no hit
Tb11.v5.0383	Tb11.v5.0383	zeta tubulin, putative			(FL_BeFx - SmOx_BeFx) - (FL - SmOx)	(FL_BeFx vs SmOx_BeFx) against (FL vs SmOx)	0.224275	1.58668	0.0259014	no hit
Tb927.4.1300	Tb927.4.1300	Cytoskeleton-associated protein 42 kDa			(FL_BeFx - SmOx_BeFx) - (FL - SmOx)	(FL_BeFx vs SmOx_BeFx) against (FL vs SmOx)	-0.163309	1.5824	0.0261575	no hit
Tb927.8.1540	Tb927.8.1540	hypothetical protein, conserved			(FL_BeFx - SmOx_BeFx) - (FL - SmOx)	(FL_BeFx vs SmOx_BeFx) against (FL vs SmOx)	0.124986	1.58204	0.0261796	no hit
Tb927.7.7460	Tb927.7.7460	ZC3H41-associated protein			(FL_BeFx - SmOx_BeFx) - (FL - SmOx)	(FL_BeFx vs SmOx_BeFx) against (FL vs SmOx)	0.273752	1.58176	0.0261964	no hit
Tb11.v5.0410	Tb11.v5.0410	antigenic protein, conserved			(FL_BeFx - SmOx_BeFx) - (FL - SmOx)	(FL_BeFx vs SmOx_BeFx) against (FL vs SmOx)	-0.243405	1.58024	0.0262884	no hit
Tb927.9.9010	Tb927.9.9010	SAC3/GANP/Nin1/mts3/eIF-3 p25 family, putative			(FL_BeFx - SmOx_BeFx) - (FL - SmOx)	(FL_BeFx vs SmOx_BeFx) against (FL vs SmOx)	0.298315	1.57971	0.02632	no hit
Tb927.6.3570	Tb927.6.3570	tubulin-tyrosine ligase-like protein, conserved			(FL_BeFx - SmOx_BeFx) - (FL - SmOx)	(FL_BeFx vs SmOx_BeFx) against (FL vs SmOx)	0.283228	1.57942	0.0263378	no hit
Tb927.7.3910	Tb927.7.3910	NADH dehydrogenase (ubiquinone) 1 beta subcomplex subunit, putative			(FL_BeFx - SmOx_BeFx) - (FL - SmOx)	(FL_BeFx vs SmOx_BeFx) against (FL vs SmOx)	0.185282	1.57725	0.0264698	no hit
Tb927.8.4170	Tb927.8.4170	RNA-binding protein, putative			(FL_BeFx - SmOx_BeFx) - (FL - SmOx)	(FL_BeFx vs SmOx_BeFx) against (FL vs SmOx)	0.209553	1.57702	0.0264837	no hit
Tb11.v5.0281	Tb11.v5.0281	receptor-type adenylate cyclase GRESAG 4, putative			(FL_BeFx - SmOx_BeFx) - (FL - SmOx)	(FL_BeFx vs SmOx_BeFx) against (FL vs SmOx)	0.144335	1.5768	0.0264972	no hit
Tb927.10.10070	Tb927.10.10070	WD40 repeat-containing protein			(FL_BeFx - SmOx_BeFx) - (FL - SmOx)	(FL_BeFx vs SmOx_BeFx) against (FL vs SmOx)	0.251579	1.57627	0.0265297	no hit
Tb927.11.10110	Tb927.11.10110	actin-like protein, putative			(FL_BeFx - SmOx_BeFx) - (FL - SmOx)	(FL_BeFx vs SmOx_BeFx) against (FL vs SmOx)	-0.188763	1.57562	0.0265692	no hit
Tb927.10.3580	Tb927.10.3580	mitochondria SSU ribosomal protein, putative			(FL_BeFx - SmOx_BeFx) - (FL - SmOx)	(FL_BeFx vs SmOx_BeFx) against (FL vs SmOx)	0.29255	1.57554	0.0265742	no hit
Tb927.3.2900	Tb927.3.2900	eukaryotic translation initiation factor 2 subunit alpha			(FL_BeFx - SmOx_BeFx) - (FL - SmOx)	(FL_BeFx vs SmOx_BeFx) against (FL vs SmOx)	-0.19802	1.57237	0.0267687	no hit
Tb927.11.2000	Tb927.11.2000	Jumonji domain protein 2			(FL_BeFx - SmOx_BeFx) - (FL - SmOx)	(FL_BeFx vs SmOx_BeFx) against (FL vs SmOx)	-0.282366	1.56934	0.0269563	no hit
Tb927.6.4800	Tb927.6.4800	tetratricopeptide repeat, putative			(FL_BeFx - SmOx_BeFx) - (FL - SmOx)	(FL_BeFx vs SmOx_BeFx) against (FL vs SmOx)	-0.12789	1.56694	0.0271055	no hit
Tb927.11.16220	Tb927.11.16220	Cytochrome b-c1 complex subunit, putative			(FL_BeFx - SmOx_BeFx) - (FL - SmOx)	(FL_BeFx vs SmOx_BeFx) against (FL vs SmOx)	0.273287	1.56516	0.0272171	no hit
Tb927.8.5220	Tb927.8.5220	hypothetical protein, conserved			(FL_BeFx - SmOx_BeFx) - (FL - SmOx)	(FL_BeFx vs SmOx_BeFx) against (FL vs SmOx)	-0.225613	1.56497	0.0272288	no hit
Tb927.10.5770	Tb927.10.5770	Valosin-containing protein			(FL_BeFx - SmOx_BeFx) - (FL - SmOx)	(FL_BeFx vs SmOx_BeFx) against (FL vs SmOx)	-0.154994	1.56249	0.027385	no hit
Tb927.10.7580	Tb927.10.7580	Exportin-5, putative			(FL_BeFx - SmOx_BeFx) - (FL - SmOx)	(FL_BeFx vs SmOx_BeFx) against (FL vs SmOx)	0.302064	1.56234	0.0273943	no hit
Tb927.3.4820	Tb927.3.4820	acyltransferase, putative			(FL_BeFx - SmOx_BeFx) - (FL - SmOx)	(FL_BeFx vs SmOx_BeFx) against (FL vs SmOx)	0.219801	1.56148	0.0274488	no hit
Tb927.9.12750	Tb927.9.12750	tetratricopeptide repeat, putative			(FL_BeFx - SmOx_BeFx) - (FL - SmOx)	(FL_BeFx vs SmOx_BeFx) against (FL vs SmOx)	-0.204142	1.56092	0.027484	no hit
Tb927.11.8270	Tb927.11.8270	WD40 repeat-containing protein			(FL_BeFx - SmOx_BeFx) - (FL - SmOx)	(FL_BeFx vs SmOx_BeFx) against (FL vs SmOx)	0.530586	1.55951	0.0275733	no hit
Tb927.11.850	Tb927.11.850	Atypical serine/threonine protein kinase BUD32, putative			(FL_BeFx - SmOx_BeFx) - (FL - SmOx)	(FL_BeFx vs SmOx_BeFx) against (FL vs SmOx)	-0.185582	1.55949	0.0275746	no hit
Tb927.9.11580	Tb927.9.11580	Gim5A protein, glycosomal membrane protein			(FL_BeFx - SmOx_BeFx) - (FL - SmOx)	(FL_BeFx vs SmOx_BeFx) against (FL vs SmOx)	-0.235754	1.55647	0.0277672	no hit
Tb927.2.2120	Tb927.2.2120	Serine/threonine-protein kinase NEK22, putative			(FL_BeFx - SmOx_BeFx) - (FL - SmOx)	(FL_BeFx vs SmOx_BeFx) against (FL vs SmOx)	0.246803	1.55589	0.0278044	no hit
Tb927.7.7040	Tb927.7.7040	methylthioadenosine phosphorylase, putative			(FL_BeFx - SmOx_BeFx) - (FL - SmOx)	(FL_BeFx vs SmOx_BeFx) against (FL vs SmOx)	-0.19224	1.55534	0.0278395	no hit
Tb927.3.1120	Tb927.3.1120	GTP-binding nuclear protein rtb2, putative			(FL_BeFx - SmOx_BeFx) - (FL - SmOx)	(FL_BeFx vs SmOx_BeFx) against (FL vs SmOx)	-0.125167	1.55489	0.0278686	no hit
Tb927.1.1730	Tb927.1.1730	RNA-editing substrate binding complex protein RESC15			(FL_BeFx - SmOx_BeFx) - (FL - SmOx)	(FL_BeFx vs SmOx_BeFx) against (FL vs SmOx)	0.223797	1.5541	0.0279189	no hit
Tb927.11.15370	Tb927.11.15370	Importin subunit beta-4, putative			(FL_BeFx - SmOx_BeFx) - (FL - SmOx)	(FL_BeFx vs SmOx_BeFx) against (FL vs SmOx)	-0.131943	1.55376	0.0279409	no hit
Tb927.7.1320	Tb927.7.1320	10 kDa heat shock protein, putative			(FL_BeFx - SmOx_BeFx) - (FL - SmOx)	(FL_BeFx vs SmOx_BeFx) against (FL vs SmOx)	-0.529433	1.55337	0.0279657	no hit
Tb927.9.9120	Tb927.9.9120	tRNA (guanine-N(7)-)-methyltransferase, putative, methyltransferase, putative			(FL_BeFx - SmOx_BeFx) - (FL - SmOx)	(FL_BeFx vs SmOx_BeFx) against (FL vs SmOx)	-0.183809	1.55046	0.028154	no hit
Tb927.10.7730	Tb927.10.7730	Domain of unknown function (DUF4496), putative			(FL_BeFx - SmOx_BeFx) - (FL - SmOx)	(FL_BeFx vs SmOx_BeFx) against (FL vs SmOx)	-0.372047	1.54885	0.0282584	no hit
Tb11.v5.0269	Tb11.v5.0269	histone acetyltransferase, putative			(FL_BeFx - SmOx_BeFx) - (FL - SmOx)	(FL_BeFx vs SmOx_BeFx) against (FL vs SmOx)	-0.216817	1.53905	0.0289035	no hit
Tb927.11.2740	Tb927.11.2740	zinc finger protein, MYND-type, putative			(FL_BeFx - SmOx_BeFx) - (FL - SmOx)	(FL_BeFx vs SmOx_BeFx) against (FL vs SmOx)	-0.168154	1.53651	0.0290732	no hit
Tb927.7.7260	Tb927.7.7260	kinesin, putative			(FL_BeFx - SmOx_BeFx) - (FL - SmOx)	(FL_BeFx vs SmOx_BeFx) against (FL vs SmOx)	0.295143	1.53623	0.0290917	no hit
Tb927.1.2990	Tb927.1.2990	kinetoplast ribosomal PPR-repeat containing protein 2			(FL_BeFx - SmOx_BeFx) - (FL - SmOx)	(FL_BeFx vs SmOx_BeFx) against (FL vs SmOx)	0.153131	1.53526	0.0291567	no hit
Tb927.7.3740	Tb927.7.3740	SUMO-interacting motif-containing protein			(FL_BeFx - SmOx_BeFx) - (FL - SmOx)	(FL_BeFx vs SmOx_BeFx) against (FL vs SmOx)	0.242097	1.53491	0.0291802	no hit
Tb927.10.730	Tb927.10.730	ATP synthase, putative			(FL_BeFx - SmOx_BeFx) - (FL - SmOx)	(FL_BeFx vs SmOx_BeFx) against (FL vs SmOx)	-0.142913	1.53386	0.0292512	no hit
Tb927.11.5060	Tb927.11.5060	Mitoribosomal SSU assembly factor 1			(FL_BeFx - SmOx_BeFx) - (FL - SmOx)	(FL_BeFx vs SmOx_BeFx) against (FL vs SmOx)	0.15577	1.5319	0.0293834	no hit
Tb927.6.1510	Tb927.6.1510	lysyl-tRNA synthetase, putative			(FL_BeFx - SmOx_BeFx) - (FL - SmOx)	(FL_BeFx vs SmOx_BeFx) against (FL vs SmOx)	0.234413	1.53095	0.0294477	no hit
Tb10.v4.0247	Tb10.v4.0247	s-adenosyl-L-methionine-c-24-delta-sterol-methyl transferase a, putative			(FL_BeFx - SmOx_BeFx) - (FL - SmOx)	(FL_BeFx vs SmOx_BeFx) against (FL vs SmOx)	0.234371	1.53002	0.0295109	no hit
Tb11.v5.0532	Tb11.v5.0532	retrotransposon hot spot (RHS) protein, putative			(FL_BeFx - SmOx_BeFx) - (FL - SmOx)	(FL_BeFx vs SmOx_BeFx) against (FL vs SmOx)	0.206477	1.52788	0.0296568	no hit
Tb07.11L3.90	Tb07.11L3.90	zinc finger protein family member, putative			(FL_BeFx - SmOx_BeFx) - (FL - SmOx)	(FL_BeFx vs SmOx_BeFx) against (FL vs SmOx)	-0.344791	1.5276	0.0296757	no hit
Tb927.10.6480	Tb927.10.6480	hypothetical protein, conserved			(FL_BeFx - SmOx_BeFx) - (FL - SmOx)	(FL_BeFx vs SmOx_BeFx) against (FL vs SmOx)	-0.168543	1.52759	0.0296763	no hit
Tb927.10.1590	Tb927.10.1590	ribosomal protein L36, putative			(FL_BeFx - SmOx_BeFx) - (FL - SmOx)	(FL_BeFx vs SmOx_BeFx) against (FL vs SmOx)	0.470547	1.52674	0.0297345	no hit
Tb927.11.12300	Tb927.11.12300	hypothetical protein, conserved			(FL_BeFx - SmOx_BeFx) - (FL - SmOx)	(FL_BeFx vs SmOx_BeFx) against (FL vs SmOx)	-0.216372	1.52567	0.0298079	no hit
Tb927.10.11100	Tb927.10.11100	deoxyribodipyrimidine photo-lyase, putative			(FL_BeFx - SmOx_BeFx) - (FL - SmOx)	(FL_BeFx vs SmOx_BeFx) against (FL vs SmOx)	-0.145644	1.52479	0.0298682	no hit
Tb927.9.14570	Tb927.9.14570	leucine-rich repeat protein (LRRP), putative			(FL_BeFx - SmOx_BeFx) - (FL - SmOx)	(FL_BeFx vs SmOx_BeFx) against (FL vs SmOx)	0.439278	1.52321	0.0299771	no hit
Tb927.4.3350	Tb927.4.3350	Carnosine N-methyltransferase, putative			(FL_BeFx - SmOx_BeFx) - (FL - SmOx)	(FL_BeFx vs SmOx_BeFx) against (FL vs SmOx)	-0.315129	1.52272	0.0300109	no hit
Tb11.02.5120b	Tb11.02.5120b	mitochondria edited mRNA stability factor 1 subunit, putative			(FL_BeFx - SmOx_BeFx) - (FL - SmOx)	(FL_BeFx vs SmOx_BeFx) against (FL vs SmOx)	0.347884	1.52006	0.0301956	no hit
Tb927.3.4880	Tb927.3.4880	nucleosome assembly protein (NAP), putative			(FL_BeFx - SmOx_BeFx) - (FL - SmOx)	(FL_BeFx vs SmOx_BeFx) against (FL vs SmOx)	-0.226342	1.51794	0.0303429	no hit
Tb927.2.4970	Tb927.2.4970	UV radiation resistance protein and autophagy-related subunit 14, putative			(FL_BeFx - SmOx_BeFx) - (FL - SmOx)	(FL_BeFx vs SmOx_BeFx) against (FL vs SmOx)	-0.262619	1.51647	0.0304461	no hit
Tb927.10.6190	Tb927.10.6190	aldehyde dehydrogenase, putative			(FL_BeFx - SmOx_BeFx) - (FL - SmOx)	(FL_BeFx vs SmOx_BeFx) against (FL vs SmOx)	-0.207599	1.51401	0.0306187	no hit
Tb927.4.800	Tb927.4.800	target of rapamycin kinase 3, putative			(FL_BeFx - SmOx_BeFx) - (FL - SmOx)	(FL_BeFx vs SmOx_BeFx) against (FL vs SmOx)	-0.237518	1.51159	0.0307898	no hit
Tb927.10.12540	Tb927.10.12540	NADH-ubiquinone oxidoreductase complex I subunit, putative			(FL_BeFx - SmOx_BeFx) - (FL - SmOx)	(FL_BeFx vs SmOx_BeFx) against (FL vs SmOx)	-0.171618	1.50722	0.0311012	no hit
Tb927.11.10860	Tb927.11.10860	20S-pre-rRNA D-site endonuclease NOB1			(FL_BeFx - SmOx_BeFx) - (FL - SmOx)	(FL_BeFx vs SmOx_BeFx) against (FL vs SmOx)	0.132532	1.5046	0.0312897	no hit
Tb927.10.3700	Tb927.10.3700	AMP-activated protein kinase, gamma regulatory subunit			(FL_BeFx - SmOx_BeFx) - (FL - SmOx)	(FL_BeFx vs SmOx_BeFx) against (FL vs SmOx)	0.135719	1.50423	0.0313165	no hit
Tb927.6.1920	Tb927.6.1920	hypothetical protein, conserved			(FL_BeFx - SmOx_BeFx) - (FL - SmOx)	(FL_BeFx vs SmOx_BeFx) against (FL vs SmOx)	-0.518794	1.50379	0.0313481	no hit
Tb927.10.830	Tb927.10.830	adenylate kinase, putative			(FL_BeFx - SmOx_BeFx) - (FL - SmOx)	(FL_BeFx vs SmOx_BeFx) against (FL vs SmOx)	-0.178791	1.50309	0.0313985	no hit
Tb927.4.2180	Tb927.4.2180	60S ribosomal protein L35a, putative			(FL_BeFx - SmOx_BeFx) - (FL - SmOx)	(FL_BeFx vs SmOx_BeFx) against (FL vs SmOx)	0.26129	1.50273	0.0314247	no hit
Tb927.5.2130	Tb927.5.2130	Lariat debranching enzyme, C-terminal domain containing protein, putative			(FL_BeFx - SmOx_BeFx) - (FL - SmOx)	(FL_BeFx vs SmOx_BeFx) against (FL vs SmOx)	-0.125204	1.50074	0.0315687	no hit
Tb927.9.3480	Tb927.9.3480	U5Cwc21 small nuclear ribonucleoprotein			(FL_BeFx - SmOx_BeFx) - (FL - SmOx)	(FL_BeFx vs SmOx_BeFx) against (FL vs SmOx)	-0.266841	1.49916	0.0316838	no hit
Tb927.2.4830	Tb927.2.4830	TFIIF-stimulated CTD phosphatase, putative			(FL_BeFx - SmOx_BeFx) - (FL - SmOx)	(FL_BeFx vs SmOx_BeFx) against (FL vs SmOx)	0.167971	1.49689	0.0318501	no hit
Tb927.10.13500	Tb927.10.13500	60S ribosomal protein L10a			(FL_BeFx - SmOx_BeFx) - (FL - SmOx)	(FL_BeFx vs SmOx_BeFx) against (FL vs SmOx)	0.301499	1.49684	0.031854	no hit
Tb927.10.11700	Tb927.10.11700	guanylate kinase, putative			(FL_BeFx - SmOx_BeFx) - (FL - SmOx)	(FL_BeFx vs SmOx_BeFx) against (FL vs SmOx)	-0.254423	1.49616	0.0319034	no hit
Tb927.3.5400	Tb927.3.5400	serine/threonine protein kinase RIO1, putative			(FL_BeFx - SmOx_BeFx) - (FL - SmOx)	(FL_BeFx vs SmOx_BeFx) against (FL vs SmOx)	0.140551	1.49578	0.0319315	no hit
Tb927.8.2580	Tb927.8.2580	exocyst complex component Sec10, putative			(FL_BeFx - SmOx_BeFx) - (FL - SmOx)	(FL_BeFx vs SmOx_BeFx) against (FL vs SmOx)	-0.372337	1.49549	0.0319531	no hit
Tb927.3.5180	Tb927.3.5180	ADF/Cofilin			(FL_BeFx - SmOx_BeFx) - (FL - SmOx)	(FL_BeFx vs SmOx_BeFx) against (FL vs SmOx)	-0.192602	1.49347	0.032102	no hit
Tb927.11.9530	Tb927.11.9530	14-3-3 protein 1			(FL_BeFx - SmOx_BeFx) - (FL - SmOx)	(FL_BeFx vs SmOx_BeFx) against (FL vs SmOx)	-0.143352	1.49008	0.0323534	no hit
Tb927.10.15360	Tb927.10.15360	hypothetical protein, conserved			(FL_BeFx - SmOx_BeFx) - (FL - SmOx)	(FL_BeFx vs SmOx_BeFx) against (FL vs SmOx)	0.170806	1.48963	0.0323868	no hit
Tb927.2.5530	Tb927.2.5530	Present in the outer mitochondria membrane proteome 22-1			(FL_BeFx - SmOx_BeFx) - (FL - SmOx)	(FL_BeFx vs SmOx_BeFx) against (FL vs SmOx)	0.125776	1.48946	0.0323993	no hit
Tb927.9.15090	Tb927.9.15090	cytosolic coat protein, putative			(FL_BeFx - SmOx_BeFx) - (FL - SmOx)	(FL_BeFx vs SmOx_BeFx) against (FL vs SmOx)	-0.226388	1.48687	0.0325932	no hit
Tb927.10.7670	Tb927.10.7670	Protein of unknown function (DUF2962), putative			(FL_BeFx - SmOx_BeFx) - (FL - SmOx)	(FL_BeFx vs SmOx_BeFx) against (FL vs SmOx)	-0.188587	1.48356	0.032843	no hit
Tb927.3.5250	Tb927.3.5250	Zinc finger CCCH domain-containing protein 8			(FL_BeFx - SmOx_BeFx) - (FL - SmOx)	(FL_BeFx vs SmOx_BeFx) against (FL vs SmOx)	0.211656	1.48252	0.0329214	no hit
Tb927.3.4600	Tb927.3.4600	hypothetical protein, conserved			(FL_BeFx - SmOx_BeFx) - (FL - SmOx)	(FL_BeFx vs SmOx_BeFx) against (FL vs SmOx)	-0.174931	1.4823	0.032938	no hit
Tb927.8.5330	Tb927.8.5330	tyrosyl/methionyl-tRNA synthetase, putative			(FL_BeFx - SmOx_BeFx) - (FL - SmOx)	(FL_BeFx vs SmOx_BeFx) against (FL vs SmOx)	-0.198223	1.48168	0.0329852	no hit
Tb927.11.3730	Tb927.11.3730	leucyl-tRNA synthetase, putative			(FL_BeFx - SmOx_BeFx) - (FL - SmOx)	(FL_BeFx vs SmOx_BeFx) against (FL vs SmOx)	-0.191155	1.48116	0.0330251	no hit
Tb927.3.2740	Tb927.3.2740	hypothetical protein, conserved			(FL_BeFx - SmOx_BeFx) - (FL - SmOx)	(FL_BeFx vs SmOx_BeFx) against (FL vs SmOx)	-0.289925	1.47837	0.0332376	no hit
Tb927.3.3890	Tb927.3.3890	hypothetical protein, conserved			(FL_BeFx - SmOx_BeFx) - (FL - SmOx)	(FL_BeFx vs SmOx_BeFx) against (FL vs SmOx)	-0.41916	1.47764	0.0332937	no hit
Tb927.3.3190	Tb927.3.3190	Serine/threonine-protein kinase NEK7, putative			(FL_BeFx - SmOx_BeFx) - (FL - SmOx)	(FL_BeFx vs SmOx_BeFx) against (FL vs SmOx)	-0.157718	1.47569	0.0334433	no hit
Tb927.11.6960	Tb927.11.6960	ATG16/SAP18/CVT11/APG16, putative			(FL_BeFx - SmOx_BeFx) - (FL - SmOx)	(FL_BeFx vs SmOx_BeFx) against (FL vs SmOx)	-0.180574	1.47524	0.033478	no hit
Tb927.1.3200	Tb927.1.3200	Suppressor of G2 allele of SKP1, putative			(FL_BeFx - SmOx_BeFx) - (FL - SmOx)	(FL_BeFx vs SmOx_BeFx) against (FL vs SmOx)	-0.159175	1.47177	0.0337462	no hit
Tb927.10.13130	Tb927.10.13130	UTP-glucose-1-phosphate uridylyltransferase			(FL_BeFx - SmOx_BeFx) - (FL - SmOx)	(FL_BeFx vs SmOx_BeFx) against (FL vs SmOx)	-0.187001	1.4687	0.0339858	no hit
Tb927.10.4850	Tb927.10.4850	hypothetical protein, conserved			(FL_BeFx - SmOx_BeFx) - (FL - SmOx)	(FL_BeFx vs SmOx_BeFx) against (FL vs SmOx)	-0.352925	1.46837	0.0340121	no hit
Tb927.8.3550	Tb927.8.3550	mitogen-activated protein kinase 3, putative			(FL_BeFx - SmOx_BeFx) - (FL - SmOx)	(FL_BeFx vs SmOx_BeFx) against (FL vs SmOx)	-0.194538	1.46809	0.0340334	no hit
Tb927.11.14020	Tb927.11.14020	nuclear RNA binding domain 2			(FL_BeFx - SmOx_BeFx) - (FL - SmOx)	(FL_BeFx vs SmOx_BeFx) against (FL vs SmOx)	0.228137	1.46626	0.0341776	no hit
Tb927.1.4480	Tb927.1.4480	WD repeat and HMG-box DNA-binding protein, putative			(FL_BeFx - SmOx_BeFx) - (FL - SmOx)	(FL_BeFx vs SmOx_BeFx) against (FL vs SmOx)	-0.202921	1.46427	0.0343341	no hit
Tb927.4.5120	Tb927.4.5120	hypothetical protein, conserved			(FL_BeFx - SmOx_BeFx) - (FL - SmOx)	(FL_BeFx vs SmOx_BeFx) against (FL vs SmOx)	0.299188	1.46362	0.034386	no hit
Tb927.4.660	Tb927.4.660	dynein axonemal intermediate chain 7-like, putative			(FL_BeFx - SmOx_BeFx) - (FL - SmOx)	(FL_BeFx vs SmOx_BeFx) against (FL vs SmOx)	0.160707	1.46026	0.034653	no hit
Tb927.6.4710	Tb927.6.4710	calmodulin, putative			(FL_BeFx - SmOx_BeFx) - (FL - SmOx)	(FL_BeFx vs SmOx_BeFx) against (FL vs SmOx)	-0.218571	1.46025	0.0346539	no hit
Tb927.7.4340	Tb927.7.4340	Protein of unknown function (DUF1253), putative			(FL_BeFx - SmOx_BeFx) - (FL - SmOx)	(FL_BeFx vs SmOx_BeFx) against (FL vs SmOx)	-0.190502	1.46017	0.0346602	no hit
Tb927.10.10445	Tb927.10.10445	Core histone H2A/H2B/H3/H4, putative			(FL_BeFx - SmOx_BeFx) - (FL - SmOx)	(FL_BeFx vs SmOx_BeFx) against (FL vs SmOx)	0.174861	1.45794	0.0348385	no hit
Tb927.4.2750	Tb927.4.2750	hypothetical protein, conserved			(FL_BeFx - SmOx_BeFx) - (FL - SmOx)	(FL_BeFx vs SmOx_BeFx) against (FL vs SmOx)	0.192019	1.45719	0.0348989	no hit
Tb927.10.14950	Tb927.10.14950	Zinc finger CCCH domain-containing protein 40			(FL_BeFx - SmOx_BeFx) - (FL - SmOx)	(FL_BeFx vs SmOx_BeFx) against (FL vs SmOx)	0.166507	1.45653	0.0349517	no hit
Tb927.10.9700	Tb927.10.9700	Flagellum attachment zone protein 22			(FL_BeFx - SmOx_BeFx) - (FL - SmOx)	(FL_BeFx vs SmOx_BeFx) against (FL vs SmOx)	0.28191	1.45422	0.0351384	no hit
Tb927.11.14470	Tb927.11.14470	Bardet-Biedl syndrome 9 protein			(FL_BeFx - SmOx_BeFx) - (FL - SmOx)	(FL_BeFx vs SmOx_BeFx) against (FL vs SmOx)	-0.26787	1.44849	0.0356051	no hit
Tb927.10.290	Tb927.10.290	proteasome alpha 2 subunit, putative			(FL_BeFx - SmOx_BeFx) - (FL - SmOx)	(FL_BeFx vs SmOx_BeFx) against (FL vs SmOx)	-0.193877	1.44837	0.0356147	no hit
Tb927.7.2190	Tb927.7.2190	translocon-associated protein (TRAP), alpha subunit, putative			(FL_BeFx - SmOx_BeFx) - (FL - SmOx)	(FL_BeFx vs SmOx_BeFx) against (FL vs SmOx)	0.190017	1.44808	0.0356388	no hit
Tb927.10.5360	Tb927.10.5360	40S ribosomal protein S10, putative			(FL_BeFx - SmOx_BeFx) - (FL - SmOx)	(FL_BeFx vs SmOx_BeFx) against (FL vs SmOx)	-0.325537	1.44551	0.0358504	no hit
Tb927.7.2660	Tb927.7.2660	zinc finger protein family member, putative			(FL_BeFx - SmOx_BeFx) - (FL - SmOx)	(FL_BeFx vs SmOx_BeFx) against (FL vs SmOx)	0.270348	1.44419	0.0359593	no hit
Tb927.2.4390	Tb927.2.4390	double-strand break repair protein MRE11			(FL_BeFx - SmOx_BeFx) - (FL - SmOx)	(FL_BeFx vs SmOx_BeFx) against (FL vs SmOx)	-0.159441	1.44404	0.0359718	no hit
Tb927.11.190	Tb927.11.190	elongation factor, putative			(FL_BeFx - SmOx_BeFx) - (FL - SmOx)	(FL_BeFx vs SmOx_BeFx) against (FL vs SmOx)	-0.168854	1.44295	0.036062	no hit
Tb927.9.9020	Tb927.9.9020	ribosome-interacting GTPase 2, putative			(FL_BeFx - SmOx_BeFx) - (FL - SmOx)	(FL_BeFx vs SmOx_BeFx) against (FL vs SmOx)	-0.158408	1.44144	0.0361879	no hit
Tb927.11.15130	Tb927.11.15130	DnaJ homolog, putative			(FL_BeFx - SmOx_BeFx) - (FL - SmOx)	(FL_BeFx vs SmOx_BeFx) against (FL vs SmOx)	-0.194276	1.44134	0.0361962	no hit
Tb927.9.3080	Tb927.9.3080	hypothetical protein, conserved			(FL_BeFx - SmOx_BeFx) - (FL - SmOx)	(FL_BeFx vs SmOx_BeFx) against (FL vs SmOx)	-0.150383	1.43921	0.0363738	no hit
Tb927.5.590	Tb927.5.590	protein phosphatase 1, regulatory subunit, putative			(FL_BeFx - SmOx_BeFx) - (FL - SmOx)	(FL_BeFx vs SmOx_BeFx) against (FL vs SmOx)	-0.195889	1.43824	0.0364549	no hit
Tb927.1.720	Tb927.1.720	phosphoglycerate kinase			(FL_BeFx - SmOx_BeFx) - (FL - SmOx)	(FL_BeFx vs SmOx_BeFx) against (FL vs SmOx)	-0.165715	1.43662	0.0365919	no hit
Tb927.2.5020	Tb927.2.5020	acyl-CoA oxidase, putative			(FL_BeFx - SmOx_BeFx) - (FL - SmOx)	(FL_BeFx vs SmOx_BeFx) against (FL vs SmOx)	0.455317	1.4359	0.0366523	no hit
Tb927.4.2450	Tb927.4.2450	protein disulfide isomerase 1			(FL_BeFx - SmOx_BeFx) - (FL - SmOx)	(FL_BeFx vs SmOx_BeFx) against (FL vs SmOx)	0.175328	1.43555	0.036682	no hit
Tb927.9.13040	Tb927.9.13040	hypothetical protein, conserved			(FL_BeFx - SmOx_BeFx) - (FL - SmOx)	(FL_BeFx vs SmOx_BeFx) against (FL vs SmOx)	-0.196252	1.43506	0.036723	no hit
Tb927.11.11590	Tb927.11.11590	Eukaryotic translation initiation factor 3 subunit E			(FL_BeFx - SmOx_BeFx) - (FL - SmOx)	(FL_BeFx vs SmOx_BeFx) against (FL vs SmOx)	-0.218495	1.43371	0.0368374	no hit
Tb927.8.5740	Tb927.8.5740	proteasome 26S non-ATPase subunit 9, putative			(FL_BeFx - SmOx_BeFx) - (FL - SmOx)	(FL_BeFx vs SmOx_BeFx) against (FL vs SmOx)	-0.174775	1.43334	0.0368688	no hit
Tb927.4.5030	Tb927.4.5030	protein phosphatase 1			(FL_BeFx - SmOx_BeFx) - (FL - SmOx)	(FL_BeFx vs SmOx_BeFx) against (FL vs SmOx)	-0.154155	1.43326	0.0368754	no hit
Tb927.6.4350	Tb927.6.4350	ribosomal RNA assembly protein, putative			(FL_BeFx - SmOx_BeFx) - (FL - SmOx)	(FL_BeFx vs SmOx_BeFx) against (FL vs SmOx)	0.185177	1.43166	0.0370121	no hit
Tb927.4.1140	Tb927.4.1140	phosphatidylinositol 4-kinase, putative			(FL_BeFx - SmOx_BeFx) - (FL - SmOx)	(FL_BeFx vs SmOx_BeFx) against (FL vs SmOx)	0.180163	1.42983	0.0371677	no hit
Tb927.11.4280	Tb927.11.4280	Cytoskeleton-associated protein 156 kDa			(FL_BeFx - SmOx_BeFx) - (FL - SmOx)	(FL_BeFx vs SmOx_BeFx) against (FL vs SmOx)	0.181663	1.42901	0.0372381	no hit
Tb927.3.2475	Tb927.3.2475	hypothetical protein			(FL_BeFx - SmOx_BeFx) - (FL - SmOx)	(FL_BeFx vs SmOx_BeFx) against (FL vs SmOx)	-0.267598	1.42717	0.0373965	no hit
Tb927.3.1840	Tb927.3.1840	3-oxo-5-alpha-steroid 4-dehydrogenase, putative			(FL_BeFx - SmOx_BeFx) - (FL - SmOx)	(FL_BeFx vs SmOx_BeFx) against (FL vs SmOx)	0.224068	1.42665	0.0374414	no hit
Tb927.11.9760	Tb927.11.9760	hypothetical protein, conserved			(FL_BeFx - SmOx_BeFx) - (FL - SmOx)	(FL_BeFx vs SmOx_BeFx) against (FL vs SmOx)	0.18984	1.42418	0.0376545	no hit
Tb927.3.2260	Tb927.3.2260	mitochondria SSU ribosomal protein, putative			(FL_BeFx - SmOx_BeFx) - (FL - SmOx)	(FL_BeFx vs SmOx_BeFx) against (FL vs SmOx)	-0.196912	1.42405	0.0376657	no hit
Tb927.1.120	Tb927.1.120	retrotransposon hot spot protein 4 (RHS4), putative			(FL_BeFx - SmOx_BeFx) - (FL - SmOx)	(FL_BeFx vs SmOx_BeFx) against (FL vs SmOx)	0.191679	1.42314	0.0377447	no hit
Tb927.11.6410	Tb927.11.6410	regulator of nonsense transcripts 2			(FL_BeFx - SmOx_BeFx) - (FL - SmOx)	(FL_BeFx vs SmOx_BeFx) against (FL vs SmOx)	-0.161574	1.41936	0.0380749	no hit
Tb927.2.5820	Tb927.2.5820	hypothetical protein, conserved			(FL_BeFx - SmOx_BeFx) - (FL - SmOx)	(FL_BeFx vs SmOx_BeFx) against (FL vs SmOx)	0.182524	1.41924	0.0380854	no hit
Tb927.7.5530	Tb927.7.5530	hypothetical protein, conserved			(FL_BeFx - SmOx_BeFx) - (FL - SmOx)	(FL_BeFx vs SmOx_BeFx) against (FL vs SmOx)	-0.191736	1.41895	0.0381109	no hit
Tb927.8.5830	Tb927.8.5830	SMP-30/Gluconolaconase/LRE-like region, putative			(FL_BeFx - SmOx_BeFx) - (FL - SmOx)	(FL_BeFx vs SmOx_BeFx) against (FL vs SmOx)	0.220349	1.41403	0.0385454	no hit
Tb927.9.1600	Tb927.9.1600	hypothetical protein, conserved			(FL_BeFx - SmOx_BeFx) - (FL - SmOx)	(FL_BeFx vs SmOx_BeFx) against (FL vs SmOx)	0.123034	1.41393	0.0385537	no hit
Tb927.9.13460	Tb927.9.13460	Spt4/RpoE2 zinc finger, putative			(FL_BeFx - SmOx_BeFx) - (FL - SmOx)	(FL_BeFx vs SmOx_BeFx) against (FL vs SmOx)	0.406003	1.41379	0.0385662	no hit
Tb927.9.7000	Tb927.9.7000	methyltransferase domain containing protein, putative			(FL_BeFx - SmOx_BeFx) - (FL - SmOx)	(FL_BeFx vs SmOx_BeFx) against (FL vs SmOx)	-0.191994	1.41376	0.0385694	no hit
Tb927.7.550	Tb927.7.550	WD domain, G-beta repeat, putative			(FL_BeFx - SmOx_BeFx) - (FL - SmOx)	(FL_BeFx vs SmOx_BeFx) against (FL vs SmOx)	-0.153505	1.41363	0.0385811	no hit
Tb927.5.1470	Tb927.5.1470	NADH-cytochrome b5 reductase, putative			(FL_BeFx - SmOx_BeFx) - (FL - SmOx)	(FL_BeFx vs SmOx_BeFx) against (FL vs SmOx)	-0.174158	1.41145	0.0387751	no hit
Tb927.4.1940	Tb927.4.1940	WD domain, G-beta repeat, putative			(FL_BeFx - SmOx_BeFx) - (FL - SmOx)	(FL_BeFx vs SmOx_BeFx) against (FL vs SmOx)	0.204276	1.41139	0.0387799	no hit
Tb927.9.15070	Tb927.9.15070	hypothetical protein, conserved			(FL_BeFx - SmOx_BeFx) - (FL - SmOx)	(FL_BeFx vs SmOx_BeFx) against (FL vs SmOx)	-0.166619	1.41131	0.0387872	no hit
Tb927.3.3660	Tb927.3.3660	NADH-ubiquinone oxidoreductase complex I subunit, putative			(FL_BeFx - SmOx_BeFx) - (FL - SmOx)	(FL_BeFx vs SmOx_BeFx) against (FL vs SmOx)	-0.237909	1.41051	0.0388591	no hit
Tb927.6.1000	Tb927.6.1000	cysteine peptidase, Clan CA, family C1, Cathepsin L-like			(FL_BeFx - SmOx_BeFx) - (FL - SmOx)	(FL_BeFx vs SmOx_BeFx) against (FL vs SmOx)	0.184722	1.40913	0.0389826	no hit
Tb927.11.12250	Tb927.11.12250	DNA replication licensing factor MCM4			(FL_BeFx - SmOx_BeFx) - (FL - SmOx)	(FL_BeFx vs SmOx_BeFx) against (FL vs SmOx)	-0.159712	1.40798	0.0390854	no hit
Tb927.3.1980	Tb927.3.1980	hypothetical protein, conserved			(FL_BeFx - SmOx_BeFx) - (FL - SmOx)	(FL_BeFx vs SmOx_BeFx) against (FL vs SmOx)	-0.264728	1.40724	0.0391521	no hit
Tb927.11.16380	Tb927.11.16380	TPR repeat, putative			(FL_BeFx - SmOx_BeFx) - (FL - SmOx)	(FL_BeFx vs SmOx_BeFx) against (FL vs SmOx)	-0.174856	1.40605	0.0392602	no hit
Tb927.11.530	Tb927.11.530	RNA-binding protein, putative			(FL_BeFx - SmOx_BeFx) - (FL - SmOx)	(FL_BeFx vs SmOx_BeFx) against (FL vs SmOx)	0.261099	1.40421	0.0394268	no hit
Tb927.9.5650	Tb927.9.5650	E2-like ubiquitin-conjugation enzyme, putative			(FL_BeFx - SmOx_BeFx) - (FL - SmOx)	(FL_BeFx vs SmOx_BeFx) against (FL vs SmOx)	-0.272683	1.4042	0.0394277	no hit
Tb927.10.7280	Tb927.10.7280	pre-mRNA splicing factor ATP-dependent RNA helicase, putative			(FL_BeFx - SmOx_BeFx) - (FL - SmOx)	(FL_BeFx vs SmOx_BeFx) against (FL vs SmOx)	0.161754	1.40276	0.0395585	no hit
Tb927.8.7100	Tb927.8.7100	acetyl-CoA carboxylase			(FL_BeFx - SmOx_BeFx) - (FL - SmOx)	(FL_BeFx vs SmOx_BeFx) against (FL vs SmOx)	-0.141118	1.40096	0.0397225	no hit
Tb927.11.16080	Tb927.11.16080	Soluble NSF attachment protein, SNAP, putative			(FL_BeFx - SmOx_BeFx) - (FL - SmOx)	(FL_BeFx vs SmOx_BeFx) against (FL vs SmOx)	0.165719	1.40059	0.0397571	no hit
Tb927.5.950	Tb927.5.950	monothiol glutaredoxin, putative			(FL_BeFx - SmOx_BeFx) - (FL - SmOx)	(FL_BeFx vs SmOx_BeFx) against (FL vs SmOx)	-0.157775	1.39845	0.039953	no hit
Tb927.11.4360	Tb927.11.4360	Protein of unknown function (DUF1014), putative			(FL_BeFx - SmOx_BeFx) - (FL - SmOx)	(FL_BeFx vs SmOx_BeFx) against (FL vs SmOx)	-0.212559	1.39758	0.0400328	no hit
Tb927.8.6560	Tb927.8.6560	Mitoribosomal LSU assembly factor 6			(FL_BeFx - SmOx_BeFx) - (FL - SmOx)	(FL_BeFx vs SmOx_BeFx) against (FL vs SmOx)	0.293044	1.3954	0.0402349	no hit
Tb927.11.440	Tb927.11.440	SUI1 domain-containing protein			(FL_BeFx - SmOx_BeFx) - (FL - SmOx)	(FL_BeFx vs SmOx_BeFx) against (FL vs SmOx)	-0.133609	1.39456	0.0403121	no hit
Tb927.7.2050	Tb927.7.2050	R3H domain containing protein, putative			(FL_BeFx - SmOx_BeFx) - (FL - SmOx)	(FL_BeFx vs SmOx_BeFx) against (FL vs SmOx)	0.27895	1.39307	0.0404512	no hit
Tb927.11.4850	Tb927.11.4850	hypothetical protein, conserved			(FL_BeFx - SmOx_BeFx) - (FL - SmOx)	(FL_BeFx vs SmOx_BeFx) against (FL vs SmOx)	0.264198	1.39305	0.0404531	no hit
Tb927.10.12120	Tb927.10.12120	hypothetical protein, conserved			(FL_BeFx - SmOx_BeFx) - (FL - SmOx)	(FL_BeFx vs SmOx_BeFx) against (FL vs SmOx)	0.208969	1.39295	0.0404624	no hit
Tb927.11.12310	Tb927.11.12310	cdc2-related kinase 12			(FL_BeFx - SmOx_BeFx) - (FL - SmOx)	(FL_BeFx vs SmOx_BeFx) against (FL vs SmOx)	-0.176087	1.39159	0.040589	no hit
Tb927.5.1090	Tb927.5.1090	threonyl-tRNA synthetase, putative			(FL_BeFx - SmOx_BeFx) - (FL - SmOx)	(FL_BeFx vs SmOx_BeFx) against (FL vs SmOx)	-0.118477	1.39149	0.0405983	no hit
Tb927.10.2480	Tb927.10.2480	hypothetical protein, conserved			(FL_BeFx - SmOx_BeFx) - (FL - SmOx)	(FL_BeFx vs SmOx_BeFx) against (FL vs SmOx)	-0.18424	1.38981	0.0407562	no hit
Tb927.10.14190	Tb927.10.14190	hypothetical protein, conserved			(FL_BeFx - SmOx_BeFx) - (FL - SmOx)	(FL_BeFx vs SmOx_BeFx) against (FL vs SmOx)	0.245549	1.38895	0.0408369	no hit
Tb927.10.14380	Tb927.10.14380	Hsp70 protein, putative			(FL_BeFx - SmOx_BeFx) - (FL - SmOx)	(FL_BeFx vs SmOx_BeFx) against (FL vs SmOx)	-0.153615	1.38845	0.040884	no hit
Tb927.10.6730	Tb927.10.6730	Plasma-membrane choline transporter, putative			(FL_BeFx - SmOx_BeFx) - (FL - SmOx)	(FL_BeFx vs SmOx_BeFx) against (FL vs SmOx)	0.198359	1.38811	0.0409157	no hit
Tb11.v5.0671	Tb11.v5.0671	protein kinase A catalytic subunit, putative			(FL_BeFx - SmOx_BeFx) - (FL - SmOx)	(FL_BeFx vs SmOx_BeFx) against (FL vs SmOx)	-0.15789	1.38757	0.0409663	no hit
Tb927.8.3110	Tb927.8.3110	mitochondria ribosomal protein S9			(FL_BeFx - SmOx_BeFx) - (FL - SmOx)	(FL_BeFx vs SmOx_BeFx) against (FL vs SmOx)	0.284845	1.38725	0.0409967	no hit
Tb927.10.13250	Tb927.10.13250	WD40 repeat-containing protein			(FL_BeFx - SmOx_BeFx) - (FL - SmOx)	(FL_BeFx vs SmOx_BeFx) against (FL vs SmOx)	0.269458	1.38653	0.0410645	no hit
Tb927.8.2710	Tb927.8.2710	SET domain protein 22			(FL_BeFx - SmOx_BeFx) - (FL - SmOx)	(FL_BeFx vs SmOx_BeFx) against (FL vs SmOx)	0.567079	1.3855	0.0411619	no hit
Tb927.11.9880	Tb927.11.9880	Protein of unknown function (DUF2009), putative			(FL_BeFx - SmOx_BeFx) - (FL - SmOx)	(FL_BeFx vs SmOx_BeFx) against (FL vs SmOx)	-0.167882	1.38522	0.0411891	no hit
Tb927.11.6570	Tb927.11.6570	Nodulin-like, putative			(FL_BeFx - SmOx_BeFx) - (FL - SmOx)	(FL_BeFx vs SmOx_BeFx) against (FL vs SmOx)	0.246297	1.38398	0.0413064	no hit
Tb927.11.7860	Tb927.11.7860	DNA replication licensing factor MCM2			(FL_BeFx - SmOx_BeFx) - (FL - SmOx)	(FL_BeFx vs SmOx_BeFx) against (FL vs SmOx)	0.256038	1.38111	0.0415803	no hit
Tb927.8.5060	Tb927.8.5060	ADP-ribosylation factor-like protein 6			(FL_BeFx - SmOx_BeFx) - (FL - SmOx)	(FL_BeFx vs SmOx_BeFx) against (FL vs SmOx)	-0.239411	1.38098	0.0415934	no hit
Tb927.9.13510	Tb927.9.13510	Poly(A)-specific ribonuclease PARN-3			(FL_BeFx - SmOx_BeFx) - (FL - SmOx)	(FL_BeFx vs SmOx_BeFx) against (FL vs SmOx)	-0.155754	1.38049	0.0416401	no hit
Tb927.5.1360	Tb927.5.1360	nucleoside 2-deoxyribosyltransferase			(FL_BeFx - SmOx_BeFx) - (FL - SmOx)	(FL_BeFx vs SmOx_BeFx) against (FL vs SmOx)	-0.36832	1.37878	0.0418044	no hit
Tb927.2.5040	Tb927.2.5040	MORN repeat, putative			(FL_BeFx - SmOx_BeFx) - (FL - SmOx)	(FL_BeFx vs SmOx_BeFx) against (FL vs SmOx)	0.221144	1.37847	0.041834	no hit
Tb927.10.11270	Tb927.10.11270	RNA-binding protein, putative			(FL_BeFx - SmOx_BeFx) - (FL - SmOx)	(FL_BeFx vs SmOx_BeFx) against (FL vs SmOx)	0.4373	1.37668	0.0420067	no hit
Tb927.11.8190	Tb927.11.8190	DNA repair protein RAD51			(FL_BeFx - SmOx_BeFx) - (FL - SmOx)	(FL_BeFx vs SmOx_BeFx) against (FL vs SmOx)	0.321454	1.37277	0.0423867	no hit
Tb927.9.6350	Tb927.9.6350	inositol-1(or 4)-monophosphatase, putative			(FL_BeFx - SmOx_BeFx) - (FL - SmOx)	(FL_BeFx vs SmOx_BeFx) against (FL vs SmOx)	0.168101	1.37275	0.0423885	no hit
Tb927.7.3950	Tb927.7.3950	RNA-editing 3' terminal uridylyl transferase 1			(FL_BeFx - SmOx_BeFx) - (FL - SmOx)	(FL_BeFx vs SmOx_BeFx) against (FL vs SmOx)	0.203008	1.37268	0.0423954	no hit
Tb927.8.4640	Tb927.8.4640	cAMP response protein 9			(FL_BeFx - SmOx_BeFx) - (FL - SmOx)	(FL_BeFx vs SmOx_BeFx) against (FL vs SmOx)	0.229503	1.37198	0.0424635	no hit
Tb927.11.6640	Tb927.11.6640	cytochrome b5, putative			(FL_BeFx - SmOx_BeFx) - (FL - SmOx)	(FL_BeFx vs SmOx_BeFx) against (FL vs SmOx)	-0.291191	1.37095	0.0425652	no hit
Tb927.4.310	Tb927.4.310	SPRY domain/HECT-domain (ubiquitin-transferase), putative			(FL_BeFx - SmOx_BeFx) - (FL - SmOx)	(FL_BeFx vs SmOx_BeFx) against (FL vs SmOx)	-0.192613	1.37091	0.0425691	no hit
Tb927.4.5240	Tb927.4.5240	UDP-Gal or UDP-GlcNAc-dependent glycosyltransferase, putative			(FL_BeFx - SmOx_BeFx) - (FL - SmOx)	(FL_BeFx vs SmOx_BeFx) against (FL vs SmOx)	-0.20667	1.36881	0.0427747	no hit
Tb11.v5.0168	Tb11.v5.0168	FHA domain containing protein, putative			(FL_BeFx - SmOx_BeFx) - (FL - SmOx)	(FL_BeFx vs SmOx_BeFx) against (FL vs SmOx)	-0.373724	1.36783	0.0428714	no hit
Tb927.10.10980	Tb927.10.10980	heat shock protein 90, putative			(FL_BeFx - SmOx_BeFx) - (FL - SmOx)	(FL_BeFx vs SmOx_BeFx) against (FL vs SmOx)	-0.308901	1.36402	0.0432495	no hit
Tb927.10.4990	Tb927.10.4990	cdc2-related kinase 3			(FL_BeFx - SmOx_BeFx) - (FL - SmOx)	(FL_BeFx vs SmOx_BeFx) against (FL vs SmOx)	-0.298456	1.36383	0.0432686	no hit
Tb927.1.4220	Tb927.1.4220	Ydr279p protein family (RNase H2 complex component), putative			(FL_BeFx - SmOx_BeFx) - (FL - SmOx)	(FL_BeFx vs SmOx_BeFx) against (FL vs SmOx)	0.149192	1.36328	0.043323	no hit
Tb927.8.5540	Tb927.8.5540	Iron-sulfur assembly protein 1			(FL_BeFx - SmOx_BeFx) - (FL - SmOx)	(FL_BeFx vs SmOx_BeFx) against (FL vs SmOx)	0.413038	1.36247	0.0434044	no hit
Tb927.11.11000	Tb927.11.11000	Calponin homology (CH) domain containing protein, putative			(FL_BeFx - SmOx_BeFx) - (FL - SmOx)	(FL_BeFx vs SmOx_BeFx) against (FL vs SmOx)	-0.223771	1.3603	0.0436216	no hit
Tb927.2.450	Tb927.2.450	retrotransposon hot spot protein 4 (RHS4), putative			(FL_BeFx - SmOx_BeFx) - (FL - SmOx)	(FL_BeFx vs SmOx_BeFx) against (FL vs SmOx)	-0.132208	1.35897	0.0437555	no hit
Tb927.10.1550	Tb927.10.1550	proteasome regulatory non-ATP-ase subunit 5			(FL_BeFx - SmOx_BeFx) - (FL - SmOx)	(FL_BeFx vs SmOx_BeFx) against (FL vs SmOx)	-0.112878	1.35851	0.0438021	no hit
Tb927.11.6100	Tb927.11.6100	hypothetical protein, conserved			(FL_BeFx - SmOx_BeFx) - (FL - SmOx)	(FL_BeFx vs SmOx_BeFx) against (FL vs SmOx)	-0.18348	1.35819	0.0438341	no hit
Tb927.11.9550	Tb927.11.9550	replication factor C, subunit 4, putative			(FL_BeFx - SmOx_BeFx) - (FL - SmOx)	(FL_BeFx vs SmOx_BeFx) against (FL vs SmOx)	0.266656	1.35795	0.0438579	no hit
Tb927.11.6670	Tb927.11.6670	hypothetical protein, conserved			(FL_BeFx - SmOx_BeFx) - (FL - SmOx)	(FL_BeFx vs SmOx_BeFx) against (FL vs SmOx)	0.318941	1.35677	0.0439773	no hit
Tb927.11.8350	Tb927.11.8350	katanin p60 ATPase containing subunit A, putative			(FL_BeFx - SmOx_BeFx) - (FL - SmOx)	(FL_BeFx vs SmOx_BeFx) against (FL vs SmOx)	-0.194868	1.35547	0.0441089	no hit
Tb11.v5.0584	Tb11.v5.0584	hypothetical protein, conserved			(FL_BeFx - SmOx_BeFx) - (FL - SmOx)	(FL_BeFx vs SmOx_BeFx) against (FL vs SmOx)	0.243579	1.3552	0.0441371	no hit
Tb927.9.12300	Tb927.9.12300	replication factor C, subunit 3, putative			(FL_BeFx - SmOx_BeFx) - (FL - SmOx)	(FL_BeFx vs SmOx_BeFx) against (FL vs SmOx)	0.248198	1.35212	0.0444504	no hit
Tb927.5.3450	Tb927.5.3450	eukaryotic translation initiation factor eIF2A, putative			(FL_BeFx - SmOx_BeFx) - (FL - SmOx)	(FL_BeFx vs SmOx_BeFx) against (FL vs SmOx)	-0.150428	1.35205	0.0444577	no hit
Tb927.8.6210	Tb927.8.6210	phosphatidylinositol 3-kinase, putative			(FL_BeFx - SmOx_BeFx) - (FL - SmOx)	(FL_BeFx vs SmOx_BeFx) against (FL vs SmOx)	-0.238416	1.34944	0.044726	no hit
Tb927.3.2220	Tb927.3.2220	eukaryotic translation initiation factor 3 subunit j			(FL_BeFx - SmOx_BeFx) - (FL - SmOx)	(FL_BeFx vs SmOx_BeFx) against (FL vs SmOx)	0.199747	1.34925	0.044746	no hit
Tb927.4.3620	Tb927.4.3620	serine threonine-protein phosphatase PP1, putative			(FL_BeFx - SmOx_BeFx) - (FL - SmOx)	(FL_BeFx vs SmOx_BeFx) against (FL vs SmOx)	-0.194063	1.34765	0.0449109	no hit
Tb927.3.4990	Tb927.3.4990	oxidoreductase, putative			(FL_BeFx - SmOx_BeFx) - (FL - SmOx)	(FL_BeFx vs SmOx_BeFx) against (FL vs SmOx)	-0.186891	1.34763	0.0449131	no hit
Tb927.10.1210	Tb927.10.1210	katanin, putative			(FL_BeFx - SmOx_BeFx) - (FL - SmOx)	(FL_BeFx vs SmOx_BeFx) against (FL vs SmOx)	0.150195	1.34758	0.0449176	no hit
Tb927.2.5810	Tb927.2.5810	Holliday-junction resolvase-like of SPT6/SH2 domain containing protein, putative			(FL_BeFx - SmOx_BeFx) - (FL - SmOx)	(FL_BeFx vs SmOx_BeFx) against (FL vs SmOx)	0.134928	1.3467	0.0450089	no hit
Tb927.11.350	Tb927.11.350	RNA-binding protein, putative			(FL_BeFx - SmOx_BeFx) - (FL - SmOx)	(FL_BeFx vs SmOx_BeFx) against (FL vs SmOx)	0.173783	1.34608	0.0450732	no hit
Tb927.8.6030	Tb927.8.6030	60S ribosomal protein L12, putative			(FL_BeFx - SmOx_BeFx) - (FL - SmOx)	(FL_BeFx vs SmOx_BeFx) against (FL vs SmOx)	0.264105	1.34557	0.0451259	no hit
Tb10.v4.0041	Tb10.v4.0041	PUB domain containing protein, putative			(FL_BeFx - SmOx_BeFx) - (FL - SmOx)	(FL_BeFx vs SmOx_BeFx) against (FL vs SmOx)	0.174191	1.34396	0.045294	no hit
Tb927.5.1460	Tb927.5.1460	Possible lysine decarboxylase, putative			(FL_BeFx - SmOx_BeFx) - (FL - SmOx)	(FL_BeFx vs SmOx_BeFx) against (FL vs SmOx)	-0.16679	1.34377	0.0453141	no hit
Tb927.9.3990	Tb927.9.3990	ribosomal protein S7, putative			(FL_BeFx - SmOx_BeFx) - (FL - SmOx)	(FL_BeFx vs SmOx_BeFx) against (FL vs SmOx)	0.253472	1.34202	0.045497	no hit
Tb927.10.14040	Tb927.10.14040	vacuolar ATP synthase subunit c, putative			(FL_BeFx - SmOx_BeFx) - (FL - SmOx)	(FL_BeFx vs SmOx_BeFx) against (FL vs SmOx)	-0.167268	1.34135	0.0455672	no hit
Tb927.11.10590	Tb927.11.10590	Glutathione S-transferase, C-terminal domain containing protein, putative			(FL_BeFx - SmOx_BeFx) - (FL - SmOx)	(FL_BeFx vs SmOx_BeFx) against (FL vs SmOx)	-0.214425	1.34064	0.0456417	no hit
Tb927.1.2430	Tb927.1.2430	histone H3, putative			(FL_BeFx - SmOx_BeFx) - (FL - SmOx)	(FL_BeFx vs SmOx_BeFx) against (FL vs SmOx)	0.179938	1.34012	0.0456965	no hit
Tb927.9.5680	Tb927.9.5680	inositol/phosphatidylinositol phosphatase, putative			(FL_BeFx - SmOx_BeFx) - (FL - SmOx)	(FL_BeFx vs SmOx_BeFx) against (FL vs SmOx)	0.27728	1.33834	0.0458842	no hit
Tb927.6.910	Tb927.6.910	SET domain protein 18			(FL_BeFx - SmOx_BeFx) - (FL - SmOx)	(FL_BeFx vs SmOx_BeFx) against (FL vs SmOx)	-0.205509	1.33788	0.0459323	no hit
Tb927.11.3390	Tb927.11.3390	Concanavalin A-like lectin/glucanases superfamily/SPRY domain/HECT-domain (ubiquitin-transferase), putative			(FL_BeFx - SmOx_BeFx) - (FL - SmOx)	(FL_BeFx vs SmOx_BeFx) against (FL vs SmOx)	0.433618	1.33774	0.0459471	no hit
Tb927.1.3050	Tb927.1.3050	tRNA (Uracil-5-)-methyltransferase, putative			(FL_BeFx - SmOx_BeFx) - (FL - SmOx)	(FL_BeFx vs SmOx_BeFx) against (FL vs SmOx)	-0.157495	1.33679	0.0460475	no hit
Tb927.7.1070	Tb927.7.1070	KREX1	KREX1		(FL_BeFx - SmOx_BeFx) - (FL - SmOx)	(FL_BeFx vs SmOx_BeFx) against (FL vs SmOx)	0.296929	1.33618	0.0461127	no hit
Tb927.7.3630	Tb927.7.3630	TPR-repeat-containing chaperone protein DNAJ, putative			(FL_BeFx - SmOx_BeFx) - (FL - SmOx)	(FL_BeFx vs SmOx_BeFx) against (FL vs SmOx)	0.12512	1.33437	0.0463049	no hit
Tb927.1.2750	Tb927.1.2750	hypothetical protein, conserved			(FL_BeFx - SmOx_BeFx) - (FL - SmOx)	(FL_BeFx vs SmOx_BeFx) against (FL vs SmOx)	-0.214709	1.33351	0.0463969	no hit
Tb927.1.4720	Tb927.1.4720	SET domain protein 3			(FL_BeFx - SmOx_BeFx) - (FL - SmOx)	(FL_BeFx vs SmOx_BeFx) against (FL vs SmOx)	-0.168324	1.33141	0.046622	no hit
Tb927.2.5890	Tb927.2.5890	hypothetical protein, conserved			(FL_BeFx - SmOx_BeFx) - (FL - SmOx)	(FL_BeFx vs SmOx_BeFx) against (FL vs SmOx)	-0.15632	1.33102	0.0466637	no hit
Tb927.3.780	Tb927.3.780	proteasome alpha 7 subunit			(FL_BeFx - SmOx_BeFx) - (FL - SmOx)	(FL_BeFx vs SmOx_BeFx) against (FL vs SmOx)	-0.251271	1.32708	0.0470889	no hit
Tb927.10.9050	Tb927.10.9050	pseudouridine synthase TruD, putative			(FL_BeFx - SmOx_BeFx) - (FL - SmOx)	(FL_BeFx vs SmOx_BeFx) against (FL vs SmOx)	0.139582	1.32463	0.0473552	no hit
Tb927.8.2800	Tb927.8.2800	hypothetical protein, conserved			(FL_BeFx - SmOx_BeFx) - (FL - SmOx)	(FL_BeFx vs SmOx_BeFx) against (FL vs SmOx)	0.186973	1.3245	0.0473696	no hit
Tb927.6.4020	Tb927.6.4020	hypothetical protein, conserved			(FL_BeFx - SmOx_BeFx) - (FL - SmOx)	(FL_BeFx vs SmOx_BeFx) against (FL vs SmOx)	-0.219201	1.32314	0.0475178	no hit
Tb927.2.2370	Tb927.2.2370	Vps51/Vps67, putative			(FL_BeFx - SmOx_BeFx) - (FL - SmOx)	(FL_BeFx vs SmOx_BeFx) against (FL vs SmOx)	0.230676	1.32221	0.0476204	no hit
Tb927.9.6270	Tb927.9.6270	hypothetical protein, conserved			(FL_BeFx - SmOx_BeFx) - (FL - SmOx)	(FL_BeFx vs SmOx_BeFx) against (FL vs SmOx)	-0.228529	1.32216	0.0476256	no hit
Tb927.11.11630	Tb927.11.11630	LSU ribosomal protein, mitochondria, putative			(FL_BeFx - SmOx_BeFx) - (FL - SmOx)	(FL_BeFx vs SmOx_BeFx) against (FL vs SmOx)	0.333281	1.32163	0.0476832	no hit
Tb927.11.7100	Tb927.11.7100	cytoplasmic translation machinery associated protein, putative			(FL_BeFx - SmOx_BeFx) - (FL - SmOx)	(FL_BeFx vs SmOx_BeFx) against (FL vs SmOx)	-0.207015	1.3216	0.0476866	no hit
Tb927.11.16700	Tb927.11.16700	hypothetical protein, conserved			(FL_BeFx - SmOx_BeFx) - (FL - SmOx)	(FL_BeFx vs SmOx_BeFx) against (FL vs SmOx)	-0.252462	1.32008	0.0478547	no hit
Tb927.11.13250	Tb927.11.13250	eukaryotic translation initiation factor 2 gamma, putative			(FL_BeFx - SmOx_BeFx) - (FL - SmOx)	(FL_BeFx vs SmOx_BeFx) against (FL vs SmOx)	-0.170303	1.31803	0.048081	no hit
Tb927.11.7930	Tb927.11.7930	RNA polymerase B subunit RPB8, putative			(FL_BeFx - SmOx_BeFx) - (FL - SmOx)	(FL_BeFx vs SmOx_BeFx) against (FL vs SmOx)	-0.223027	1.31714	0.0481794	no hit
Tb11.v5.0480	Tb11.v5.0480	DNA-directed RNA polymerase, alpha subunit, putative			(FL_BeFx - SmOx_BeFx) - (FL - SmOx)	(FL_BeFx vs SmOx_BeFx) against (FL vs SmOx)	-0.126632	1.31659	0.0482398	no hit
Tb927.5.900	Tb927.5.900	oligosaccharyl transferase subunit, putative			(FL_BeFx - SmOx_BeFx) - (FL - SmOx)	(FL_BeFx vs SmOx_BeFx) against (FL vs SmOx)	0.21128	1.31279	0.0486641	no hit
Tb927.8.5860	Tb927.8.5860	mitochondria ribosomal protein L17			(FL_BeFx - SmOx_BeFx) - (FL - SmOx)	(FL_BeFx vs SmOx_BeFx) against (FL vs SmOx)	0.251808	1.31037	0.0489358	no hit
Tb927.10.11690	Tb927.10.11690	YEATS family, putative			(FL_BeFx - SmOx_BeFx) - (FL - SmOx)	(FL_BeFx vs SmOx_BeFx) against (FL vs SmOx)	0.139931	1.31	0.0489775	no hit
Tb927.10.8790	Tb927.10.8790	OTU-like cysteine protease, putative			(FL_BeFx - SmOx_BeFx) - (FL - SmOx)	(FL_BeFx vs SmOx_BeFx) against (FL vs SmOx)	-0.178565	1.30965	0.0490174	no hit
Tb927.11.12380	Tb927.11.12380	hypothetical protein, conserved			(FL_BeFx - SmOx_BeFx) - (FL - SmOx)	(FL_BeFx vs SmOx_BeFx) against (FL vs SmOx)	-0.24619	1.30819	0.0491829	no hit
Tb927.9.8350	Tb927.9.8350	Flagellum attachment zone protein 27			(FL_BeFx - SmOx_BeFx) - (FL - SmOx)	(FL_BeFx vs SmOx_BeFx) against (FL vs SmOx)	-0.27144	1.30743	0.0492686	no hit
Tb927.8.1960	Tb927.8.1960	CCR4-NOT transcription complex subunit 11			(FL_BeFx - SmOx_BeFx) - (FL - SmOx)	(FL_BeFx vs SmOx_BeFx) against (FL vs SmOx)	0.202346	1.30726	0.0492879	no hit
Tb11.v5.0158	Tb11.v5.0158	hypothetical protein, conserved			(FL_BeFx - SmOx_BeFx) - (FL - SmOx)	(FL_BeFx vs SmOx_BeFx) against (FL vs SmOx)	-0.159148	1.3061	0.04942	no hit
Tb927.10.8600	Tb927.10.8600	Vps54-like protein, putative			(FL_BeFx - SmOx_BeFx) - (FL - SmOx)	(FL_BeFx vs SmOx_BeFx) against (FL vs SmOx)	-0.151517	1.30499	0.049546	no hit
Tb927.6.4180	Tb927.6.4180	FUN14 family, putative			(FL_BeFx - SmOx_BeFx) - (FL - SmOx)	(FL_BeFx vs SmOx_BeFx) against (FL vs SmOx)	0.227346	1.30345	0.0497219	no hit
Tb927.11.2490	Tb927.11.2490	Unc104-like kinesin, putative			(FL_BeFx - SmOx_BeFx) - (FL - SmOx)	(FL_BeFx vs SmOx_BeFx) against (FL vs SmOx)	-0.20446	1.30316	0.0497555	no hit
Tb927.3.3490	Tb927.3.3490	High mobility group protein TDP1			(FL_BeFx - SmOx_BeFx) - (FL - SmOx)	(FL_BeFx vs SmOx_BeFx) against (FL vs SmOx)	-0.123304	1.3011	0.0499923	no hit
Tb927.10.3320	Tb927.10.3320	hypothetical protein, conserved			(FL_BeFx - SmOx_BeFx) - (FL - SmOx)	(FL_BeFx vs SmOx_BeFx) against (FL vs SmOx)	0.239709	1.30033	0.0500809	no hit
Tb927.8.7510	Tb927.8.7510	p-nitrophenylphosphatase, putative			(FL_BeFx - SmOx_BeFx) - (FL - SmOx)	(FL_BeFx vs SmOx_BeFx) against (FL vs SmOx)	-0.170577	1.29334	0.0508929	no hit
Tb927.10.10030	Tb927.10.10030	hypothetical protein, conserved			(FL_BeFx - SmOx_BeFx) - (FL - SmOx)	(FL_BeFx vs SmOx_BeFx) against (FL vs SmOx)	-0.416667	1.2931	0.0509216	no hit
Tb927.3.4040	Tb927.3.4040	Ankyrin repeats (3 copies), putative			(FL_BeFx - SmOx_BeFx) - (FL - SmOx)	(FL_BeFx vs SmOx_BeFx) against (FL vs SmOx)	-0.131425	1.29264	0.0509751	no hit
Tb927.11.1050	Tb927.11.1050	ribosome production factor 1, putative			(FL_BeFx - SmOx_BeFx) - (FL - SmOx)	(FL_BeFx vs SmOx_BeFx) against (FL vs SmOx)	0.196775	1.29195	0.0510559	no hit
Tb927.10.7420	Tb927.10.7420	bromodomain factor 2 protein, putative			(FL_BeFx - SmOx_BeFx) - (FL - SmOx)	(FL_BeFx vs SmOx_BeFx) against (FL vs SmOx)	-0.201228	1.29047	0.0512306	no hit
Tb927.8.3830	Tb927.8.3830	ATP-dependent DEAD/H RNA helicase, putative, mitochondria			(FL_BeFx - SmOx_BeFx) - (FL - SmOx)	(FL_BeFx vs SmOx_BeFx) against (FL vs SmOx)	-0.316539	1.29045	0.0512331	no hit
Tb927.3.2110	Tb927.3.2110	mitochondria import inner membrane translocase subunit TIM50			(FL_BeFx - SmOx_BeFx) - (FL - SmOx)	(FL_BeFx vs SmOx_BeFx) against (FL vs SmOx)	-0.131037	1.28867	0.0514439	no hit
Tb927.9.11840	Tb927.9.11840	pre-rRNA-processing protein PNO1, putative			(FL_BeFx - SmOx_BeFx) - (FL - SmOx)	(FL_BeFx vs SmOx_BeFx) against (FL vs SmOx)	0.281831	1.28744	0.0515893	no hit
Tb927.2.3030	Tb927.2.3030	ATP-dependent Clp protease subunit, heat shock protein 78 (HSP78), putative			(FL_BeFx - SmOx_BeFx) - (FL - SmOx)	(FL_BeFx vs SmOx_BeFx) against (FL vs SmOx)	0.14392	1.28451	0.0519381	no hit
Tb927.2.4240	Tb927.2.4240	GTP binding protein, putative			(FL_BeFx - SmOx_BeFx) - (FL - SmOx)	(FL_BeFx vs SmOx_BeFx) against (FL vs SmOx)	-0.312776	1.28272	0.0521531	no hit
Tb927.11.1710	Tb927.11.1710	guide RNA-binding protein of 21 kDa			(FL_BeFx - SmOx_BeFx) - (FL - SmOx)	(FL_BeFx vs SmOx_BeFx) against (FL vs SmOx)	-0.249139	1.28203	0.0522364	no hit
Tb927.11.9910	Tb927.11.9910	Domain of unknown function (DUF3846)/TPR repeat, putative			(FL_BeFx - SmOx_BeFx) - (FL - SmOx)	(FL_BeFx vs SmOx_BeFx) against (FL vs SmOx)	-0.118595	1.28199	0.0522406	no hit
Tb927.5.1710	Tb927.5.1710	ATP synthase F1 subunit p18, mitochondria			(FL_BeFx - SmOx_BeFx) - (FL - SmOx)	(FL_BeFx vs SmOx_BeFx) against (FL vs SmOx)	-0.285816	1.28181	0.0522622	no hit
Tb927.10.5940	Tb927.10.5940	NEK family Serine/threonine-protein kinase, putative			(FL_BeFx - SmOx_BeFx) - (FL - SmOx)	(FL_BeFx vs SmOx_BeFx) against (FL vs SmOx)	-0.158877	1.28162	0.0522852	no hit
Tb927.5.2690	Tb927.5.2690	inositol-1(or 4)-monophosphatase 1, putative			(FL_BeFx - SmOx_BeFx) - (FL - SmOx)	(FL_BeFx vs SmOx_BeFx) against (FL vs SmOx)	-0.163764	1.28148	0.0523028	no hit
Tb927.8.2540	Tb927.8.2540	3-ketoacyl-CoA thiolase			(FL_BeFx - SmOx_BeFx) - (FL - SmOx)	(FL_BeFx vs SmOx_BeFx) against (FL vs SmOx)	-0.15189	1.28122	0.0523338	no hit
Tb927.4.2890	Tb927.4.2890	hypothetical protein, conserved			(FL_BeFx - SmOx_BeFx) - (FL - SmOx)	(FL_BeFx vs SmOx_BeFx) against (FL vs SmOx)	0.127791	1.28111	0.0523469	no hit
Tb927.10.9960	Tb927.10.9960	hypothetical protein, conserved			(FL_BeFx - SmOx_BeFx) - (FL - SmOx)	(FL_BeFx vs SmOx_BeFx) against (FL vs SmOx)	-0.175601	1.28017	0.0524599	no hit
Tb927.10.12620	Tb927.10.12620	Protein of unknown function (DUF3648), putative			(FL_BeFx - SmOx_BeFx) - (FL - SmOx)	(FL_BeFx vs SmOx_BeFx) against (FL vs SmOx)	-0.151269	1.27996	0.0524857	no hit
Tb927.6.1530	Tb927.6.1530	Glutamine amidotransferase class-I, putative			(FL_BeFx - SmOx_BeFx) - (FL - SmOx)	(FL_BeFx vs SmOx_BeFx) against (FL vs SmOx)	-0.152129	1.27964	0.0525243	no hit
Tb927.10.10930	Tb927.10.10930	heat shock protein, putative			(FL_BeFx - SmOx_BeFx) - (FL - SmOx)	(FL_BeFx vs SmOx_BeFx) against (FL vs SmOx)	-0.2399	1.27954	0.0525366	no hit
Tb927.11.11210	Tb927.11.11210	paraflagellar rod component, putative			(FL_BeFx - SmOx_BeFx) - (FL - SmOx)	(FL_BeFx vs SmOx_BeFx) against (FL vs SmOx)	-0.187785	1.27647	0.052909	no hit
Tb927.10.6820	Tb927.10.6820	hypothetical protein, conserved			(FL_BeFx - SmOx_BeFx) - (FL - SmOx)	(FL_BeFx vs SmOx_BeFx) against (FL vs SmOx)	0.23393	1.27425	0.0531797	no hit
Tb927.11.7420	Tb927.11.7420	phosphoadenosine phosphosulfate reductase-like protein			(FL_BeFx - SmOx_BeFx) - (FL - SmOx)	(FL_BeFx vs SmOx_BeFx) against (FL vs SmOx)	-0.1692	1.27393	0.0532193	no hit
Tb927.11.940	Tb927.11.940	KREPB5	KREPB5		(FL_BeFx - SmOx_BeFx) - (FL - SmOx)	(FL_BeFx vs SmOx_BeFx) against (FL vs SmOx)	-0.161292	1.27196	0.0534613	no hit
Tb927.7.4790	Tb927.7.4790	proteasome beta 6 subunit, 20S proteasome beta 6 subunit, putative			(FL_BeFx - SmOx_BeFx) - (FL - SmOx)	(FL_BeFx vs SmOx_BeFx) against (FL vs SmOx)	-0.483876	1.27134	0.0535379	no hit
Tb927.11.15220	Tb927.11.15220	hypothetical protein, conserved			(FL_BeFx - SmOx_BeFx) - (FL - SmOx)	(FL_BeFx vs SmOx_BeFx) against (FL vs SmOx)	0.337196	1.2712	0.053555	no hit
Tb927.6.3310	Tb927.6.3310	cysteine peptidase, Clan CA, family C2, putative, calpain-like cysteine peptidase, putative			(FL_BeFx - SmOx_BeFx) - (FL - SmOx)	(FL_BeFx vs SmOx_BeFx) against (FL vs SmOx)	-0.110533	1.27103	0.0535756	no hit
Tb927.10.650	Tb927.10.650	Component of motile flagella 17			(FL_BeFx - SmOx_BeFx) - (FL - SmOx)	(FL_BeFx vs SmOx_BeFx) against (FL vs SmOx)	-0.245497	1.27016	0.0536838	no hit
Tb927.2.1210	Tb927.2.1210	retrotransposon hot spot protein 4 (RHS4), putative			(FL_BeFx - SmOx_BeFx) - (FL - SmOx)	(FL_BeFx vs SmOx_BeFx) against (FL vs SmOx)	-0.15358	1.27005	0.0536975	no hit
Tb927.7.5330	Tb927.7.5330	hypothetical protein, conserved			(FL_BeFx - SmOx_BeFx) - (FL - SmOx)	(FL_BeFx vs SmOx_BeFx) against (FL vs SmOx)	0.262011	1.26874	0.0538591	no hit
Tb927.11.14490	Tb927.11.14490	RNA polymerase subunit, putative			(FL_BeFx - SmOx_BeFx) - (FL - SmOx)	(FL_BeFx vs SmOx_BeFx) against (FL vs SmOx)	-0.247616	1.26866	0.0538691	no hit
Tb927.11.10260	Tb927.11.10260	Peroxin 3, putative			(FL_BeFx - SmOx_BeFx) - (FL - SmOx)	(FL_BeFx vs SmOx_BeFx) against (FL vs SmOx)	-0.202815	1.26477	0.0543535	no hit
Tb927.6.2840	Tb927.6.2840	Serine/threonine-protein kinase RIO2, putative			(FL_BeFx - SmOx_BeFx) - (FL - SmOx)	(FL_BeFx vs SmOx_BeFx) against (FL vs SmOx)	-0.120129	1.26458	0.0543774	no hit
Tb11.02.5380b	Tb11.02.5380b	exosome complex exonuclease RRP44p homologue, putative			(FL_BeFx - SmOx_BeFx) - (FL - SmOx)	(FL_BeFx vs SmOx_BeFx) against (FL vs SmOx)	-0.146359	1.26371	0.0544864	no hit
Tb927.11.2950	Tb927.11.2950	Nucleoporin NUP89			(FL_BeFx - SmOx_BeFx) - (FL - SmOx)	(FL_BeFx vs SmOx_BeFx) against (FL vs SmOx)	0.144966	1.26334	0.0545328	no hit
Tb927.5.2340	Tb927.5.2340	hypothetical protein, conserved			(FL_BeFx - SmOx_BeFx) - (FL - SmOx)	(FL_BeFx vs SmOx_BeFx) against (FL vs SmOx)	-0.19035	1.26184	0.0547221	no hit
Tb927.10.7700	Tb927.10.7700	ATP-binding cassette protein subfamily G			(FL_BeFx - SmOx_BeFx) - (FL - SmOx)	(FL_BeFx vs SmOx_BeFx) against (FL vs SmOx)	0.147883	1.2605	0.0548904	no hit
Tb927.3.1630	Tb927.3.1630	casein kinase 1, putative			(FL_BeFx - SmOx_BeFx) - (FL - SmOx)	(FL_BeFx vs SmOx_BeFx) against (FL vs SmOx)	0.257767	1.25934	0.0550376	no hit
Tb927.10.2690	Tb927.10.2690	Trafficking protein Mon1, putative			(FL_BeFx - SmOx_BeFx) - (FL - SmOx)	(FL_BeFx vs SmOx_BeFx) against (FL vs SmOx)	0.366676	1.2576	0.0552585	no hit
Tb927.11.5360	Tb927.11.5360	aldo/keto reductase, putative			(FL_BeFx - SmOx_BeFx) - (FL - SmOx)	(FL_BeFx vs SmOx_BeFx) against (FL vs SmOx)	-0.166768	1.25754	0.0552658	no hit
Tb927.11.10770	Tb927.11.10770	VHS domain containing protein, putative			(FL_BeFx - SmOx_BeFx) - (FL - SmOx)	(FL_BeFx vs SmOx_BeFx) against (FL vs SmOx)	0.181866	1.2569	0.0553483	no hit
Tb927.6.4080	Tb927.6.4080	ribosomal protein, putative			(FL_BeFx - SmOx_BeFx) - (FL - SmOx)	(FL_BeFx vs SmOx_BeFx) against (FL vs SmOx)	0.13165	1.25624	0.0554316	no hit
Tb927.10.4010	Tb927.10.4010	hypothetical protein, conserved			(FL_BeFx - SmOx_BeFx) - (FL - SmOx)	(FL_BeFx vs SmOx_BeFx) against (FL vs SmOx)	-0.097057	1.25502	0.0555875	no hit
Tb927.10.7990	Tb927.10.7990	replication factor C subunit 3, putative			(FL_BeFx - SmOx_BeFx) - (FL - SmOx)	(FL_BeFx vs SmOx_BeFx) against (FL vs SmOx)	-0.190221	1.25491	0.0556019	no hit
Tb927.8.1580	Tb927.8.1580	hypothetical protein, conserved			(FL_BeFx - SmOx_BeFx) - (FL - SmOx)	(FL_BeFx vs SmOx_BeFx) against (FL vs SmOx)	-0.259377	1.25087	0.0561218	no hit
Tb927.11.12850	Tb927.11.12850	oligopeptidase b			(FL_BeFx - SmOx_BeFx) - (FL - SmOx)	(FL_BeFx vs SmOx_BeFx) against (FL vs SmOx)	-0.188321	1.24947	0.0563029	no hit
Tb927.11.7520	Tb927.11.7520	hypothetical protein, conserved			(FL_BeFx - SmOx_BeFx) - (FL - SmOx)	(FL_BeFx vs SmOx_BeFx) against (FL vs SmOx)	-0.166	1.24913	0.0563464	no hit
Tb927.7.5740	Tb927.7.5740	Mitoribosomal LSU assembly factor 22			(FL_BeFx - SmOx_BeFx) - (FL - SmOx)	(FL_BeFx vs SmOx_BeFx) against (FL vs SmOx)	0.266858	1.2481	0.0564803	no hit
Tb927.7.2070	Tb927.7.2070	heat shock protein DNAJ, putative			(FL_BeFx - SmOx_BeFx) - (FL - SmOx)	(FL_BeFx vs SmOx_BeFx) against (FL vs SmOx)	0.170744	1.24595	0.0567613	no hit
Tb927.5.3610	Tb927.5.3610	adaptor complex protein (AP) 3 delta subunit 1, putative			(FL_BeFx - SmOx_BeFx) - (FL - SmOx)	(FL_BeFx vs SmOx_BeFx) against (FL vs SmOx)	0.127192	1.24524	0.0568545	no hit
Tb927.5.3520	Tb927.5.3520	queuine tRNA-ribosyltransferase, putative			(FL_BeFx - SmOx_BeFx) - (FL - SmOx)	(FL_BeFx vs SmOx_BeFx) against (FL vs SmOx)	-0.239978	1.2452	0.0568595	no hit
Tb927.10.760	Tb927.10.760	hypothetical protein, conserved			(FL_BeFx - SmOx_BeFx) - (FL - SmOx)	(FL_BeFx vs SmOx_BeFx) against (FL vs SmOx)	0.240536	1.24445	0.0569576	no hit
Tb927.10.11870	Tb927.10.11870	RNA-editing substrate binding complex protein RESC5			(FL_BeFx - SmOx_BeFx) - (FL - SmOx)	(FL_BeFx vs SmOx_BeFx) against (FL vs SmOx)	0.141854	1.2438	0.0570427	no hit
Tb927.11.14880	Tb927.11.14880	Paraflagellar Rod Proteome Component 9, putative			(FL_BeFx - SmOx_BeFx) - (FL - SmOx)	(FL_BeFx vs SmOx_BeFx) against (FL vs SmOx)	-0.186429	1.24266	0.0571922	no hit
Tb927.11.6320	Tb927.11.6320	MRB1-associated protein			(FL_BeFx - SmOx_BeFx) - (FL - SmOx)	(FL_BeFx vs SmOx_BeFx) against (FL vs SmOx)	0.174776	1.24251	0.0572121	no hit
Tb927.11.15830	Tb927.11.15830	RNA methyltransferase, putative			(FL_BeFx - SmOx_BeFx) - (FL - SmOx)	(FL_BeFx vs SmOx_BeFx) against (FL vs SmOx)	-0.157653	1.24134	0.0573661	no hit
Tb11.v5.0553	Tb11.v5.0553	ubiquitin hydrolase, putative			(FL_BeFx - SmOx_BeFx) - (FL - SmOx)	(FL_BeFx vs SmOx_BeFx) against (FL vs SmOx)	-0.153259	1.24101	0.0574104	no hit
Tb927.9.8000	Tb927.9.8000	ubiquitin-protein ligase, putative, ubiquitin carrier protein, putative, ubiquitin-conjugating enzyme E2, putative			(FL_BeFx - SmOx_BeFx) - (FL - SmOx)	(FL_BeFx vs SmOx_BeFx) against (FL vs SmOx)	-0.218806	1.23938	0.0576262	no hit
Tb927.11.13730	Tb927.11.13730	ornithine decarboxylase			(FL_BeFx - SmOx_BeFx) - (FL - SmOx)	(FL_BeFx vs SmOx_BeFx) against (FL vs SmOx)	-0.139165	1.23872	0.0577132	no hit
Tb927.8.710	Tb927.8.710	RNA-binding protein, putative			(FL_BeFx - SmOx_BeFx) - (FL - SmOx)	(FL_BeFx vs SmOx_BeFx) against (FL vs SmOx)	0.168254	1.23482	0.0582346	no hit
Tb927.6.3150	Tb927.6.3150	Hydin			(FL_BeFx - SmOx_BeFx) - (FL - SmOx)	(FL_BeFx vs SmOx_BeFx) against (FL vs SmOx)	0.191809	1.23203	0.0586094	no hit
Tb927.5.1510	Tb927.5.1510	mitochondria SSU ribosomal protein, putative			(FL_BeFx - SmOx_BeFx) - (FL - SmOx)	(FL_BeFx vs SmOx_BeFx) against (FL vs SmOx)	-0.160135	1.2307	0.0587893	no hit
Tb927.8.5100	Tb927.8.5100	hypothetical protein, conserved			(FL_BeFx - SmOx_BeFx) - (FL - SmOx)	(FL_BeFx vs SmOx_BeFx) against (FL vs SmOx)	0.249057	1.23009	0.0588718	no hit
Tb927.11.9640	Tb927.11.9640	glycyl-tRNA synthetase, putative			(FL_BeFx - SmOx_BeFx) - (FL - SmOx)	(FL_BeFx vs SmOx_BeFx) against (FL vs SmOx)	-0.137124	1.22559	0.0594857	no hit
Tb927.10.12260	Tb927.10.12260	cytosolic nonspecific dipeptidase, putative			(FL_BeFx - SmOx_BeFx) - (FL - SmOx)	(FL_BeFx vs SmOx_BeFx) against (FL vs SmOx)	-0.207294	1.22554	0.0594922	no hit
Tb927.9.5520	Tb927.9.5520	ubiquitin carboxyl-terminal hydrolase, putative			(FL_BeFx - SmOx_BeFx) - (FL - SmOx)	(FL_BeFx vs SmOx_BeFx) against (FL vs SmOx)	-0.147861	1.22106	0.0601084	no hit
Tb927.9.5730	Tb927.9.5730	nucleosome assembly protein-like protein			(FL_BeFx - SmOx_BeFx) - (FL - SmOx)	(FL_BeFx vs SmOx_BeFx) against (FL vs SmOx)	-0.135582	1.22023	0.0602238	no hit
Tb927.11.12940	Tb927.11.12940	Uncharacterised protein family (UPF0160), putative			(FL_BeFx - SmOx_BeFx) - (FL - SmOx)	(FL_BeFx vs SmOx_BeFx) against (FL vs SmOx)	-0.17787	1.21997	0.0602598	no hit
Tb927.1.2600	Tb927.1.2600	pumilio/PUF RNA binding protein 9			(FL_BeFx - SmOx_BeFx) - (FL - SmOx)	(FL_BeFx vs SmOx_BeFx) against (FL vs SmOx)	0.174829	1.21904	0.0603894	no hit
Tb927.9.8070	Tb927.9.8070	QM-like protein, 60S ribosomal protein L10, putative			(FL_BeFx - SmOx_BeFx) - (FL - SmOx)	(FL_BeFx vs SmOx_BeFx) against (FL vs SmOx)	0.249734	1.21866	0.0604426	no hit
Tb927.11.10330	Tb927.11.10330	regulator of chromosome condensation 1-like protein			(FL_BeFx - SmOx_BeFx) - (FL - SmOx)	(FL_BeFx vs SmOx_BeFx) against (FL vs SmOx)	0.128698	1.21696	0.0606791	no hit
Tb927.3.5070	Tb927.3.5070	hypothetical protein, conserved			(FL_BeFx - SmOx_BeFx) - (FL - SmOx)	(FL_BeFx vs SmOx_BeFx) against (FL vs SmOx)	-0.119039	1.21588	0.0608296	no hit
Tb927.4.3360	Tb927.4.3360	hypothetical protein, conserved			(FL_BeFx - SmOx_BeFx) - (FL - SmOx)	(FL_BeFx vs SmOx_BeFx) against (FL vs SmOx)	-0.16001	1.21567	0.0608604	no hit
Tb927.9.8450	Tb927.9.8450	UMP/CMP kinase			(FL_BeFx - SmOx_BeFx) - (FL - SmOx)	(FL_BeFx vs SmOx_BeFx) against (FL vs SmOx)	-0.136432	1.21471	0.0609944	no hit
Tb927.8.3150	Tb927.8.3150	T-complex protein 1, gamma subunit, putative			(FL_BeFx - SmOx_BeFx) - (FL - SmOx)	(FL_BeFx vs SmOx_BeFx) against (FL vs SmOx)	-0.179966	1.21425	0.0610588	no hit
Tb11.v5.0214	Tb11.v5.0214	retrotransposon hot spot (RHS) protein, putative			(FL_BeFx - SmOx_BeFx) - (FL - SmOx)	(FL_BeFx vs SmOx_BeFx) against (FL vs SmOx)	0.134208	1.21209	0.0613641	no hit
Tb11.v5.0500	Tb11.v5.0500	2-oxoisovalerate dehydrogenase alpha subunit, putative			(FL_BeFx - SmOx_BeFx) - (FL - SmOx)	(FL_BeFx vs SmOx_BeFx) against (FL vs SmOx)	-0.159586	1.21174	0.0614123	no hit
Tb927.3.5320	Tb927.3.5320	UBX domain-containing protein			(FL_BeFx - SmOx_BeFx) - (FL - SmOx)	(FL_BeFx vs SmOx_BeFx) against (FL vs SmOx)	-0.200993	1.21165	0.0614251	no hit
Tb927.10.5840	Tb927.10.5840	translation elongation factor 1-beta, putative			(FL_BeFx - SmOx_BeFx) - (FL - SmOx)	(FL_BeFx vs SmOx_BeFx) against (FL vs SmOx)	-0.180758	1.21142	0.0614579	no hit
Tb11.v5.0660	Tb11.v5.0660	histone deacetylase, putative			(FL_BeFx - SmOx_BeFx) - (FL - SmOx)	(FL_BeFx vs SmOx_BeFx) against (FL vs SmOx)	-0.20343	1.20938	0.0617475	no hit
Tb927.3.4920	Tb927.3.4920	LETM1 and EF-hand domain-containing protein 1, putative			(FL_BeFx - SmOx_BeFx) - (FL - SmOx)	(FL_BeFx vs SmOx_BeFx) against (FL vs SmOx)	0.126549	1.20779	0.0619736	no hit
Tb927.6.4200	Tb927.6.4200	LSU ribosomal protein, mitochondria, putative			(FL_BeFx - SmOx_BeFx) - (FL - SmOx)	(FL_BeFx vs SmOx_BeFx) against (FL vs SmOx)	0.18974	1.20737	0.062034	no hit
Tb927.11.16970	Tb927.11.16970	protein phosphatase 4, putative			(FL_BeFx - SmOx_BeFx) - (FL - SmOx)	(FL_BeFx vs SmOx_BeFx) against (FL vs SmOx)	-0.15249	1.20671	0.062128	no hit
Tb927.8.3950	Tb927.8.3950	hypothetical protein, conserved			(FL_BeFx - SmOx_BeFx) - (FL - SmOx)	(FL_BeFx vs SmOx_BeFx) against (FL vs SmOx)	-0.220342	1.20651	0.0621565	no hit
Tb927.3.860	Tb927.3.860	Acyl carrier protein, mitochondria			(FL_BeFx - SmOx_BeFx) - (FL - SmOx)	(FL_BeFx vs SmOx_BeFx) against (FL vs SmOx)	-0.32972	1.20637	0.0621776	no hit
Tb927.8.4280	Tb927.8.4280	nuclear transport factor 2, putative			(FL_BeFx - SmOx_BeFx) - (FL - SmOx)	(FL_BeFx vs SmOx_BeFx) against (FL vs SmOx)	-0.334862	1.20549	0.0623032	no hit
Tb927.7.2260	Tb927.7.2260	SEP domain containing protein, putative			(FL_BeFx - SmOx_BeFx) - (FL - SmOx)	(FL_BeFx vs SmOx_BeFx) against (FL vs SmOx)	0.508801	1.20479	0.0624033	no hit
Tb927.6.2700	Tb927.6.2700	small nuclear ribonucleoprotein Sm-E			(FL_BeFx - SmOx_BeFx) - (FL - SmOx)	(FL_BeFx vs SmOx_BeFx) against (FL vs SmOx)	0.425508	1.20411	0.0625019	no hit
Tb927.11.2670	Tb927.11.2670	Nucleoporin NUP59			(FL_BeFx - SmOx_BeFx) - (FL - SmOx)	(FL_BeFx vs SmOx_BeFx) against (FL vs SmOx)	0.172033	1.20371	0.0625584	no hit
Tb927.3.4020	Tb927.3.4020	phosphatidylinositol 4-kinase alpha, putative			(FL_BeFx - SmOx_BeFx) - (FL - SmOx)	(FL_BeFx vs SmOx_BeFx) against (FL vs SmOx)	0.377805	1.20252	0.0627302	no hit
Tb927.4.3810	Tb927.4.3810	DNA-directed RNA polymerase II subunit 2, putative			(FL_BeFx - SmOx_BeFx) - (FL - SmOx)	(FL_BeFx vs SmOx_BeFx) against (FL vs SmOx)	-0.103638	1.2025	0.0627341	no hit
Tb10.v4.0043	Tb10.v4.0043	branched-chain alpha-keto acid dehydrogenase e1-beta subunit precursor, putative, chrX additional, unordered contigs			(FL_BeFx - SmOx_BeFx) - (FL - SmOx)	(FL_BeFx vs SmOx_BeFx) against (FL vs SmOx)	-0.108799	1.20004	0.0630893	no hit
Tb927.11.14780	Tb927.11.14780	phosphomannose isomerase			(FL_BeFx - SmOx_BeFx) - (FL - SmOx)	(FL_BeFx vs SmOx_BeFx) against (FL vs SmOx)	-0.174831	1.19943	0.063179	no hit
Tb927.4.730	Tb927.4.730	Peptidase family C78, putative			(FL_BeFx - SmOx_BeFx) - (FL - SmOx)	(FL_BeFx vs SmOx_BeFx) against (FL vs SmOx)	0.208216	1.19843	0.0633246	no hit
Tb927.10.8850	Tb927.10.8850	A distinct subfamily of CDD/CDA-like deaminases, putative			(FL_BeFx - SmOx_BeFx) - (FL - SmOx)	(FL_BeFx vs SmOx_BeFx) against (FL vs SmOx)	0.189089	1.19823	0.0633538	no hit
Tb927.2.5230	Tb927.2.5230	CAMK family pseudokinase, putative			(FL_BeFx - SmOx_BeFx) - (FL - SmOx)	(FL_BeFx vs SmOx_BeFx) against (FL vs SmOx)	-0.189586	1.19671	0.0635755	no hit
Tb927.10.15430	Tb927.10.15430	Ankyrin repeats (3 copies), putative			(FL_BeFx - SmOx_BeFx) - (FL - SmOx)	(FL_BeFx vs SmOx_BeFx) against (FL vs SmOx)	-0.174845	1.19629	0.0636377	no hit
Tb927.10.8910	Tb927.10.8910	Nucleoporin NUP181			(FL_BeFx - SmOx_BeFx) - (FL - SmOx)	(FL_BeFx vs SmOx_BeFx) against (FL vs SmOx)	-0.344193	1.19611	0.0636629	no hit
Tb927.7.3410	Tb927.7.3410	centrin-4			(FL_BeFx - SmOx_BeFx) - (FL - SmOx)	(FL_BeFx vs SmOx_BeFx) against (FL vs SmOx)	0.26775	1.19586	0.0637008	no hit
Tb927.6.4480	Tb927.6.4480	valyl-tRNA synthetase, putative			(FL_BeFx - SmOx_BeFx) - (FL - SmOx)	(FL_BeFx vs SmOx_BeFx) against (FL vs SmOx)	-0.189186	1.19516	0.0638023	no hit
Tb927.11.10020	Tb927.11.10020	short-chain dehydrogenase, putative			(FL_BeFx - SmOx_BeFx) - (FL - SmOx)	(FL_BeFx vs SmOx_BeFx) against (FL vs SmOx)	0.338061	1.19514	0.0638062	no hit
Tb927.7.6310	Tb927.7.6310	polo-like protein kinase			(FL_BeFx - SmOx_BeFx) - (FL - SmOx)	(FL_BeFx vs SmOx_BeFx) against (FL vs SmOx)	0.22468	1.19507	0.0638164	no hit
Tb927.9.14050	Tb927.9.14050	Mitoribosomal LSU assembly factor 18			(FL_BeFx - SmOx_BeFx) - (FL - SmOx)	(FL_BeFx vs SmOx_BeFx) against (FL vs SmOx)	0.308357	1.19495	0.0638339	no hit
Tb927.11.10800	Tb927.11.10800	microtubule inner protein MC10			(FL_BeFx - SmOx_BeFx) - (FL - SmOx)	(FL_BeFx vs SmOx_BeFx) against (FL vs SmOx)	0.32038	1.19463	0.0638805	no hit
Tb927.11.15180	Tb927.11.15180	hypothetical protein, conserved			(FL_BeFx - SmOx_BeFx) - (FL - SmOx)	(FL_BeFx vs SmOx_BeFx) against (FL vs SmOx)	0.206366	1.19215	0.0642472	no hit
Tb927.8.6920	Tb927.8.6920	hypothetical protein, conserved			(FL_BeFx - SmOx_BeFx) - (FL - SmOx)	(FL_BeFx vs SmOx_BeFx) against (FL vs SmOx)	-0.15863	1.19214	0.0642485	no hit
Tb927.7.6270	Tb927.7.6270	aminotripeptidase, putative, peptidase t, putative			(FL_BeFx - SmOx_BeFx) - (FL - SmOx)	(FL_BeFx vs SmOx_BeFx) against (FL vs SmOx)	-0.156947	1.19139	0.0643597	no hit
Tb927.10.10700	Tb927.10.10700	splicing factor Prp31			(FL_BeFx - SmOx_BeFx) - (FL - SmOx)	(FL_BeFx vs SmOx_BeFx) against (FL vs SmOx)	0.192389	1.18954	0.064634	no hit
Tb11.v5.0391	Tb11.v5.0391	rRNA biogenesis protein, putative			(FL_BeFx - SmOx_BeFx) - (FL - SmOx)	(FL_BeFx vs SmOx_BeFx) against (FL vs SmOx)	0.122671	1.18704	0.0650072	no hit
Tb927.7.3470	Tb927.7.3470	p22 protein precursor, putative			(FL_BeFx - SmOx_BeFx) - (FL - SmOx)	(FL_BeFx vs SmOx_BeFx) against (FL vs SmOx)	-0.170113	1.18694	0.0650216	no hit
Tb927.10.8930	Tb927.10.8930	paraflagellar rod component, putative			(FL_BeFx - SmOx_BeFx) - (FL - SmOx)	(FL_BeFx vs SmOx_BeFx) against (FL vs SmOx)	0.139331	1.18658	0.0650756	no hit
Tb927.11.5440	Tb927.11.5440	NADP-dependent malic enzyme, cytosolic			(FL_BeFx - SmOx_BeFx) - (FL - SmOx)	(FL_BeFx vs SmOx_BeFx) against (FL vs SmOx)	-0.160282	1.18617	0.0651375	no hit
Tb927.3.1130	Tb927.3.1130	DNA polymerase delta subunit 2, putative			(FL_BeFx - SmOx_BeFx) - (FL - SmOx)	(FL_BeFx vs SmOx_BeFx) against (FL vs SmOx)	0.266504	1.18529	0.0652698	no hit
Tb927.1.1420	Tb927.1.1420	conserved protein, unknown function			(FL_BeFx - SmOx_BeFx) - (FL - SmOx)	(FL_BeFx vs SmOx_BeFx) against (FL vs SmOx)	0.266997	1.18504	0.0653077	no hit
Tb11.02.5400b	Tb11.02.5400b	cystathionine beta-synthase, putative			(FL_BeFx - SmOx_BeFx) - (FL - SmOx)	(FL_BeFx vs SmOx_BeFx) against (FL vs SmOx)	-0.154047	1.18498	0.0653157	no hit
Tb927.2.4000	Tb927.2.4000	zinc finger protein, C2H2 type, putative			(FL_BeFx - SmOx_BeFx) - (FL - SmOx)	(FL_BeFx vs SmOx_BeFx) against (FL vs SmOx)	0.199666	1.18494	0.0653216	no hit
Tb927.4.1720	Tb927.4.1720	Nucleoside diphosphate kinase 3			(FL_BeFx - SmOx_BeFx) - (FL - SmOx)	(FL_BeFx vs SmOx_BeFx) against (FL vs SmOx)	-0.103086	1.18396	0.06547	no hit
Tb927.2.4460	Tb927.2.4460	Kinetoplast ribosomal PPR-repeat containing protein 21			(FL_BeFx - SmOx_BeFx) - (FL - SmOx)	(FL_BeFx vs SmOx_BeFx) against (FL vs SmOx)	0.219859	1.18379	0.0654946	no hit
Tb927.5.1060	Tb927.5.1060	mitochondria processing peptidase, beta subunit, putative			(FL_BeFx - SmOx_BeFx) - (FL - SmOx)	(FL_BeFx vs SmOx_BeFx) against (FL vs SmOx)	-0.166429	1.18268	0.0656627	no hit
Tb10.v4.0036	Tb10.v4.0036	leucine carboxyl methyltransferase, putative			(FL_BeFx - SmOx_BeFx) - (FL - SmOx)	(FL_BeFx vs SmOx_BeFx) against (FL vs SmOx)	-0.130901	1.18144	0.0658512	no hit
Tb927.11.4810	Tb927.11.4810	hypothetical protein, conserved			(FL_BeFx - SmOx_BeFx) - (FL - SmOx)	(FL_BeFx vs SmOx_BeFx) against (FL vs SmOx)	0.164124	1.18047	0.0659979	no hit
Tb927.4.5370	Tb927.4.5370	Component of motile flagella 39			(FL_BeFx - SmOx_BeFx) - (FL - SmOx)	(FL_BeFx vs SmOx_BeFx) against (FL vs SmOx)	-0.198302	1.17956	0.0661368	no hit
Tb927.11.6780	Tb927.11.6780	regulator of chromatin condensation, putative			(FL_BeFx - SmOx_BeFx) - (FL - SmOx)	(FL_BeFx vs SmOx_BeFx) against (FL vs SmOx)	-0.106539	1.17642	0.0666169	no hit
Tb927.10.10610	Tb927.10.10610	protein tyrosine phosphatase, putative			(FL_BeFx - SmOx_BeFx) - (FL - SmOx)	(FL_BeFx vs SmOx_BeFx) against (FL vs SmOx)	-0.22954	1.17639	0.0666205	no hit
Tb927.11.7790	Tb927.11.7790	mitochondria ribosomal protein S16			(FL_BeFx - SmOx_BeFx) - (FL - SmOx)	(FL_BeFx vs SmOx_BeFx) against (FL vs SmOx)	0.262675	1.17601	0.0666798	no hit
Tb927.4.4110	Tb927.4.4110	Clp1 family protein, putative			(FL_BeFx - SmOx_BeFx) - (FL - SmOx)	(FL_BeFx vs SmOx_BeFx) against (FL vs SmOx)	-0.281904	1.17523	0.0667997	no hit
Tb927.9.4350	Tb927.9.4350	WD40 repeat-containing protein			(FL_BeFx - SmOx_BeFx) - (FL - SmOx)	(FL_BeFx vs SmOx_BeFx) against (FL vs SmOx)	-0.169145	1.17253	0.0672151	no hit
Tb927.9.11050	Tb927.9.11050	4E-interacting protein, putative			(FL_BeFx - SmOx_BeFx) - (FL - SmOx)	(FL_BeFx vs SmOx_BeFx) against (FL vs SmOx)	0.195956	1.17235	0.0672433	no hit
Tb927.8.4270	Tb927.8.4270	hypothetical protein, conserved			(FL_BeFx - SmOx_BeFx) - (FL - SmOx)	(FL_BeFx vs SmOx_BeFx) against (FL vs SmOx)	-0.174364	1.17203	0.0672936	no hit
Tb927.10.840	Tb927.10.840	Flagellum attachment zone protein 6			(FL_BeFx - SmOx_BeFx) - (FL - SmOx)	(FL_BeFx vs SmOx_BeFx) against (FL vs SmOx)	0.102828	1.17202	0.0672948	no hit
Tb927.7.5130	Tb927.7.5130	hypothetical protein, conserved			(FL_BeFx - SmOx_BeFx) - (FL - SmOx)	(FL_BeFx vs SmOx_BeFx) against (FL vs SmOx)	0.187706	1.16865	0.0678195	no hit
Tb927.8.1430	Tb927.8.1430	SSU ribosomal protein, mitochondria, putative			(FL_BeFx - SmOx_BeFx) - (FL - SmOx)	(FL_BeFx vs SmOx_BeFx) against (FL vs SmOx)	0.201394	1.16773	0.0679623	no hit
Tb927.10.4130	Tb927.10.4130	NADH-ubiquinone oxidoreductase B13 subunit			(FL_BeFx - SmOx_BeFx) - (FL - SmOx)	(FL_BeFx vs SmOx_BeFx) against (FL vs SmOx)	-0.237318	1.16715	0.0680532	no hit
Tb11.0320	Tb11.0320	hypothetical protein			(FL_BeFx - SmOx_BeFx) - (FL - SmOx)	(FL_BeFx vs SmOx_BeFx) against (FL vs SmOx)	0.205977	1.16535	0.0683366	no hit
Tb927.3.930	Tb927.3.930	dynein heavy chain, putative			(FL_BeFx - SmOx_BeFx) - (FL - SmOx)	(FL_BeFx vs SmOx_BeFx) against (FL vs SmOx)	0.106104	1.16441	0.0684844	no hit
Tb927.4.2220	Tb927.4.2220	TPR-repeat-containing chaperone protein DNAJ, putative			(FL_BeFx - SmOx_BeFx) - (FL - SmOx)	(FL_BeFx vs SmOx_BeFx) against (FL vs SmOx)	0.120017	1.16139	0.068962	no hit
Tb927.7.2250	Tb927.7.2250	carnitine O-palmitoyltransferase II, putative			(FL_BeFx - SmOx_BeFx) - (FL - SmOx)	(FL_BeFx vs SmOx_BeFx) against (FL vs SmOx)	-0.36577	1.16112	0.069005	no hit
Tb927.7.2410	Tb927.7.2410	mitofusin-like protein MFNL			(FL_BeFx - SmOx_BeFx) - (FL - SmOx)	(FL_BeFx vs SmOx_BeFx) against (FL vs SmOx)	-0.165572	1.15983	0.0692105	no hit
Tb927.7.6850	Tb927.7.6850	trans-sialidase			(FL_BeFx - SmOx_BeFx) - (FL - SmOx)	(FL_BeFx vs SmOx_BeFx) against (FL vs SmOx)	-0.111059	1.15873	0.0693853	no hit
Tb11.v5.1063	Tb11.v5.1063	hypothetical protein, conserved			(FL_BeFx - SmOx_BeFx) - (FL - SmOx)	(FL_BeFx vs SmOx_BeFx) against (FL vs SmOx)	0.147392	1.15771	0.0695488	no hit
Tb927.7.3960	Tb927.7.3960	mitochondria ribosomal protein L16			(FL_BeFx - SmOx_BeFx) - (FL - SmOx)	(FL_BeFx vs SmOx_BeFx) against (FL vs SmOx)	-0.155171	1.1573	0.0696147	no hit
Tb927.10.5670	Tb927.10.5670	N-acetyltransferase subunit Nat1, putative			(FL_BeFx - SmOx_BeFx) - (FL - SmOx)	(FL_BeFx vs SmOx_BeFx) against (FL vs SmOx)	-0.130281	1.15678	0.0696984	no hit
Tb927.10.14140	Tb927.10.14140	pyruvate kinase 1			(FL_BeFx - SmOx_BeFx) - (FL - SmOx)	(FL_BeFx vs SmOx_BeFx) against (FL vs SmOx)	-0.123053	1.15635	0.0697663	no hit
Tb927.3.3250	Tb927.3.3250	hypothetical protein, conserved			(FL_BeFx - SmOx_BeFx) - (FL - SmOx)	(FL_BeFx vs SmOx_BeFx) against (FL vs SmOx)	-0.157147	1.15373	0.0701898	no hit
Tb11.v5.0670	Tb11.v5.0670	retrotransposon hot spot (RHS) protein, putative			(FL_BeFx - SmOx_BeFx) - (FL - SmOx)	(FL_BeFx vs SmOx_BeFx) against (FL vs SmOx)	0.11422	1.15289	0.0703257	no hit
Tb927.5.2700	Tb927.5.2700	otubain cysteine peptidase, Clan CA, family C65, putative			(FL_BeFx - SmOx_BeFx) - (FL - SmOx)	(FL_BeFx vs SmOx_BeFx) against (FL vs SmOx)	-0.154534	1.1527	0.0703551	no hit
Tb927.10.1740	Tb927.10.1740	cAMP response protein 5			(FL_BeFx - SmOx_BeFx) - (FL - SmOx)	(FL_BeFx vs SmOx_BeFx) against (FL vs SmOx)	0.274411	1.1527	0.070356	no hit
Tb927.11.12110	Tb927.11.12110	RNA helicase, putative			(FL_BeFx - SmOx_BeFx) - (FL - SmOx)	(FL_BeFx vs SmOx_BeFx) against (FL vs SmOx)	0.180098	1.15204	0.0704626	no hit
Tb11.1240	Tb11.1240	methionine aminopeptidase, type I, putative			(FL_BeFx - SmOx_BeFx) - (FL - SmOx)	(FL_BeFx vs SmOx_BeFx) against (FL vs SmOx)	0.144681	1.15158	0.0705375	no hit
Tb927.11.16300	Tb927.11.16300	hypothetical protein, conserved			(FL_BeFx - SmOx_BeFx) - (FL - SmOx)	(FL_BeFx vs SmOx_BeFx) against (FL vs SmOx)	-0.198955	1.15032	0.0707425	no hit
Tb927.10.8080	Tb927.10.8080	Uncharacterized conserved protein (DUF2042), putative			(FL_BeFx - SmOx_BeFx) - (FL - SmOx)	(FL_BeFx vs SmOx_BeFx) against (FL vs SmOx)	-0.140255	1.14971	0.0708425	no hit
Tb11.v5.0775	Tb11.v5.0775	methyltransferase domain containing protein, putative			(FL_BeFx - SmOx_BeFx) - (FL - SmOx)	(FL_BeFx vs SmOx_BeFx) against (FL vs SmOx)	0.199088	1.14937	0.0708969	no hit
Tb927.4.4650	Tb927.4.4650	diphthine synthase, putative			(FL_BeFx - SmOx_BeFx) - (FL - SmOx)	(FL_BeFx vs SmOx_BeFx) against (FL vs SmOx)	-0.154874	1.14906	0.0709481	no hit
Tb927.11.2690	Tb927.11.2690	Succinyl-CoA:3-ketoacid coenzyme A transferase, mitochondria			(FL_BeFx - SmOx_BeFx) - (FL - SmOx)	(FL_BeFx vs SmOx_BeFx) against (FL vs SmOx)	-0.10557	1.14834	0.0710664	no hit
Tb11.v5.0626	Tb11.v5.0626	protein kinase, putative			(FL_BeFx - SmOx_BeFx) - (FL - SmOx)	(FL_BeFx vs SmOx_BeFx) against (FL vs SmOx)	-0.29651	1.14827	0.0710768	no hit
Tb927.1.1210	Tb927.1.1210	conserved protein, unknown function			(FL_BeFx - SmOx_BeFx) - (FL - SmOx)	(FL_BeFx vs SmOx_BeFx) against (FL vs SmOx)	0.223618	1.14791	0.0711354	no hit
Tb927.5.2270	Tb927.5.2270	Component of motile flagella 44			(FL_BeFx - SmOx_BeFx) - (FL - SmOx)	(FL_BeFx vs SmOx_BeFx) against (FL vs SmOx)	-0.368589	1.14772	0.0711677	no hit
Tb927.8.770	Tb927.8.770	SUMO-interacting motif-containing protein			(FL_BeFx - SmOx_BeFx) - (FL - SmOx)	(FL_BeFx vs SmOx_BeFx) against (FL vs SmOx)	0.374451	1.14731	0.0712336	no hit
Tb927.6.4990	Tb927.6.4990	mitochondria ATP synthase delta chain			(FL_BeFx - SmOx_BeFx) - (FL - SmOx)	(FL_BeFx vs SmOx_BeFx) against (FL vs SmOx)	-0.373892	1.14667	0.0713395	no hit
Tb927.11.2860	Tb927.11.2860	hypothetical protein, conserved			(FL_BeFx - SmOx_BeFx) - (FL - SmOx)	(FL_BeFx vs SmOx_BeFx) against (FL vs SmOx)	-0.143	1.14286	0.0719685	no hit
Tb927.11.10550	Tb927.11.10550	hypothetical protein, conserved			(FL_BeFx - SmOx_BeFx) - (FL - SmOx)	(FL_BeFx vs SmOx_BeFx) against (FL vs SmOx)	-0.367896	1.14151	0.0721922	no hit
Tb927.5.760	Tb927.5.760	Cell cycle sequence binding phosphoprotein, putative			(FL_BeFx - SmOx_BeFx) - (FL - SmOx)	(FL_BeFx vs SmOx_BeFx) against (FL vs SmOx)	0.112212	1.14119	0.0722452	no hit
Tb927.4.3670	Tb927.4.3670	CBF/Mak21 family, putative			(FL_BeFx - SmOx_BeFx) - (FL - SmOx)	(FL_BeFx vs SmOx_BeFx) against (FL vs SmOx)	0.213296	1.14088	0.072297	no hit
Tb927.7.5610	Tb927.7.5610	hypothetical protein, conserved			(FL_BeFx - SmOx_BeFx) - (FL - SmOx)	(FL_BeFx vs SmOx_BeFx) against (FL vs SmOx)	0.135396	1.14063	0.0723388	no hit
Tb927.11.4650	Tb927.11.4650	kinetoplast ribosomal PPR-repeat containing protein 13, mitochondria ribosomal protein L52			(FL_BeFx - SmOx_BeFx) - (FL - SmOx)	(FL_BeFx vs SmOx_BeFx) against (FL vs SmOx)	0.329453	1.14037	0.0723814	no hit
Tb927.9.12800	Tb927.9.12800	hypothetical protein, conserved			(FL_BeFx - SmOx_BeFx) - (FL - SmOx)	(FL_BeFx vs SmOx_BeFx) against (FL vs SmOx)	0.184507	1.1367	0.072997	no hit
Tb927.11.11780	Tb927.11.11780	acyl-CoA dehydrogenase, putative			(FL_BeFx - SmOx_BeFx) - (FL - SmOx)	(FL_BeFx vs SmOx_BeFx) against (FL vs SmOx)	-0.128869	1.13541	0.0732128	no hit
Tb11.v5.0639	Tb11.v5.0639	hypothetical protein, conserved			(FL_BeFx - SmOx_BeFx) - (FL - SmOx)	(FL_BeFx vs SmOx_BeFx) against (FL vs SmOx)	0.150942	1.13426	0.0734073	no hit
Tb927.9.1470	Tb927.9.1470	hypothetical protein, conserved			(FL_BeFx - SmOx_BeFx) - (FL - SmOx)	(FL_BeFx vs SmOx_BeFx) against (FL vs SmOx)	0.207848	1.13329	0.0735713	no hit
Tb09.v4.0013	Tb09.v4.0013	chrIX additional, unordered contigs, retrotransposon hot spot (RHS) protein, putative			(FL_BeFx - SmOx_BeFx) - (FL - SmOx)	(FL_BeFx vs SmOx_BeFx) against (FL vs SmOx)	-0.175505	1.1311	0.0739428	no hit
Tb927.7.3710	Tb927.7.3710	hypothetical protein, conserved			(FL_BeFx - SmOx_BeFx) - (FL - SmOx)	(FL_BeFx vs SmOx_BeFx) against (FL vs SmOx)	-0.199228	1.13006	0.0741203	no hit
Tb927.10.10050	Tb927.10.10050	hypothetical protein, conserved			(FL_BeFx - SmOx_BeFx) - (FL - SmOx)	(FL_BeFx vs SmOx_BeFx) against (FL vs SmOx)	0.170626	1.12837	0.0744104	no hit
Tb927.8.4330	Tb927.8.4330	small GTP-binding protein Rab11			(FL_BeFx - SmOx_BeFx) - (FL - SmOx)	(FL_BeFx vs SmOx_BeFx) against (FL vs SmOx)	-0.128087	1.12692	0.0746592	no hit
Tb927.10.14150	Tb927.10.14150	EnigmRBP1			(FL_BeFx - SmOx_BeFx) - (FL - SmOx)	(FL_BeFx vs SmOx_BeFx) against (FL vs SmOx)	-0.130254	1.12679	0.0746805	no hit
Tb11.v5.0189	Tb11.v5.0189	condensin complex subunit 2, putative			(FL_BeFx - SmOx_BeFx) - (FL - SmOx)	(FL_BeFx vs SmOx_BeFx) against (FL vs SmOx)	-0.224739	1.12505	0.0749813	no hit
Tb927.10.740	Tb927.10.740	structural maintenance of chromosome 4, putative			(FL_BeFx - SmOx_BeFx) - (FL - SmOx)	(FL_BeFx vs SmOx_BeFx) against (FL vs SmOx)	-0.0959337	1.1235	0.0752492	no hit
Tb11.0880	Tb11.0880	chrXI additional, unordered contigs, 60S ribosomal protein L21e, putative			(FL_BeFx - SmOx_BeFx) - (FL - SmOx)	(FL_BeFx vs SmOx_BeFx) against (FL vs SmOx)	0.203217	1.12345	0.0752578	no hit
Tb927.7.3290	Tb927.7.3290	WD domain, G-beta repeat, putative			(FL_BeFx - SmOx_BeFx) - (FL - SmOx)	(FL_BeFx vs SmOx_BeFx) against (FL vs SmOx)	-0.154571	1.12203	0.0755041	no hit
Tb927.11.13670	Tb927.11.13670	hypothetical protein, conserved			(FL_BeFx - SmOx_BeFx) - (FL - SmOx)	(FL_BeFx vs SmOx_BeFx) against (FL vs SmOx)	-0.156981	1.12133	0.0756263	no hit
Tb927.9.13050	Tb927.9.13050	transport protein particle (TRAPP) subunit, putative			(FL_BeFx - SmOx_BeFx) - (FL - SmOx)	(FL_BeFx vs SmOx_BeFx) against (FL vs SmOx)	-0.277887	1.11605	0.0765511	no hit
Tb927.7.1440	Tb927.7.1440	non-canonical poly (A) polymerase			(FL_BeFx - SmOx_BeFx) - (FL - SmOx)	(FL_BeFx vs SmOx_BeFx) against (FL vs SmOx)	0.258926	1.11567	0.0766181	no hit
Tb927.9.3370	Tb927.9.3370	thioredoxin			(FL_BeFx - SmOx_BeFx) - (FL - SmOx)	(FL_BeFx vs SmOx_BeFx) against (FL vs SmOx)	-0.364914	1.11562	0.0766272	no hit
Tb927.11.9590	Tb927.11.9590	S-adenosylhomocysteine hydrolase, putative			(FL_BeFx - SmOx_BeFx) - (FL - SmOx)	(FL_BeFx vs SmOx_BeFx) against (FL vs SmOx)	-0.125737	1.11506	0.076726	no hit
Tb927.9.12150	Tb927.9.12150	transport protein particle (TRAPP) subunit, putative			(FL_BeFx - SmOx_BeFx) - (FL - SmOx)	(FL_BeFx vs SmOx_BeFx) against (FL vs SmOx)	-0.289588	1.11444	0.0768346	no hit
Tb927.8.5510	Tb927.8.5510	apurinic/apyrimidinic endonuclease, putative			(FL_BeFx - SmOx_BeFx) - (FL - SmOx)	(FL_BeFx vs SmOx_BeFx) against (FL vs SmOx)	0.131323	1.11377	0.0769529	no hit
Tb927.9.2650	Tb927.9.2650	Present in the outer mitochondria membrane proteome 2			(FL_BeFx - SmOx_BeFx) - (FL - SmOx)	(FL_BeFx vs SmOx_BeFx) against (FL vs SmOx)	0.2795	1.11338	0.0770224	no hit
Tb927.10.14730	Tb927.10.14730	chaperone protein DnaJ, putative			(FL_BeFx - SmOx_BeFx) - (FL - SmOx)	(FL_BeFx vs SmOx_BeFx) against (FL vs SmOx)	-0.141612	1.11309	0.0770748	no hit
Tb11.v5.0741	Tb11.v5.0741	EF-hand domain pair, putative			(FL_BeFx - SmOx_BeFx) - (FL - SmOx)	(FL_BeFx vs SmOx_BeFx) against (FL vs SmOx)	-0.139587	1.11272	0.0771392	no hit
Tb927.4.3790	Tb927.4.3790	ubiquitin carboxyl-terminal hydrolase, putative			(FL_BeFx - SmOx_BeFx) - (FL - SmOx)	(FL_BeFx vs SmOx_BeFx) against (FL vs SmOx)	-0.105975	1.11233	0.0772101	no hit
Tb927.9.4900	Tb927.9.4900	condensin subunit 1, putative			(FL_BeFx - SmOx_BeFx) - (FL - SmOx)	(FL_BeFx vs SmOx_BeFx) against (FL vs SmOx)	0.217505	1.11216	0.0772393	no hit
Tb927.11.16030	Tb927.11.16030	proteasome regulatory non-ATP-ase subunit 7			(FL_BeFx - SmOx_BeFx) - (FL - SmOx)	(FL_BeFx vs SmOx_BeFx) against (FL vs SmOx)	0.120803	1.11169	0.0773231	no hit
Tb927.6.2270	Tb927.6.2270	AdoMet dependent proline di-methyltransferase, putative			(FL_BeFx - SmOx_BeFx) - (FL - SmOx)	(FL_BeFx vs SmOx_BeFx) against (FL vs SmOx)	-0.242811	1.11122	0.0774062	no hit
Tb927.6.2450	Tb927.6.2450	Protein kinase B, putative			(FL_BeFx - SmOx_BeFx) - (FL - SmOx)	(FL_BeFx vs SmOx_BeFx) against (FL vs SmOx)	0.11601	1.10919	0.0777702	no hit
Tb11.1380	Tb11.1380	Cytoskeleton-associated protein 46 kDa			(FL_BeFx - SmOx_BeFx) - (FL - SmOx)	(FL_BeFx vs SmOx_BeFx) against (FL vs SmOx)	-0.143161	1.10907	0.0777905	no hit
Tb927.7.990	Tb927.7.990	chaperone protein DnaJ, putative			(FL_BeFx - SmOx_BeFx) - (FL - SmOx)	(FL_BeFx vs SmOx_BeFx) against (FL vs SmOx)	0.108413	1.10856	0.0778818	no hit
Tb927.8.7990	Tb927.8.7990	Thioredoxin-like/Protein of unknown function (DUF3638)/Protein of unknown function (DUF3645), putative			(FL_BeFx - SmOx_BeFx) - (FL - SmOx)	(FL_BeFx vs SmOx_BeFx) against (FL vs SmOx)	-0.106864	1.10832	0.0779264	no hit
Tb927.11.11130	Tb927.11.11130	hypothetical protein, conserved			(FL_BeFx - SmOx_BeFx) - (FL - SmOx)	(FL_BeFx vs SmOx_BeFx) against (FL vs SmOx)	-0.172643	1.10815	0.0779567	no hit
Tb927.10.6230	Tb927.10.6230	MORN repeat containing protein			(FL_BeFx - SmOx_BeFx) - (FL - SmOx)	(FL_BeFx vs SmOx_BeFx) against (FL vs SmOx)	-0.146215	1.10769	0.0780384	no hit
Tb927.8.6750	Tb927.8.6750	translationally controlled tumor protein (TCTP), putative			(FL_BeFx - SmOx_BeFx) - (FL - SmOx)	(FL_BeFx vs SmOx_BeFx) against (FL vs SmOx)	-0.260894	1.10745	0.0780824	no hit
Tb927.8.5990	Tb927.8.5990	NLE (NUC135) domain/WD domain, G-beta repeat, putative			(FL_BeFx - SmOx_BeFx) - (FL - SmOx)	(FL_BeFx vs SmOx_BeFx) against (FL vs SmOx)	0.137565	1.10616	0.0783141	no hit
Tb927.10.7930	Tb927.10.7930	2,3-bisphosphoglycerate-independent phosphoglycerate mutase			(FL_BeFx - SmOx_BeFx) - (FL - SmOx)	(FL_BeFx vs SmOx_BeFx) against (FL vs SmOx)	-0.158193	1.10535	0.0784609	no hit
Tb11.0840	Tb11.0840	hypothetical protein			(FL_BeFx - SmOx_BeFx) - (FL - SmOx)	(FL_BeFx vs SmOx_BeFx) against (FL vs SmOx)	0.242295	1.10509	0.0785069	no hit
Tb927.11.9400	Tb927.11.9400	hypothetical protein, conserved			(FL_BeFx - SmOx_BeFx) - (FL - SmOx)	(FL_BeFx vs SmOx_BeFx) against (FL vs SmOx)	-0.116907	1.10453	0.0786095	no hit
Tb927.6.4500	Tb927.6.4500	conserved repeat domain containing protein, putative			(FL_BeFx - SmOx_BeFx) - (FL - SmOx)	(FL_BeFx vs SmOx_BeFx) against (FL vs SmOx)	0.136278	1.10263	0.0789529	no hit
Tb927.6.2020	Tb927.6.2020	Bardet-Biedl syndrome 2 protein			(FL_BeFx - SmOx_BeFx) - (FL - SmOx)	(FL_BeFx vs SmOx_BeFx) against (FL vs SmOx)	-0.111577	1.10194	0.0790782	no hit
Tb927.7.5940	Tb927.7.5940	Protein Associated with Differentiation			(FL_BeFx - SmOx_BeFx) - (FL - SmOx)	(FL_BeFx vs SmOx_BeFx) against (FL vs SmOx)	0.174076	1.10153	0.079154	no hit
Tb927.6.5110	Tb927.6.5110	damage-specific DNA binding protein, putative			(FL_BeFx - SmOx_BeFx) - (FL - SmOx)	(FL_BeFx vs SmOx_BeFx) against (FL vs SmOx)	0.34971	1.10146	0.0791656	no hit
Tb927.3.2690	Tb927.3.2690	AGC/RSK family serine/threonine kinase, putative			(FL_BeFx - SmOx_BeFx) - (FL - SmOx)	(FL_BeFx vs SmOx_BeFx) against (FL vs SmOx)	-0.265981	1.10082	0.0792829	no hit
Tb927.1.1960	Tb927.1.1960	chaperone protein DnaJ, putative			(FL_BeFx - SmOx_BeFx) - (FL - SmOx)	(FL_BeFx vs SmOx_BeFx) against (FL vs SmOx)	-0.145775	1.09945	0.0795333	no hit
Tb927.9.15000	Tb927.9.15000	proteasome complex subunit Rpn13 ubiquitin receptor, putative			(FL_BeFx - SmOx_BeFx) - (FL - SmOx)	(FL_BeFx vs SmOx_BeFx) against (FL vs SmOx)	-0.139367	1.09939	0.0795442	no hit
Tb927.8.5760	Tb927.8.5760	Ankyrin repeats (many copies)/Alpha/beta hydrolase family, putative			(FL_BeFx - SmOx_BeFx) - (FL - SmOx)	(FL_BeFx vs SmOx_BeFx) against (FL vs SmOx)	0.156679	1.09939	0.0795454	no hit
Tb927.8.4050	Tb927.8.4050	FLA1-binding protein			(FL_BeFx - SmOx_BeFx) - (FL - SmOx)	(FL_BeFx vs SmOx_BeFx) against (FL vs SmOx)	-0.114412	1.09901	0.0796134	no hit
Tb927.6.5040	Tb927.6.5040	ribosomal protein L15, putative			(FL_BeFx - SmOx_BeFx) - (FL - SmOx)	(FL_BeFx vs SmOx_BeFx) against (FL vs SmOx)	0.267686	1.09797	0.0798049	no hit
Tb927.10.4880	Tb927.10.4880	hypothetical protein, conserved			(FL_BeFx - SmOx_BeFx) - (FL - SmOx)	(FL_BeFx vs SmOx_BeFx) against (FL vs SmOx)	0.286242	1.09732	0.0799246	no hit
Tb927.8.1060	Tb927.8.1060	malonyl-CoA decarboxylase, mitochondria precursor, putative			(FL_BeFx - SmOx_BeFx) - (FL - SmOx)	(FL_BeFx vs SmOx_BeFx) against (FL vs SmOx)	-0.173463	1.09668	0.0800417	no hit
Tb927.3.1170	Tb927.3.1170	TAP42-like family, putative			(FL_BeFx - SmOx_BeFx) - (FL - SmOx)	(FL_BeFx vs SmOx_BeFx) against (FL vs SmOx)	-0.126014	1.09529	0.0802997	no hit
Tb927.7.4020	Tb927.7.4020	protein phosphatase 2C, putative			(FL_BeFx - SmOx_BeFx) - (FL - SmOx)	(FL_BeFx vs SmOx_BeFx) against (FL vs SmOx)	-0.107433	1.09474	0.080401	no hit
Tb927.11.7020	Tb927.11.7020	proteasome alpha 7 subunit, putative			(FL_BeFx - SmOx_BeFx) - (FL - SmOx)	(FL_BeFx vs SmOx_BeFx) against (FL vs SmOx)	-0.135372	1.09465	0.0804171	no hit
Tb927.3.5600	Tb927.3.5600	hypothetical protein, conserved			(FL_BeFx - SmOx_BeFx) - (FL - SmOx)	(FL_BeFx vs SmOx_BeFx) against (FL vs SmOx)	0.264161	1.09343	0.0806438	no hit
Tb927.2.380	Tb927.2.380	retrotransposon hot spot protein 2 (RHS2), putative			(FL_BeFx - SmOx_BeFx) - (FL - SmOx)	(FL_BeFx vs SmOx_BeFx) against (FL vs SmOx)	0.11231	1.0932	0.080687	no hit
Tb927.3.1290	Tb927.3.1290	cullin 4B, putative			(FL_BeFx - SmOx_BeFx) - (FL - SmOx)	(FL_BeFx vs SmOx_BeFx) against (FL vs SmOx)	0.208657	1.09308	0.0807081	no hit
Tb927.3.2860	Tb927.3.2860	hypothetical protein, conserved			(FL_BeFx - SmOx_BeFx) - (FL - SmOx)	(FL_BeFx vs SmOx_BeFx) against (FL vs SmOx)	-0.143926	1.09275	0.08077	no hit
Tb927.6.4670	Tb927.6.4670	MORN repeat-containing protein 1			(FL_BeFx - SmOx_BeFx) - (FL - SmOx)	(FL_BeFx vs SmOx_BeFx) against (FL vs SmOx)	-0.159082	1.09143	0.0810165	no hit
Tb927.2.2390	Tb927.2.2390	hypothetical protein, conserved			(FL_BeFx - SmOx_BeFx) - (FL - SmOx)	(FL_BeFx vs SmOx_BeFx) against (FL vs SmOx)	0.227886	1.09071	0.0811507	no hit
Tb927.11.9720	Tb927.11.9720	40S ribosomal protein S27, putative			(FL_BeFx - SmOx_BeFx) - (FL - SmOx)	(FL_BeFx vs SmOx_BeFx) against (FL vs SmOx)	-0.626505	1.08956	0.0813651	no hit
Tb11.v5.0596	Tb11.v5.0596	serine/threonine protein kinase, putative			(FL_BeFx - SmOx_BeFx) - (FL - SmOx)	(FL_BeFx vs SmOx_BeFx) against (FL vs SmOx)	0.145276	1.08858	0.0815484	no hit
Tb927.10.13720	Tb927.10.13720	RNA-binding protein 29, putative			(FL_BeFx - SmOx_BeFx) - (FL - SmOx)	(FL_BeFx vs SmOx_BeFx) against (FL vs SmOx)	0.167636	1.08591	0.082052	no hit
Tb927.10.8210	Tb927.10.8210	KREPA2	KREPA2		(FL_BeFx - SmOx_BeFx) - (FL - SmOx)	(FL_BeFx vs SmOx_BeFx) against (FL vs SmOx)	0.166603	1.08521	0.0821842	no hit
Tb927.11.8280	Tb927.11.8280	hypothetical protein, conserved			(FL_BeFx - SmOx_BeFx) - (FL - SmOx)	(FL_BeFx vs SmOx_BeFx) against (FL vs SmOx)	0.15142	1.08486	0.082251	no hit
Tb927.3.4390	Tb927.3.4390	dihydrolipoamide dehydrogenase			(FL_BeFx - SmOx_BeFx) - (FL - SmOx)	(FL_BeFx vs SmOx_BeFx) against (FL vs SmOx)	0.1206	1.08355	0.0824984	no hit
Tb927.9.13970	Tb927.9.13970	NUFIP body protein 2			(FL_BeFx - SmOx_BeFx) - (FL - SmOx)	(FL_BeFx vs SmOx_BeFx) against (FL vs SmOx)	0.110096	1.08292	0.0826196	no hit
Tb927.10.9840	Tb927.10.9840	chaperone protein DnaJ, putative			(FL_BeFx - SmOx_BeFx) - (FL - SmOx)	(FL_BeFx vs SmOx_BeFx) against (FL vs SmOx)	0.192406	1.08117	0.0829523	no hit
Tb927.10.2230	Tb927.10.2230	NADPH:adrenodoxin oxidoreductase, mitochondria, putative			(FL_BeFx - SmOx_BeFx) - (FL - SmOx)	(FL_BeFx vs SmOx_BeFx) against (FL vs SmOx)	-0.18628	1.0811	0.0829661	no hit
Tb927.7.2780	Tb927.7.2780	Expression activator 1			(FL_BeFx - SmOx_BeFx) - (FL - SmOx)	(FL_BeFx vs SmOx_BeFx) against (FL vs SmOx)	-0.413412	1.08032	0.0831153	no hit
Tb927.1.3410	Tb927.1.3410	hypothetical protein, conserved			(FL_BeFx - SmOx_BeFx) - (FL - SmOx)	(FL_BeFx vs SmOx_BeFx) against (FL vs SmOx)	0.148873	1.07951	0.0832701	no hit
Tb927.7.3170	Tb927.7.3170	Beta-lactamase superfamily domain containing protein, putative			(FL_BeFx - SmOx_BeFx) - (FL - SmOx)	(FL_BeFx vs SmOx_BeFx) against (FL vs SmOx)	-0.111477	1.07856	0.0834527	no hit
Tb927.7.5900	Tb927.7.5900	Autophagy-related protein 8.1			(FL_BeFx - SmOx_BeFx) - (FL - SmOx)	(FL_BeFx vs SmOx_BeFx) against (FL vs SmOx)	-0.135979	1.07755	0.0836465	no hit
Tb927.11.12150	Tb927.11.12150	flagellar pocket cytoskeletal protein bilbo1			(FL_BeFx - SmOx_BeFx) - (FL - SmOx)	(FL_BeFx vs SmOx_BeFx) against (FL vs SmOx)	0.128126	1.07644	0.0838608	no hit
Tb927.9.11220	Tb927.9.11220	tRNA import complex component, putative, mitochondria import inner membrane translocase subunit TIM42			(FL_BeFx - SmOx_BeFx) - (FL - SmOx)	(FL_BeFx vs SmOx_BeFx) against (FL vs SmOx)	0.138969	1.07591	0.0839637	no hit
Tb927.11.450	Tb927.11.450	hypothetical protein, conserved			(FL_BeFx - SmOx_BeFx) - (FL - SmOx)	(FL_BeFx vs SmOx_BeFx) against (FL vs SmOx)	0.233228	1.0751	0.0841195	no hit
Tb927.11.620	Tb927.11.620	Regulatory-associated protein of TOR1			(FL_BeFx - SmOx_BeFx) - (FL - SmOx)	(FL_BeFx vs SmOx_BeFx) against (FL vs SmOx)	0.187228	1.07494	0.084151	no hit
Tb927.10.12840	Tb927.10.12840	mitochondria carrier protein			(FL_BeFx - SmOx_BeFx) - (FL - SmOx)	(FL_BeFx vs SmOx_BeFx) against (FL vs SmOx)	0.203549	1.07394	0.084345	no hit
Tb927.8.2300	Tb927.8.2300	Cardiolipin-dependent protein 25kDa			(FL_BeFx - SmOx_BeFx) - (FL - SmOx)	(FL_BeFx vs SmOx_BeFx) against (FL vs SmOx)	-0.198203	1.0732	0.0844894	no hit
Tb927.5.1630	Tb927.5.1630	hypothetical protein, conserved			(FL_BeFx - SmOx_BeFx) - (FL - SmOx)	(FL_BeFx vs SmOx_BeFx) against (FL vs SmOx)	-0.221021	1.07274	0.0845778	no hit
Tb927.11.3030	Tb927.11.3030	phosphoribosylpyrophosphate synthetase, putative			(FL_BeFx - SmOx_BeFx) - (FL - SmOx)	(FL_BeFx vs SmOx_BeFx) against (FL vs SmOx)	-0.14617	1.06882	0.0853447	no hit
Tb927.3.2490	Tb927.3.2490	Kinesin-like protein PH1			(FL_BeFx - SmOx_BeFx) - (FL - SmOx)	(FL_BeFx vs SmOx_BeFx) against (FL vs SmOx)	-0.132084	1.06871	0.0853665	no hit
Tb927.9.9150	Tb927.9.9150	Mitoribosomal LSU assembly factor 13			(FL_BeFx - SmOx_BeFx) - (FL - SmOx)	(FL_BeFx vs SmOx_BeFx) against (FL vs SmOx)	0.215308	1.0683	0.0854476	no hit
Tb927.10.2530	Tb927.10.2530	adenylate kinase, putative			(FL_BeFx - SmOx_BeFx) - (FL - SmOx)	(FL_BeFx vs SmOx_BeFx) against (FL vs SmOx)	-0.142912	1.0676	0.0855858	no hit
Tb927.10.11300	Tb927.10.11300	paraflagellar rod component, putative			(FL_BeFx - SmOx_BeFx) - (FL - SmOx)	(FL_BeFx vs SmOx_BeFx) against (FL vs SmOx)	-0.443532	1.06646	0.0858106	no hit
Tb927.7.7400	Tb927.7.7400	Basal body protein			(FL_BeFx - SmOx_BeFx) - (FL - SmOx)	(FL_BeFx vs SmOx_BeFx) against (FL vs SmOx)	0.182994	1.0663	0.0858423	no hit
Tb927.5.1600	Tb927.5.1600	hypothetical protein, conserved			(FL_BeFx - SmOx_BeFx) - (FL - SmOx)	(FL_BeFx vs SmOx_BeFx) against (FL vs SmOx)	0.204938	1.06603	0.0858963	no hit
Tb927.10.12590	Tb927.10.12590	WD40 repeat-containing protein			(FL_BeFx - SmOx_BeFx) - (FL - SmOx)	(FL_BeFx vs SmOx_BeFx) against (FL vs SmOx)	-0.167595	1.06547	0.0860061	no hit
Tb927.7.5290	Tb927.7.5290	hypothetical protein, conserved			(FL_BeFx - SmOx_BeFx) - (FL - SmOx)	(FL_BeFx vs SmOx_BeFx) against (FL vs SmOx)	-0.395089	1.06543	0.0860151	no hit
Tb11.0530	Tb11.0530	chrX additional, unordered contigs, epsilon tubulin			(FL_BeFx - SmOx_BeFx) - (FL - SmOx)	(FL_BeFx vs SmOx_BeFx) against (FL vs SmOx)	-0.202453	1.06538	0.0860239	no hit
Tb927.9.7150	Tb927.9.7150	RNA pseudouridylate synthase protein, putative			(FL_BeFx - SmOx_BeFx) - (FL - SmOx)	(FL_BeFx vs SmOx_BeFx) against (FL vs SmOx)	0.114592	1.06505	0.0860898	no hit
Tb927.11.9570	Tb927.11.9570	hypothetical protein, conserved			(FL_BeFx - SmOx_BeFx) - (FL - SmOx)	(FL_BeFx vs SmOx_BeFx) against (FL vs SmOx)	-0.195481	1.06449	0.0862013	no hit
Tb927.2.2130	Tb927.2.2130	small GTP-binding protein RAB6, putative			(FL_BeFx - SmOx_BeFx) - (FL - SmOx)	(FL_BeFx vs SmOx_BeFx) against (FL vs SmOx)	-0.123365	1.06223	0.0866496	no hit
Tb927.1.3000	Tb927.1.3000	amidohydrolase, putative			(FL_BeFx - SmOx_BeFx) - (FL - SmOx)	(FL_BeFx vs SmOx_BeFx) against (FL vs SmOx)	-0.150457	1.05977	0.0871415	no hit
Tb927.11.9780	Tb927.11.9780	Nucleoporin NUP119			(FL_BeFx - SmOx_BeFx) - (FL - SmOx)	(FL_BeFx vs SmOx_BeFx) against (FL vs SmOx)	0.246002	1.05908	0.087282	no hit
Tb927.5.3120	Tb927.5.3120	eukaryotic translation initiation factor 2 beta subunit, putative			(FL_BeFx - SmOx_BeFx) - (FL - SmOx)	(FL_BeFx vs SmOx_BeFx) against (FL vs SmOx)	-0.186938	1.0579	0.0875183	no hit
Tb927.11.3070	Tb927.11.3070	ribosome assembly protein RRB1, putative			(FL_BeFx - SmOx_BeFx) - (FL - SmOx)	(FL_BeFx vs SmOx_BeFx) against (FL vs SmOx)	-0.116526	1.05765	0.087568	no hit
Tb927.6.4750	Tb927.6.4750	WD40 repeat-containing protein			(FL_BeFx - SmOx_BeFx) - (FL - SmOx)	(FL_BeFx vs SmOx_BeFx) against (FL vs SmOx)	-0.116727	1.05508	0.0880882	no hit
Tb927.10.5000	Tb927.10.5000	hypothetical protein, conserved			(FL_BeFx - SmOx_BeFx) - (FL - SmOx)	(FL_BeFx vs SmOx_BeFx) against (FL vs SmOx)	0.133729	1.05378	0.0883522	no hit
Tb927.10.2370	Tb927.10.2370	Lupus La protein homolog, putative			(FL_BeFx - SmOx_BeFx) - (FL - SmOx)	(FL_BeFx vs SmOx_BeFx) against (FL vs SmOx)	0.149212	1.05304	0.0885032	no hit
Tb927.11.9870	Tb927.11.9870	Telomere-associated protein 1			(FL_BeFx - SmOx_BeFx) - (FL - SmOx)	(FL_BeFx vs SmOx_BeFx) against (FL vs SmOx)	0.202799	1.04877	0.089378	no hit
Tb927.6.3340	Tb927.6.3340	Domain of unknown function (DUF814), putative			(FL_BeFx - SmOx_BeFx) - (FL - SmOx)	(FL_BeFx vs SmOx_BeFx) against (FL vs SmOx)	-0.240737	1.04706	0.0897313	no hit
Tb927.3.2030	Tb927.3.2030	acylphosphatase, putative			(FL_BeFx - SmOx_BeFx) - (FL - SmOx)	(FL_BeFx vs SmOx_BeFx) against (FL vs SmOx)	-0.169709	1.04662	0.0898207	no hit
Tb927.6.2380	Tb927.6.2380	hypothetical protein, conserved			(FL_BeFx - SmOx_BeFx) - (FL - SmOx)	(FL_BeFx vs SmOx_BeFx) against (FL vs SmOx)	0.136599	1.046	0.0899492	no hit
Tb927.9.13580	Tb927.9.13580	hypothetical protein, conserved			(FL_BeFx - SmOx_BeFx) - (FL - SmOx)	(FL_BeFx vs SmOx_BeFx) against (FL vs SmOx)	0.238935	1.04504	0.0901492	no hit
Tb927.2.1560	Tb927.2.1560	peptidyl-prolyl cis-trans isomerase, putative			(FL_BeFx - SmOx_BeFx) - (FL - SmOx)	(FL_BeFx vs SmOx_BeFx) against (FL vs SmOx)	-0.312606	1.04489	0.0901796	no hit
Tb927.4.3910	Tb927.4.3910	Kinesin-13 4a, putative			(FL_BeFx - SmOx_BeFx) - (FL - SmOx)	(FL_BeFx vs SmOx_BeFx) against (FL vs SmOx)	0.174729	1.04403	0.0903581	no hit
Tb927.4.3850	Tb927.4.3850	NLE (NUC135) domain/WD domain, G-beta repeat, putative			(FL_BeFx - SmOx_BeFx) - (FL - SmOx)	(FL_BeFx vs SmOx_BeFx) against (FL vs SmOx)	0.173962	1.04342	0.0904861	no hit
Tb927.11.5290	Tb927.11.5290	mitochondria carrier protein			(FL_BeFx - SmOx_BeFx) - (FL - SmOx)	(FL_BeFx vs SmOx_BeFx) against (FL vs SmOx)	0.297623	1.0423	0.0907203	no hit
Tb927.7.2390	Tb927.7.2390	Tripartite attachment complex protein 102			(FL_BeFx - SmOx_BeFx) - (FL - SmOx)	(FL_BeFx vs SmOx_BeFx) against (FL vs SmOx)	-0.108946	1.0413	0.0909287	no hit
Tb927.7.4700	Tb927.7.4700	WD domain, G-beta repeat, putative			(FL_BeFx - SmOx_BeFx) - (FL - SmOx)	(FL_BeFx vs SmOx_BeFx) against (FL vs SmOx)	-0.120943	1.04014	0.0911712	no hit
Tb927.10.5460	Tb927.10.5460	60S ribosomal protein L24, putative			(FL_BeFx - SmOx_BeFx) - (FL - SmOx)	(FL_BeFx vs SmOx_BeFx) against (FL vs SmOx)	0.514209	1.03779	0.0916656	no hit
Tb927.10.180	Tb927.10.180	ATP synthase F1 subunit gamma protein, putative			(FL_BeFx - SmOx_BeFx) - (FL - SmOx)	(FL_BeFx vs SmOx_BeFx) against (FL vs SmOx)	-0.128867	1.0376	0.0917055	no hit
Tb927.8.8310	Tb927.8.8310	chaperone protein DnaJ, putative			(FL_BeFx - SmOx_BeFx) - (FL - SmOx)	(FL_BeFx vs SmOx_BeFx) against (FL vs SmOx)	-0.190537	1.03529	0.0921965	no hit
Tb927.7.2440	Tb927.7.2440	pyrroline-5-carboxylate reductase, putative			(FL_BeFx - SmOx_BeFx) - (FL - SmOx)	(FL_BeFx vs SmOx_BeFx) against (FL vs SmOx)	-0.117558	1.03514	0.0922281	no hit
Tb927.10.16100	Tb927.10.16100	FK506-binding protein (FKBP)-type peptidyl-prolyl isomerase, putative			(FL_BeFx - SmOx_BeFx) - (FL - SmOx)	(FL_BeFx vs SmOx_BeFx) against (FL vs SmOx)	-0.13022	1.03243	0.0928049	no hit
Tb927.3.1580	Tb927.3.1580	hypothetical protein, conserved			(FL_BeFx - SmOx_BeFx) - (FL - SmOx)	(FL_BeFx vs SmOx_BeFx) against (FL vs SmOx)	-0.0933288	1.03168	0.0929661	no hit
Tb927.4.2670	Tb927.4.2670	pyroglutamyl-peptidase I, putative			(FL_BeFx - SmOx_BeFx) - (FL - SmOx)	(FL_BeFx vs SmOx_BeFx) against (FL vs SmOx)	-0.24397	1.03145	0.0930143	no hit
Tb927.11.10740	Tb927.11.10740	vacuolar sorting-associated protein-like, putative			(FL_BeFx - SmOx_BeFx) - (FL - SmOx)	(FL_BeFx vs SmOx_BeFx) against (FL vs SmOx)	0.282428	1.02866	0.0936137	no hit
Tb927.11.2230	Tb927.11.2230	carnitine O-acetyltransferase, putative			(FL_BeFx - SmOx_BeFx) - (FL - SmOx)	(FL_BeFx vs SmOx_BeFx) against (FL vs SmOx)	-0.336061	1.02781	0.0937966	no hit
Tb927.2.5240	Tb927.2.5240	pre-mRNA splicing factor 19			(FL_BeFx - SmOx_BeFx) - (FL - SmOx)	(FL_BeFx vs SmOx_BeFx) against (FL vs SmOx)	-0.102225	1.0277	0.093822	no hit
Tb927.11.15880	Tb927.11.15880	60S ribosomal protein L27, putative			(FL_BeFx - SmOx_BeFx) - (FL - SmOx)	(FL_BeFx vs SmOx_BeFx) against (FL vs SmOx)	0.170948	1.02745	0.0938748	no hit
Tb927.8.2630	Tb927.8.2630	kinesin-C			(FL_BeFx - SmOx_BeFx) - (FL - SmOx)	(FL_BeFx vs SmOx_BeFx) against (FL vs SmOx)	0.104311	1.02702	0.0939673	no hit
Tb927.2.4510	Tb927.2.4510	cdc2-related kinase 9			(FL_BeFx - SmOx_BeFx) - (FL - SmOx)	(FL_BeFx vs SmOx_BeFx) against (FL vs SmOx)	0.125084	1.027	0.0939714	no hit
Tb927.10.5590	Tb927.10.5590	protein phosphatase 2C, putative			(FL_BeFx - SmOx_BeFx) - (FL - SmOx)	(FL_BeFx vs SmOx_BeFx) against (FL vs SmOx)	-0.101525	1.02635	0.0941123	no hit
Tb927.7.3370	Tb927.7.3370	Intraflagellar transport protein 74, putative			(FL_BeFx - SmOx_BeFx) - (FL - SmOx)	(FL_BeFx vs SmOx_BeFx) against (FL vs SmOx)	0.105454	1.02449	0.0945161	no hit
Tb927.6.4590	Tb927.6.4590	glutamyl-tRNA synthetase, putative			(FL_BeFx - SmOx_BeFx) - (FL - SmOx)	(FL_BeFx vs SmOx_BeFx) against (FL vs SmOx)	-0.108165	1.02295	0.0948518	no hit
Tb927.7.4460	Tb927.7.4460	von Willebrand factor type A domain containing protein, putative			(FL_BeFx - SmOx_BeFx) - (FL - SmOx)	(FL_BeFx vs SmOx_BeFx) against (FL vs SmOx)	0.151722	1.02208	0.0950429	no hit
Tb927.10.15740	Tb927.10.15740	WD40 repeat-containing protein			(FL_BeFx - SmOx_BeFx) - (FL - SmOx)	(FL_BeFx vs SmOx_BeFx) against (FL vs SmOx)	0.174741	1.02158	0.0951519	no hit
Tb11.v5.0258	Tb11.v5.0258	Sperm tail/Sperm tail C-terminal domain containing protein, putative			(FL_BeFx - SmOx_BeFx) - (FL - SmOx)	(FL_BeFx vs SmOx_BeFx) against (FL vs SmOx)	0.171555	1.02118	0.095241	no hit
Tb927.8.8040	Tb927.8.8040	ApaH-like phosphatase ALPH3, putative			(FL_BeFx - SmOx_BeFx) - (FL - SmOx)	(FL_BeFx vs SmOx_BeFx) against (FL vs SmOx)	-0.15995	1.0208	0.0953235	no hit
Tb927.1.710	Tb927.1.710	phosphoglycerate kinase			(FL_BeFx - SmOx_BeFx) - (FL - SmOx)	(FL_BeFx vs SmOx_BeFx) against (FL vs SmOx)	-0.11851	1.01858	0.0958116	no hit
Tb927.7.6980	Tb927.7.6980	Mono-functional DNA-alkylating methyl methanesulfonate N-term/CPSF A subunit region, putative			(FL_BeFx - SmOx_BeFx) - (FL - SmOx)	(FL_BeFx vs SmOx_BeFx) against (FL vs SmOx)	-0.0930476	1.01806	0.0959272	no hit
Tb927.10.1730	Tb927.10.1730	RNA-editing substrate binding complex protein RESC17			(FL_BeFx - SmOx_BeFx) - (FL - SmOx)	(FL_BeFx vs SmOx_BeFx) against (FL vs SmOx)	0.164617	1.01615	0.0963507	no hit
Tb927.9.6450	Tb927.9.6450	peroxisomal membrane protein (Pex16), putative			(FL_BeFx - SmOx_BeFx) - (FL - SmOx)	(FL_BeFx vs SmOx_BeFx) against (FL vs SmOx)	0.175371	1.0158	0.0964271	no hit
Tb927.10.9020	Tb927.10.9020	Gcd10p family, putative			(FL_BeFx - SmOx_BeFx) - (FL - SmOx)	(FL_BeFx vs SmOx_BeFx) against (FL vs SmOx)	-0.113531	1.01559	0.096475	no hit
Tb927.3.3800	Tb927.3.3800	hypothetical protein, conserved			(FL_BeFx - SmOx_BeFx) - (FL - SmOx)	(FL_BeFx vs SmOx_BeFx) against (FL vs SmOx)	-0.133451	1.01341	0.0969594	no hit
Tb927.10.14030	Tb927.10.14030	hypothetical protein, conserved			(FL_BeFx - SmOx_BeFx) - (FL - SmOx)	(FL_BeFx vs SmOx_BeFx) against (FL vs SmOx)	0.238231	1.01256	0.097149	no hit
Tb927.10.15220	Tb927.10.15220	hypothetical protein, conserved			(FL_BeFx - SmOx_BeFx) - (FL - SmOx)	(FL_BeFx vs SmOx_BeFx) against (FL vs SmOx)	-0.158739	1.01204	0.0972667	no hit
Tb927.7.840	Tb927.7.840	mitochondria ATP synthase subunit k			(FL_BeFx - SmOx_BeFx) - (FL - SmOx)	(FL_BeFx vs SmOx_BeFx) against (FL vs SmOx)	-0.174415	1.01193	0.0972912	no hit
Tb927.5.4170	Tb927.5.4170	histone H4, putative			(FL_BeFx - SmOx_BeFx) - (FL - SmOx)	(FL_BeFx vs SmOx_BeFx) against (FL vs SmOx)	0.185362	1.01024	0.0976696	no hit
Tb927.7.5300	Tb927.7.5300	C2 domain/Ankyrin repeats (3 copies), putative			(FL_BeFx - SmOx_BeFx) - (FL - SmOx)	(FL_BeFx vs SmOx_BeFx) against (FL vs SmOx)	-0.136331	1.01017	0.0976863	no hit
Tb927.7.1060	Tb927.7.1060	ISWI complex protein			(FL_BeFx - SmOx_BeFx) - (FL - SmOx)	(FL_BeFx vs SmOx_BeFx) against (FL vs SmOx)	0.120014	1.01013	0.0976955	no hit
Tb927.9.5170	Tb927.9.5170	phosphomevalonate kinase protein, putative			(FL_BeFx - SmOx_BeFx) - (FL - SmOx)	(FL_BeFx vs SmOx_BeFx) against (FL vs SmOx)	-0.113196	1.00984	0.0977602	no hit
Tb927.7.3450	Tb927.7.3450	protein I/6			(FL_BeFx - SmOx_BeFx) - (FL - SmOx)	(FL_BeFx vs SmOx_BeFx) against (FL vs SmOx)	0.50205	1.00982	0.0977634	no hit
Tb927.4.5140	Tb927.4.5140	repressor of RNA polymerase III transcription MAF1			(FL_BeFx - SmOx_BeFx) - (FL - SmOx)	(FL_BeFx vs SmOx_BeFx) against (FL vs SmOx)	-0.112888	1.00898	0.0979544	no hit
Tb927.10.13560	Tb927.10.13560	mevalonate-diphosphate decarboxylase			(FL_BeFx - SmOx_BeFx) - (FL - SmOx)	(FL_BeFx vs SmOx_BeFx) against (FL vs SmOx)	-0.110847	1.00853	0.0980543	no hit
Tb927.7.2970	Tb927.7.2970	ATP-dependent DEAD/H RNA helicase, putative			(FL_BeFx - SmOx_BeFx) - (FL - SmOx)	(FL_BeFx vs SmOx_BeFx) against (FL vs SmOx)	-0.223889	1.0085	0.098062	no hit
Tb927.8.3250	Tb927.8.3250	dynein heavy chain, putative			(FL_BeFx - SmOx_BeFx) - (FL - SmOx)	(FL_BeFx vs SmOx_BeFx) against (FL vs SmOx)	0.223123	1.0083	0.0981065	no hit
Tb927.11.15150	Tb927.11.15150	1-acyl-sn-glycerol-3-phosphate acyltransferase, putative			(FL_BeFx - SmOx_BeFx) - (FL - SmOx)	(FL_BeFx vs SmOx_BeFx) against (FL vs SmOx)	-0.107949	1.00753	0.0982801	no hit
Tb927.2.1890	Tb927.2.1890	E2-like ubiquitin-conjugation enzyme			(FL_BeFx - SmOx_BeFx) - (FL - SmOx)	(FL_BeFx vs SmOx_BeFx) against (FL vs SmOx)	1.15506	1.00693	0.0984165	no hit
Tb11.v5.0162	Tb11.v5.0162	proteasome beta 6 subunit			(FL_BeFx - SmOx_BeFx) - (FL - SmOx)	(FL_BeFx vs SmOx_BeFx) against (FL vs SmOx)	0.143061	1.00628	0.0985648	no hit
Tb927.3.5500	Tb927.3.5500	DNA-directed RNA polymerase II subunit 3, putative			(FL_BeFx - SmOx_BeFx) - (FL - SmOx)	(FL_BeFx vs SmOx_BeFx) against (FL vs SmOx)	0.149298	1.00624	0.0985742	no hit
Tb927.8.5040	Tb927.8.5040	EMG1/NEP1 methyltransferase, putative			(FL_BeFx - SmOx_BeFx) - (FL - SmOx)	(FL_BeFx vs SmOx_BeFx) against (FL vs SmOx)	0.140587	1.00608	0.0986107	no hit
Tb927.11.9980	Tb927.11.9980	2-oxoglutarate dehydrogenase E1 component, putative			(FL_BeFx - SmOx_BeFx) - (FL - SmOx)	(FL_BeFx vs SmOx_BeFx) against (FL vs SmOx)	-0.132097	1.00571	0.0986939	no hit
Tb927.7.6410	Tb927.7.6410	hypothetical protein, conserved			(FL_BeFx - SmOx_BeFx) - (FL - SmOx)	(FL_BeFx vs SmOx_BeFx) against (FL vs SmOx)	0.394798	1.0052	0.098809	no hit
Tb927.8.5580	Tb927.8.5580	N-terminal region of Chorein, a TM vesicle-mediated sorter/Integral peroxisomal membrane peroxin, putative			(FL_BeFx - SmOx_BeFx) - (FL - SmOx)	(FL_BeFx vs SmOx_BeFx) against (FL vs SmOx)	0.248648	1.00341	0.099219	no hit
Tb927.11.8260	Tb927.11.8260	carbonic anhydrase-like protein			(FL_BeFx - SmOx_BeFx) - (FL - SmOx)	(FL_BeFx vs SmOx_BeFx) against (FL vs SmOx)	0.152753	1.00095	0.0997808	no hit
Tb11.v5.0166	Tb11.v5.0166	hypothetical protein, conserved			(FL_BeFx - SmOx_BeFx) - (FL - SmOx)	(FL_BeFx vs SmOx_BeFx) against (FL vs SmOx)	-0.13779	1.00022	0.0999505	no hit
Tb927.1.1930	Tb927.1.1930	phosphatidylinositol 3-kinase, putative			(FL_BeFx - SmOx_BeFx) - (FL - SmOx)	(FL_BeFx vs SmOx_BeFx) against (FL vs SmOx)	-0.101335	1.00002	0.0999958	no hit
Tb927.3.1340	Tb927.3.1340	Nuclear cap-binding protein subunit 66			(FL_BeFx - SmOx_BeFx) - (FL - SmOx)	(FL_BeFx vs SmOx_BeFx) against (FL vs SmOx)	-0.108662	1.00001	0.0999979	no hit
Tb927.11.15350	Tb927.11.15350	RNA-binding protein, putative			(FL_BeFx - SmOx_BeFx) - (FL - SmOx)	(FL_BeFx vs SmOx_BeFx) against (FL vs SmOx)	-0.190337	0.997773	0.100514	no hit
Tb927.3.2290	Tb927.3.2290	chaperone protein DnaJ, putative			(FL_BeFx - SmOx_BeFx) - (FL - SmOx)	(FL_BeFx vs SmOx_BeFx) against (FL vs SmOx)	-0.149244	0.995385	0.101068	no hit
Tb927.8.6900	Tb927.8.6900	transport protein particle (TRAPP) component, putative			(FL_BeFx - SmOx_BeFx) - (FL - SmOx)	(FL_BeFx vs SmOx_BeFx) against (FL vs SmOx)	-0.196715	0.994214	0.101341	no hit
Tb927.9.15270	Tb927.9.15270	NADH dehydrogenase (ubiquinone) 1 alpha subcomplex subunit, putative			(FL_BeFx - SmOx_BeFx) - (FL - SmOx)	(FL_BeFx vs SmOx_BeFx) against (FL vs SmOx)	0.118775	0.994139	0.101359	no hit
Tb927.11.6440	Tb927.11.6440	Essential Nuclear Factor, 49 kDa			(FL_BeFx - SmOx_BeFx) - (FL - SmOx)	(FL_BeFx vs SmOx_BeFx) against (FL vs SmOx)	0.323947	0.993877	0.10142	no hit
Tb927.8.3210	Tb927.8.3210	hypothetical protein, conserved			(FL_BeFx - SmOx_BeFx) - (FL - SmOx)	(FL_BeFx vs SmOx_BeFx) against (FL vs SmOx)	0.161868	0.993817	0.101434	no hit
Tb927.5.3820	Tb927.5.3820	aspartate carbamoyltransferase, putative			(FL_BeFx - SmOx_BeFx) - (FL - SmOx)	(FL_BeFx vs SmOx_BeFx) against (FL vs SmOx)	-0.111191	0.993292	0.101557	no hit
Tb927.8.6530	Tb927.8.6530	SET domain protein 24			(FL_BeFx - SmOx_BeFx) - (FL - SmOx)	(FL_BeFx vs SmOx_BeFx) against (FL vs SmOx)	0.210656	0.993003	0.101624	no hit
Tb927.3.1550	Tb927.3.1550	Rab3 GTPase-activating protein catalytic subunit, putative			(FL_BeFx - SmOx_BeFx) - (FL - SmOx)	(FL_BeFx vs SmOx_BeFx) against (FL vs SmOx)	-0.139809	0.991697	0.10193	no hit
Tb927.10.1930	Tb927.10.1930	hypothetical protein, conserved			(FL_BeFx - SmOx_BeFx) - (FL - SmOx)	(FL_BeFx vs SmOx_BeFx) against (FL vs SmOx)	-0.181671	0.991189	0.10205	no hit
Tb927.7.6360	Tb927.7.6360	histone H2A variant Z			(FL_BeFx - SmOx_BeFx) - (FL - SmOx)	(FL_BeFx vs SmOx_BeFx) against (FL vs SmOx)	-0.197463	0.991121	0.102066	no hit
Tb927.11.1720	Tb927.11.1720	hypothetical protein, conserved			(FL_BeFx - SmOx_BeFx) - (FL - SmOx)	(FL_BeFx vs SmOx_BeFx) against (FL vs SmOx)	-0.20133	0.99067	0.102171	no hit
Tb927.5.3580	Tb927.5.3580	phosphoglycerate mutase protein, putative			(FL_BeFx - SmOx_BeFx) - (FL - SmOx)	(FL_BeFx vs SmOx_BeFx) against (FL vs SmOx)	-0.0963593	0.989542	0.102437	no hit
Tb927.11.10480	Tb927.11.10480	PQQ-like domain/WD domain, G-beta repeat/Utp21 specific WD40 associated putative domain containing protein, putative			(FL_BeFx - SmOx_BeFx) - (FL - SmOx)	(FL_BeFx vs SmOx_BeFx) against (FL vs SmOx)	0.122992	0.988424	0.102701	no hit
Tb927.9.12730	Tb927.9.12730	chaperone protein DnaJ, putative			(FL_BeFx - SmOx_BeFx) - (FL - SmOx)	(FL_BeFx vs SmOx_BeFx) against (FL vs SmOx)	0.136932	0.987861	0.102835	no hit
Tb927.9.3930	Tb927.9.3930	hypothetical protein, conserved			(FL_BeFx - SmOx_BeFx) - (FL - SmOx)	(FL_BeFx vs SmOx_BeFx) against (FL vs SmOx)	0.125606	0.987848	0.102838	no hit
Tb927.10.11900	Tb927.10.11900	MICOS complex subunit MIC20			(FL_BeFx - SmOx_BeFx) - (FL - SmOx)	(FL_BeFx vs SmOx_BeFx) against (FL vs SmOx)	-0.244791	0.987561	0.102906	no hit
Tb927.1.3390	Tb927.1.3390	Eukaryotic protein of unknown function (DUF866), putative			(FL_BeFx - SmOx_BeFx) - (FL - SmOx)	(FL_BeFx vs SmOx_BeFx) against (FL vs SmOx)	-0.125726	0.987126	0.103009	no hit
Tb927.11.4550	Tb927.11.4550	Domain of unknown function (DUF4200), putative			(FL_BeFx - SmOx_BeFx) - (FL - SmOx)	(FL_BeFx vs SmOx_BeFx) against (FL vs SmOx)	0.12524	0.985105	0.103489	no hit
Tb927.10.9880	Tb927.10.9880	60S ribosomal protein L18, putative			(FL_BeFx - SmOx_BeFx) - (FL - SmOx)	(FL_BeFx vs SmOx_BeFx) against (FL vs SmOx)	0.132038	0.983861	0.103786	no hit
Tb11.v5.0655	Tb11.v5.0655	trypanosome RHS family, putative			(FL_BeFx - SmOx_BeFx) - (FL - SmOx)	(FL_BeFx vs SmOx_BeFx) against (FL vs SmOx)	0.106051	0.98363	0.103841	no hit
Tb927.9.10640	Tb927.9.10640	synaptojanin (N-terminal domain), putative			(FL_BeFx - SmOx_BeFx) - (FL - SmOx)	(FL_BeFx vs SmOx_BeFx) against (FL vs SmOx)	0.201935	0.983197	0.103945	no hit
Tb927.7.7010	Tb927.7.7010	LSU ribosomal protein, mitochondria, putative			(FL_BeFx - SmOx_BeFx) - (FL - SmOx)	(FL_BeFx vs SmOx_BeFx) against (FL vs SmOx)	0.272621	0.982864	0.104025	no hit
Tb927.4.1890	Tb927.4.1890	hypothetical protein, conserved			(FL_BeFx - SmOx_BeFx) - (FL - SmOx)	(FL_BeFx vs SmOx_BeFx) against (FL vs SmOx)	0.133381	0.982712	0.104061	no hit
Tb927.11.6090	Tb927.11.6090	tatD related deoxyribonuclease, putative			(FL_BeFx - SmOx_BeFx) - (FL - SmOx)	(FL_BeFx vs SmOx_BeFx) against (FL vs SmOx)	-0.0976434	0.982375	0.104142	no hit
Tb927.7.5440	Tb927.7.5440	hypothetical protein, conserved			(FL_BeFx - SmOx_BeFx) - (FL - SmOx)	(FL_BeFx vs SmOx_BeFx) against (FL vs SmOx)	-0.254591	0.982283	0.104164	no hit
Tb927.11.10300	Tb927.11.10300	hypothetical protein, conserved			(FL_BeFx - SmOx_BeFx) - (FL - SmOx)	(FL_BeFx vs SmOx_BeFx) against (FL vs SmOx)	-0.150323	0.981788	0.104283	no hit
Tb927.10.11820	Tb927.10.11820	kinetoplast ribosomal PPR-repeat containing protein 17			(FL_BeFx - SmOx_BeFx) - (FL - SmOx)	(FL_BeFx vs SmOx_BeFx) against (FL vs SmOx)	0.145529	0.979452	0.104845	no hit
Tb927.9.7520	Tb927.9.7520	hypothetical protein, conserved			(FL_BeFx - SmOx_BeFx) - (FL - SmOx)	(FL_BeFx vs SmOx_BeFx) against (FL vs SmOx)	-0.16859	0.978367	0.105107	no hit
Tb927.9.3470	Tb927.9.3470	Mitoribosomal SSU assembly factor 26			(FL_BeFx - SmOx_BeFx) - (FL - SmOx)	(FL_BeFx vs SmOx_BeFx) against (FL vs SmOx)	0.155918	0.976558	0.105546	no hit
Tb927.5.1810	Tb927.5.1810	lysosomal/endosomal membrane protein p67			(FL_BeFx - SmOx_BeFx) - (FL - SmOx)	(FL_BeFx vs SmOx_BeFx) against (FL vs SmOx)	0.152563	0.97558	0.105784	no hit
Tb927.5.3900	Tb927.5.3900	Galactose oxidase, central domain/Domain of unknown function (DUF4110), putative			(FL_BeFx - SmOx_BeFx) - (FL - SmOx)	(FL_BeFx vs SmOx_BeFx) against (FL vs SmOx)	-0.122775	0.974981	0.10593	no hit
Tb927.11.1990	Tb927.11.1990	arginyl-tRNA synthetase, putative			(FL_BeFx - SmOx_BeFx) - (FL - SmOx)	(FL_BeFx vs SmOx_BeFx) against (FL vs SmOx)	-0.112924	0.973502	0.106291	no hit
Tb927.7.2710	Tb927.7.2710	NADH-cytochrome b5 reductase, putative			(FL_BeFx - SmOx_BeFx) - (FL - SmOx)	(FL_BeFx vs SmOx_BeFx) against (FL vs SmOx)	-0.20373	0.971747	0.106722	no hit
Tb927.6.1950	Tb927.6.1950	N-acetyltransferase B complex (NatB) non catalytic subunit, putative			(FL_BeFx - SmOx_BeFx) - (FL - SmOx)	(FL_BeFx vs SmOx_BeFx) against (FL vs SmOx)	-0.135692	0.971292	0.106834	no hit
Tb927.11.11680	Tb927.11.11680	2-oxoglutarate dehydrogenase E2 component, putative			(FL_BeFx - SmOx_BeFx) - (FL - SmOx)	(FL_BeFx vs SmOx_BeFx) against (FL vs SmOx)	0.136264	0.971032	0.106898	no hit
Tb927.8.1290	Tb927.8.1290	SUMO-interacting motif-containing protein			(FL_BeFx - SmOx_BeFx) - (FL - SmOx)	(FL_BeFx vs SmOx_BeFx) against (FL vs SmOx)	-0.142853	0.971012	0.106903	no hit
Tb927.3.830	Tb927.3.830	flap endonuclease-1 (FEN-1), putative			(FL_BeFx - SmOx_BeFx) - (FL - SmOx)	(FL_BeFx vs SmOx_BeFx) against (FL vs SmOx)	0.105631	0.969497	0.107276	no hit
Tb927.8.7350	Tb927.8.7350	neuraminidase, putative, trans-sialidase, putative			(FL_BeFx - SmOx_BeFx) - (FL - SmOx)	(FL_BeFx vs SmOx_BeFx) against (FL vs SmOx)	0.0965658	0.968873	0.10743	no hit
Tb927.7.3440	Tb927.7.3440	Cytoskeleton-associated protein 27 kDa			(FL_BeFx - SmOx_BeFx) - (FL - SmOx)	(FL_BeFx vs SmOx_BeFx) against (FL vs SmOx)	0.30351	0.968246	0.107586	no hit
Tb11.0860	Tb11.0860	hypothetical protein			(FL_BeFx - SmOx_BeFx) - (FL - SmOx)	(FL_BeFx vs SmOx_BeFx) against (FL vs SmOx)	-0.146922	0.968229	0.10759	no hit
Tb927.10.3710	Tb927.10.3710	proteasome activator protein PA26			(FL_BeFx - SmOx_BeFx) - (FL - SmOx)	(FL_BeFx vs SmOx_BeFx) against (FL vs SmOx)	-0.122667	0.966169	0.108101	no hit
Tb927.7.970	Tb927.7.970	60S ribosomal export protein NMD3			(FL_BeFx - SmOx_BeFx) - (FL - SmOx)	(FL_BeFx vs SmOx_BeFx) against (FL vs SmOx)	0.124224	0.965742	0.108208	no hit
Tb927.6.1230	Tb927.6.1230	kinetoplastid-specific phospho-protein phosphatase			(FL_BeFx - SmOx_BeFx) - (FL - SmOx)	(FL_BeFx vs SmOx_BeFx) against (FL vs SmOx)	-0.258536	0.965258	0.108328	no hit
Tb927.1.4690	Tb927.1.4690	Protein arginine N-methyltransferase 1 catalytic subunit			(FL_BeFx - SmOx_BeFx) - (FL - SmOx)	(FL_BeFx vs SmOx_BeFx) against (FL vs SmOx)	-0.115348	0.964526	0.108511	no hit
Tb927.7.5460	Tb927.7.5460	exosome-associated protein 3			(FL_BeFx - SmOx_BeFx) - (FL - SmOx)	(FL_BeFx vs SmOx_BeFx) against (FL vs SmOx)	0.221977	0.962888	0.108921	no hit
Tb927.10.14510	Tb927.10.14510	root hair defective 3 GTP-binding protein (RHD3), putative			(FL_BeFx - SmOx_BeFx) - (FL - SmOx)	(FL_BeFx vs SmOx_BeFx) against (FL vs SmOx)	0.125505	0.962378	0.109049	no hit
Tb927.9.10920	Tb927.9.10920	kinetoplastid kinetochore protein 3			(FL_BeFx - SmOx_BeFx) - (FL - SmOx)	(FL_BeFx vs SmOx_BeFx) against (FL vs SmOx)	-0.102619	0.960585	0.1095	no hit
Tb927.10.3390	Tb927.10.3390	predicted TLD domain protein			(FL_BeFx - SmOx_BeFx) - (FL - SmOx)	(FL_BeFx vs SmOx_BeFx) against (FL vs SmOx)	0.141343	0.95995	0.10966	no hit
Tb927.9.13490	Tb927.9.13490	metallo-peptidase, Clan MG, Family M24, aminopeptidase P, putative			(FL_BeFx - SmOx_BeFx) - (FL - SmOx)	(FL_BeFx vs SmOx_BeFx) against (FL vs SmOx)	-0.120889	0.959464	0.109783	no hit
Tb927.7.3430	Tb927.7.3430	LSU ribosomal protein, mitochondria, putative, cyclophilin-type peptidyl-prolyl cis-trans isomerase, putative			(FL_BeFx - SmOx_BeFx) - (FL - SmOx)	(FL_BeFx vs SmOx_BeFx) against (FL vs SmOx)	0.122139	0.959451	0.109786	no hit
Tb927.7.7130	Tb927.7.7130	S-adenosyl-L-methionine-dependent tRNA 4-demethylwyosine synthase, putative			(FL_BeFx - SmOx_BeFx) - (FL - SmOx)	(FL_BeFx vs SmOx_BeFx) against (FL vs SmOx)	0.101037	0.958744	0.109965	no hit
Tb927.8.5680	Tb927.8.5680	Pyridoxal-dependent decarboxylase conserved domain containing protein, putative			(FL_BeFx - SmOx_BeFx) - (FL - SmOx)	(FL_BeFx vs SmOx_BeFx) against (FL vs SmOx)	0.22205	0.958573	0.110009	no hit
Tb927.3.2140	Tb927.3.2140	PHD finger domain protein 4			(FL_BeFx - SmOx_BeFx) - (FL - SmOx)	(FL_BeFx vs SmOx_BeFx) against (FL vs SmOx)	-0.200192	0.955951	0.110675	no hit
Tb927.4.1950	Tb927.4.1950	NADPH-dependent diflavin oxidoreductase 1			(FL_BeFx - SmOx_BeFx) - (FL - SmOx)	(FL_BeFx vs SmOx_BeFx) against (FL vs SmOx)	-0.107928	0.955793	0.110715	no hit
Tb927.11.16410	Tb927.11.16410	enolase, putative			(FL_BeFx - SmOx_BeFx) - (FL - SmOx)	(FL_BeFx vs SmOx_BeFx) against (FL vs SmOx)	-0.160998	0.95574	0.110729	no hit
Tb927.9.9860	Tb927.9.9860	170 kDa glucose-regulated protein, putative			(FL_BeFx - SmOx_BeFx) - (FL - SmOx)	(FL_BeFx vs SmOx_BeFx) against (FL vs SmOx)	0.108629	0.955676	0.110745	no hit
Tb927.5.2380	Tb927.5.2380	hydrolase, alpha/beta fold family, putative			(FL_BeFx - SmOx_BeFx) - (FL - SmOx)	(FL_BeFx vs SmOx_BeFx) against (FL vs SmOx)	0.139075	0.955185	0.11087	no hit
Tb927.10.7440	Tb927.10.7440	ATP-dependent RNA helicase MTR4			(FL_BeFx - SmOx_BeFx) - (FL - SmOx)	(FL_BeFx vs SmOx_BeFx) against (FL vs SmOx)	-0.106194	0.953539	0.111291	no hit
Tb927.4.3030	Tb927.4.3030	mediator of rna polymerase ii transcription subunit 2			(FL_BeFx - SmOx_BeFx) - (FL - SmOx)	(FL_BeFx vs SmOx_BeFx) against (FL vs SmOx)	-0.345718	0.953009	0.111427	no hit
Tb927.1.1000	Tb927.1.1000	developmentally regulated phosphoprotein			(FL_BeFx - SmOx_BeFx) - (FL - SmOx)	(FL_BeFx vs SmOx_BeFx) against (FL vs SmOx)	-0.190185	0.951035	0.111935	no hit
Tb927.10.1080	Tb927.10.1080	40S ribosomal protein S23, putative			(FL_BeFx - SmOx_BeFx) - (FL - SmOx)	(FL_BeFx vs SmOx_BeFx) against (FL vs SmOx)	-0.337819	0.950947	0.111957	no hit
Tb927.4.4750	Tb927.4.4750	hypothetical protein, conserved			(FL_BeFx - SmOx_BeFx) - (FL - SmOx)	(FL_BeFx vs SmOx_BeFx) against (FL vs SmOx)	-0.174674	0.950765	0.112004	no hit
Tb927.11.16890	Tb927.11.16890	Tetratricopeptide-like helical domain containing protein			(FL_BeFx - SmOx_BeFx) - (FL - SmOx)	(FL_BeFx vs SmOx_BeFx) against (FL vs SmOx)	0.340667	0.950395	0.1121	no hit
Tb927.8.4460	Tb927.8.4460	Domain of Unknown Function (DUF1042), putative			(FL_BeFx - SmOx_BeFx) - (FL - SmOx)	(FL_BeFx vs SmOx_BeFx) against (FL vs SmOx)	0.110678	0.949346	0.112371	no hit
Tb11.v5.0465	Tb11.v5.0465	tRNA pseudouridine synthase A-like protein, putative			(FL_BeFx - SmOx_BeFx) - (FL - SmOx)	(FL_BeFx vs SmOx_BeFx) against (FL vs SmOx)	0.134939	0.948612	0.112561	no hit
Tb927.10.270	Tb927.10.270	60S ribosomal protein L32, putative			(FL_BeFx - SmOx_BeFx) - (FL - SmOx)	(FL_BeFx vs SmOx_BeFx) against (FL vs SmOx)	0.222448	0.947581	0.112829	no hit
Tb927.5.1690	Tb927.5.1690	hypothetical protein, conserved			(FL_BeFx - SmOx_BeFx) - (FL - SmOx)	(FL_BeFx vs SmOx_BeFx) against (FL vs SmOx)	0.153134	0.947478	0.112855	no hit
Tb927.9.1970	Tb927.9.1970	syntaxin binding protein 1, putative			(FL_BeFx - SmOx_BeFx) - (FL - SmOx)	(FL_BeFx vs SmOx_BeFx) against (FL vs SmOx)	-0.118068	0.947462	0.112859	no hit
Tb927.11.250	Tb927.11.250	ubiquitin carboxyl-terminal hydrolase, putative			(FL_BeFx - SmOx_BeFx) - (FL - SmOx)	(FL_BeFx vs SmOx_BeFx) against (FL vs SmOx)	-0.150478	0.946804	0.113031	no hit
Tb927.11.2280	Tb927.11.2280	BRO1-like domain/ALIX V-shaped domain binding to HIV, putative			(FL_BeFx - SmOx_BeFx) - (FL - SmOx)	(FL_BeFx vs SmOx_BeFx) against (FL vs SmOx)	0.156306	0.945901	0.113266	no hit
Tb927.10.7060	Tb927.10.7060	Nucleoporin NUP96			(FL_BeFx - SmOx_BeFx) - (FL - SmOx)	(FL_BeFx vs SmOx_BeFx) against (FL vs SmOx)	0.161907	0.945347	0.113411	no hit
Tb927.4.3890	Tb927.4.3890	ATP-dependent RNA helicase, putative			(FL_BeFx - SmOx_BeFx) - (FL - SmOx)	(FL_BeFx vs SmOx_BeFx) against (FL vs SmOx)	0.101371	0.945065	0.113484	no hit
Tb927.10.2620	Tb927.10.2620	CS domain containing protein, putative			(FL_BeFx - SmOx_BeFx) - (FL - SmOx)	(FL_BeFx vs SmOx_BeFx) against (FL vs SmOx)	-0.104721	0.944572	0.113613	no hit
Tb927.4.840	Tb927.4.840	Histidine kinase-, DNA gyrase B-, and HSP90-like ATPase, putative			(FL_BeFx - SmOx_BeFx) - (FL - SmOx)	(FL_BeFx vs SmOx_BeFx) against (FL vs SmOx)	0.15537	0.944522	0.113626	no hit
Tb927.11.15120	Tb927.11.15120	hypothetical protein, conserved			(FL_BeFx - SmOx_BeFx) - (FL - SmOx)	(FL_BeFx vs SmOx_BeFx) against (FL vs SmOx)	0.108454	0.94394	0.113778	no hit
Tb927.11.16150	Tb927.11.16150	tubulin binding cofactor A, putative			(FL_BeFx - SmOx_BeFx) - (FL - SmOx)	(FL_BeFx vs SmOx_BeFx) against (FL vs SmOx)	-0.186368	0.942724	0.114098	no hit
Tb927.5.1270	Tb927.5.1270	Acidic leucine-rich nuclear phosphoprotein 32 family member			(FL_BeFx - SmOx_BeFx) - (FL - SmOx)	(FL_BeFx vs SmOx_BeFx) against (FL vs SmOx)	-0.129909	0.941503	0.114419	no hit
Tb927.1.3260	Tb927.1.3260	hypothetical protein, conserved			(FL_BeFx - SmOx_BeFx) - (FL - SmOx)	(FL_BeFx vs SmOx_BeFx) against (FL vs SmOx)	-0.104872	0.941062	0.114535	no hit
Tb927.11.11380	Tb927.11.11380	SUMO-interacting motif-containing protein			(FL_BeFx - SmOx_BeFx) - (FL - SmOx)	(FL_BeFx vs SmOx_BeFx) against (FL vs SmOx)	-0.0988887	0.941002	0.114551	no hit
Tb927.6.1520	Tb927.6.1520	Aquaglyceroporin 1			(FL_BeFx - SmOx_BeFx) - (FL - SmOx)	(FL_BeFx vs SmOx_BeFx) against (FL vs SmOx)	0.144227	0.940311	0.114733	no hit
Tb927.7.4310	Tb927.7.4310	pyridine nucleotide-disulphide oxidoreductase, putative			(FL_BeFx - SmOx_BeFx) - (FL - SmOx)	(FL_BeFx vs SmOx_BeFx) against (FL vs SmOx)	0.144485	0.939992	0.114817	no hit
Tb927.6.1090	Tb927.6.1090	proteasome regulatory ATPase subunit 3			(FL_BeFx - SmOx_BeFx) - (FL - SmOx)	(FL_BeFx vs SmOx_BeFx) against (FL vs SmOx)	-0.0971997	0.939737	0.114885	no hit
Tb927.4.1670	Tb927.4.1670	cytochrome b5-like Heme/Steroid binding domain containing protein, putative			(FL_BeFx - SmOx_BeFx) - (FL - SmOx)	(FL_BeFx vs SmOx_BeFx) against (FL vs SmOx)	0.221068	0.939321	0.114995	no hit
Tb927.1.2970	Tb927.1.2970	hypothetical protein, conserved			(FL_BeFx - SmOx_BeFx) - (FL - SmOx)	(FL_BeFx vs SmOx_BeFx) against (FL vs SmOx)	-0.125514	0.938263	0.115275	no hit
Tb927.8.5180	Tb927.8.5180	U6 snRNA-associated sm-like protein Lsm2			(FL_BeFx - SmOx_BeFx) - (FL - SmOx)	(FL_BeFx vs SmOx_BeFx) against (FL vs SmOx)	0.140741	0.93571	0.115955	no hit
Tb927.6.2280	Tb927.6.2280	prefoldin subunit, putative			(FL_BeFx - SmOx_BeFx) - (FL - SmOx)	(FL_BeFx vs SmOx_BeFx) against (FL vs SmOx)	0.437486	0.935685	0.115962	no hit
Tb927.2.4980	Tb927.2.4980	EMG1/NEP1 methyltransferase, putative			(FL_BeFx - SmOx_BeFx) - (FL - SmOx)	(FL_BeFx vs SmOx_BeFx) against (FL vs SmOx)	0.119105	0.935156	0.116103	no hit
Tb927.11.9220	Tb927.11.9220	proteasome regulatory non-ATP-ase subunit 2			(FL_BeFx - SmOx_BeFx) - (FL - SmOx)	(FL_BeFx vs SmOx_BeFx) against (FL vs SmOx)	0.106219	0.935132	0.116109	no hit
Tb927.8.5280	Tb927.8.5280	mitochondria ribosomal protein s34			(FL_BeFx - SmOx_BeFx) - (FL - SmOx)	(FL_BeFx vs SmOx_BeFx) against (FL vs SmOx)	0.17222	0.933703	0.116492	no hit
Tb927.10.11800	Tb927.10.11800	Axonemal inner arm dynein light chain, putative			(FL_BeFx - SmOx_BeFx) - (FL - SmOx)	(FL_BeFx vs SmOx_BeFx) against (FL vs SmOx)	0.215791	0.933378	0.11658	no hit
Tb927.10.11970	Tb927.10.11970	glutamine aminotransferase (GlnAT)			(FL_BeFx - SmOx_BeFx) - (FL - SmOx)	(FL_BeFx vs SmOx_BeFx) against (FL vs SmOx)	-0.144599	0.933283	0.116605	no hit
Tb927.2.5280	Tb927.2.5280	Enriched in surface-labeled proteome protein 1			(FL_BeFx - SmOx_BeFx) - (FL - SmOx)	(FL_BeFx vs SmOx_BeFx) against (FL vs SmOx)	0.15547	0.933123	0.116648	no hit
Tb927.11.12050	Tb927.11.12050	tetratricopeptide repeat, putative			(FL_BeFx - SmOx_BeFx) - (FL - SmOx)	(FL_BeFx vs SmOx_BeFx) against (FL vs SmOx)	-0.125268	0.9328	0.116735	no hit
Tb927.10.6680	Tb927.10.6680	member of the NOL1/NOP2/sun family of proteins			(FL_BeFx - SmOx_BeFx) - (FL - SmOx)	(FL_BeFx vs SmOx_BeFx) against (FL vs SmOx)	-0.120644	0.932646	0.116776	no hit
Tb927.10.7020	Tb927.10.7020	acid phosphatase, putative			(FL_BeFx - SmOx_BeFx) - (FL - SmOx)	(FL_BeFx vs SmOx_BeFx) against (FL vs SmOx)	0.100055	0.932296	0.11687	no hit
Tb927.11.3190	Tb927.11.3190	hypothetical protein, conserved			(FL_BeFx - SmOx_BeFx) - (FL - SmOx)	(FL_BeFx vs SmOx_BeFx) against (FL vs SmOx)	0.342873	0.932041	0.116939	no hit
Tb927.10.8190	Tb927.10.8190	T-complex protein 1, theta subunit, putative			(FL_BeFx - SmOx_BeFx) - (FL - SmOx)	(FL_BeFx vs SmOx_BeFx) against (FL vs SmOx)	-0.146103	0.931806	0.117002	no hit
Tb927.10.13470	Tb927.10.13470	PA26 p53-induced protein (sestrin), putative			(FL_BeFx - SmOx_BeFx) - (FL - SmOx)	(FL_BeFx vs SmOx_BeFx) against (FL vs SmOx)	-0.109169	0.931638	0.117048	no hit
Tb927.5.1100	Tb927.5.1100	peroxisome targeting signal 1 receptor			(FL_BeFx - SmOx_BeFx) - (FL - SmOx)	(FL_BeFx vs SmOx_BeFx) against (FL vs SmOx)	-0.157447	0.931351	0.117125	no hit
Tb927.8.2290	Tb927.8.2290	hypothetical protein, conserved			(FL_BeFx - SmOx_BeFx) - (FL - SmOx)	(FL_BeFx vs SmOx_BeFx) against (FL vs SmOx)	0.18397	0.930755	0.117286	no hit
Tb927.9.3580	Tb927.9.3580	hypothetical protein, conserved			(FL_BeFx - SmOx_BeFx) - (FL - SmOx)	(FL_BeFx vs SmOx_BeFx) against (FL vs SmOx)	0.206758	0.930359	0.117393	no hit
Tb927.9.8990	Tb927.9.8990	Ankyrin repeats (3 copies), putative			(FL_BeFx - SmOx_BeFx) - (FL - SmOx)	(FL_BeFx vs SmOx_BeFx) against (FL vs SmOx)	-0.11287	0.929905	0.117515	no hit
Tb927.9.10560	Tb927.9.10560	Archaic Translocase of outer membrane 19 kDa subunit			(FL_BeFx - SmOx_BeFx) - (FL - SmOx)	(FL_BeFx vs SmOx_BeFx) against (FL vs SmOx)	-0.137056	0.929529	0.117617	no hit
Tb927.11.2510	Tb927.11.2510	NUC173 domain containing protein, putative			(FL_BeFx - SmOx_BeFx) - (FL - SmOx)	(FL_BeFx vs SmOx_BeFx) against (FL vs SmOx)	0.111022	0.928978	0.117766	no hit
Tb927.8.2130	Tb927.8.2130	cyclic nucleotide-binding domain containing protein, putative			(FL_BeFx - SmOx_BeFx) - (FL - SmOx)	(FL_BeFx vs SmOx_BeFx) against (FL vs SmOx)	-0.229184	0.92853	0.117888	no hit
Tb927.2.2510	Tb927.2.2510	mitochondria outer membrane protein porin 1			(FL_BeFx - SmOx_BeFx) - (FL - SmOx)	(FL_BeFx vs SmOx_BeFx) against (FL vs SmOx)	0.189061	0.928231	0.117969	no hit
Tb927.6.2600	Tb927.6.2600	ER membrane protein complex subunit 4			(FL_BeFx - SmOx_BeFx) - (FL - SmOx)	(FL_BeFx vs SmOx_BeFx) against (FL vs SmOx)	-0.151645	0.928024	0.118026	no hit
Tb927.8.6970	Tb927.8.6970	3-methylcrotonyl-CoA carboxylase alpha subunit, putative			(FL_BeFx - SmOx_BeFx) - (FL - SmOx)	(FL_BeFx vs SmOx_BeFx) against (FL vs SmOx)	-0.129934	0.925494	0.118715	no hit
Tb927.9.1510	Tb927.9.1510	SET domain protein 25			(FL_BeFx - SmOx_BeFx) - (FL - SmOx)	(FL_BeFx vs SmOx_BeFx) against (FL vs SmOx)	0.10901	0.924535	0.118978	no hit
Tb927.9.4290	Tb927.9.4290	hypothetical protein, conserved			(FL_BeFx - SmOx_BeFx) - (FL - SmOx)	(FL_BeFx vs SmOx_BeFx) against (FL vs SmOx)	-0.178209	0.923443	0.119277	no hit
Tb927.4.1920	Tb927.4.1920	GPI transamidase subunit 16, putative			(FL_BeFx - SmOx_BeFx) - (FL - SmOx)	(FL_BeFx vs SmOx_BeFx) against (FL vs SmOx)	0.11984	0.923292	0.119319	no hit
Tb927.8.600	Tb927.8.600	Bucentaur or craniofacial development, putative			(FL_BeFx - SmOx_BeFx) - (FL - SmOx)	(FL_BeFx vs SmOx_BeFx) against (FL vs SmOx)	-0.204924	0.920799	0.120005	no hit
Tb927.3.1880	Tb927.3.1880	hypothetical protein, conserved			(FL_BeFx - SmOx_BeFx) - (FL - SmOx)	(FL_BeFx vs SmOx_BeFx) against (FL vs SmOx)	-0.14057	0.919565	0.120347	no hit
Tb927.11.13300	Tb927.11.13300	Intraflagellar transport protein 25			(FL_BeFx - SmOx_BeFx) - (FL - SmOx)	(FL_BeFx vs SmOx_BeFx) against (FL vs SmOx)	-0.226752	0.919255	0.120433	no hit
Tb927.9.10530	Tb927.9.10530	Flagellum attachment zone protein 4			(FL_BeFx - SmOx_BeFx) - (FL - SmOx)	(FL_BeFx vs SmOx_BeFx) against (FL vs SmOx)	0.122817	0.917512	0.120917	no hit
Tb927.10.13310	Tb927.10.13310	DNA-directed RNA polymerase I subunit RPB5z, putative			(FL_BeFx - SmOx_BeFx) - (FL - SmOx)	(FL_BeFx vs SmOx_BeFx) against (FL vs SmOx)	0.1001	0.917215	0.121	no hit
Tb11.v5.0276	Tb11.v5.0276	Ribosomal protein S5, C-terminal domain containing protein, putative			(FL_BeFx - SmOx_BeFx) - (FL - SmOx)	(FL_BeFx vs SmOx_BeFx) against (FL vs SmOx)	-0.132256	0.916838	0.121105	no hit
Tb11.v5.0435	Tb11.v5.0435	adenylosuccinate synthetase, putative			(FL_BeFx - SmOx_BeFx) - (FL - SmOx)	(FL_BeFx vs SmOx_BeFx) against (FL vs SmOx)	-0.122968	0.916523	0.121193	no hit
Tb927.11.12830	Tb927.11.12830	acyl-CoA binding protein, putative			(FL_BeFx - SmOx_BeFx) - (FL - SmOx)	(FL_BeFx vs SmOx_BeFx) against (FL vs SmOx)	0.532437	0.916463	0.12121	no hit
Tb927.11.3680	Tb927.11.3680	calmodulin, putative			(FL_BeFx - SmOx_BeFx) - (FL - SmOx)	(FL_BeFx vs SmOx_BeFx) against (FL vs SmOx)	-0.135835	0.916247	0.12127	no hit
Tb927.9.1680	Tb927.9.1680	Lys-63-specific deubiquitinase BRCC36, putative			(FL_BeFx - SmOx_BeFx) - (FL - SmOx)	(FL_BeFx vs SmOx_BeFx) against (FL vs SmOx)	-0.213126	0.915326	0.121527	no hit
Tb927.5.1700	Tb927.5.1700	replication Factor A 28 kDa subunit, putative			(FL_BeFx - SmOx_BeFx) - (FL - SmOx)	(FL_BeFx vs SmOx_BeFx) against (FL vs SmOx)	-0.12101	0.914487	0.121762	no hit
Tb927.9.5350	Tb927.9.5350	actin related protein 3, putative			(FL_BeFx - SmOx_BeFx) - (FL - SmOx)	(FL_BeFx vs SmOx_BeFx) against (FL vs SmOx)	-0.26162	0.914144	0.121859	no hit
Tb927.2.5800	Tb927.2.5800	sedoheptulose-1,7-bisphosphatase			(FL_BeFx - SmOx_BeFx) - (FL - SmOx)	(FL_BeFx vs SmOx_BeFx) against (FL vs SmOx)	0.125718	0.912496	0.122322	no hit
Tb927.2.4850	Tb927.2.4850	Phosducin, putative			(FL_BeFx - SmOx_BeFx) - (FL - SmOx)	(FL_BeFx vs SmOx_BeFx) against (FL vs SmOx)	-0.148806	0.911634	0.122565	no hit
Tb927.11.16420	Tb927.11.16420	Methyltransferase TYW3, putative			(FL_BeFx - SmOx_BeFx) - (FL - SmOx)	(FL_BeFx vs SmOx_BeFx) against (FL vs SmOx)	-0.114467	0.910428	0.122906	no hit
Tb927.10.6800	Tb927.10.6800	developmentally regulated GTP-binding protein, putative			(FL_BeFx - SmOx_BeFx) - (FL - SmOx)	(FL_BeFx vs SmOx_BeFx) against (FL vs SmOx)	-0.104462	0.907931	0.123614	no hit
Tb927.11.2420	Tb927.11.2420	Tubulin-tyrosine ligase family, putative			(FL_BeFx - SmOx_BeFx) - (FL - SmOx)	(FL_BeFx vs SmOx_BeFx) against (FL vs SmOx)	-0.13575	0.90762	0.123703	no hit
Tb927.3.5310	Tb927.3.5310	paraflagellar rod protein			(FL_BeFx - SmOx_BeFx) - (FL - SmOx)	(FL_BeFx vs SmOx_BeFx) against (FL vs SmOx)	-0.104326	0.906209	0.124106	no hit
Tb927.9.1710	Tb927.9.1710	hypothetical protein, conserved			(FL_BeFx - SmOx_BeFx) - (FL - SmOx)	(FL_BeFx vs SmOx_BeFx) against (FL vs SmOx)	-0.147326	0.904756	0.124521	no hit
Tb927.9.7070	Tb927.9.7070	exosome complex exonuclease RRP40			(FL_BeFx - SmOx_BeFx) - (FL - SmOx)	(FL_BeFx vs SmOx_BeFx) against (FL vs SmOx)	0.115199	0.903131	0.124988	no hit
Tb927.6.950	Tb927.6.950	cysteinyl-tRNA synthetase, putative			(FL_BeFx - SmOx_BeFx) - (FL - SmOx)	(FL_BeFx vs SmOx_BeFx) against (FL vs SmOx)	-0.1023	0.902848	0.12507	no hit
Tb927.10.9400	Tb927.10.9400	splicing factor 1			(FL_BeFx - SmOx_BeFx) - (FL - SmOx)	(FL_BeFx vs SmOx_BeFx) against (FL vs SmOx)	-0.13644	0.901879	0.125349	no hit
Tb927.6.1610	Tb927.6.1610	ribosomal RNA adenine dimethylase family protein, conserved			(FL_BeFx - SmOx_BeFx) - (FL - SmOx)	(FL_BeFx vs SmOx_BeFx) against (FL vs SmOx)	0.0913365	0.901348	0.125502	no hit
Tb927.8.2050	Tb927.8.2050	GDP-mannose pyrophosphorylase			(FL_BeFx - SmOx_BeFx) - (FL - SmOx)	(FL_BeFx vs SmOx_BeFx) against (FL vs SmOx)	-0.123142	0.90069	0.125693	no hit
Tb927.3.1060	Tb927.3.1060	cAMP Response Protein 4			(FL_BeFx - SmOx_BeFx) - (FL - SmOx)	(FL_BeFx vs SmOx_BeFx) against (FL vs SmOx)	0.138289	0.900013	0.125889	no hit
Tb927.8.4810	Tb927.8.4810	prohibitin 1			(FL_BeFx - SmOx_BeFx) - (FL - SmOx)	(FL_BeFx vs SmOx_BeFx) against (FL vs SmOx)	0.0959836	0.898787	0.126245	no hit
Tb927.11.14200	Tb927.11.14200	ubiquitin-conjugating enzyme CDC34			(FL_BeFx - SmOx_BeFx) - (FL - SmOx)	(FL_BeFx vs SmOx_BeFx) against (FL vs SmOx)	0.159679	0.896955	0.126778	no hit
Tb927.11.7850	Tb927.11.7850	hypothetical protein, conserved			(FL_BeFx - SmOx_BeFx) - (FL - SmOx)	(FL_BeFx vs SmOx_BeFx) against (FL vs SmOx)	0.120431	0.896696	0.126854	no hit
Tb927.10.1340	Tb927.10.1340	zinc finger protein, RanBP2-type, putative			(FL_BeFx - SmOx_BeFx) - (FL - SmOx)	(FL_BeFx vs SmOx_BeFx) against (FL vs SmOx)	0.236621	0.895859	0.127099	no hit
Tb927.11.10270	Tb927.11.10270	Golgi SNAP receptor complex member 1, putative			(FL_BeFx - SmOx_BeFx) - (FL - SmOx)	(FL_BeFx vs SmOx_BeFx) against (FL vs SmOx)	0.0900645	0.895843	0.127103	no hit
Tb927.5.2370	Tb927.5.2370	hydrolase, alpha/beta fold family, putative			(FL_BeFx - SmOx_BeFx) - (FL - SmOx)	(FL_BeFx vs SmOx_BeFx) against (FL vs SmOx)	-0.119083	0.895555	0.127188	no hit
Tb11.v5.0890	Tb11.v5.0890	hypothetical protein, conserved			(FL_BeFx - SmOx_BeFx) - (FL - SmOx)	(FL_BeFx vs SmOx_BeFx) against (FL vs SmOx)	0.155637	0.891538	0.12837	no hit
Tb927.11.5400	Tb927.11.5400	signal recognition particle 54 kDa			(FL_BeFx - SmOx_BeFx) - (FL - SmOx)	(FL_BeFx vs SmOx_BeFx) against (FL vs SmOx)	-0.090856	0.890544	0.128664	no hit
Tb927.1.2160	Tb927.1.2160	Small kinetoplastid calpain-related protein 1-5			(FL_BeFx - SmOx_BeFx) - (FL - SmOx)	(FL_BeFx vs SmOx_BeFx) against (FL vs SmOx)	0.12239	0.889413	0.128999	no hit
Tb927.9.15360	Tb927.9.15360	40S ribosomal protein S6, putative			(FL_BeFx - SmOx_BeFx) - (FL - SmOx)	(FL_BeFx vs SmOx_BeFx) against (FL vs SmOx)	0.180846	0.888801	0.129181	no hit
Tb927.8.5420	Tb927.8.5420	methyltransferase domain containing protein, putative			(FL_BeFx - SmOx_BeFx) - (FL - SmOx)	(FL_BeFx vs SmOx_BeFx) against (FL vs SmOx)	0.208983	0.88752	0.129563	no hit
Tb927.11.2840	Tb927.11.2840	magnesium-dependent phosphatase-1/HAD phosphatase, family IIIC, putative			(FL_BeFx - SmOx_BeFx) - (FL - SmOx)	(FL_BeFx vs SmOx_BeFx) against (FL vs SmOx)	0.23618	0.886016	0.130012	no hit
Tb927.9.7590	Tb927.9.7590	60S ribosomal protein L11, putative			(FL_BeFx - SmOx_BeFx) - (FL - SmOx)	(FL_BeFx vs SmOx_BeFx) against (FL vs SmOx)	0.183902	0.883561	0.130749	no hit
Tb927.7.4050	Tb927.7.4050	hypothetical protein, conserved			(FL_BeFx - SmOx_BeFx) - (FL - SmOx)	(FL_BeFx vs SmOx_BeFx) against (FL vs SmOx)	-0.367388	0.882981	0.130924	no hit
Tb927.9.7160	Tb927.9.7160	hypothetical protein, conserved			(FL_BeFx - SmOx_BeFx) - (FL - SmOx)	(FL_BeFx vs SmOx_BeFx) against (FL vs SmOx)	-0.222886	0.880298	0.131735	no hit
Tb927.8.5260	Tb927.8.5260	60S ribosomal protein L39, putative			(FL_BeFx - SmOx_BeFx) - (FL - SmOx)	(FL_BeFx vs SmOx_BeFx) against (FL vs SmOx)	-0.248597	0.880016	0.131821	no hit
Tb927.9.10060	Tb927.9.10060	hypothetical protein, conserved			(FL_BeFx - SmOx_BeFx) - (FL - SmOx)	(FL_BeFx vs SmOx_BeFx) against (FL vs SmOx)	-0.107996	0.878264	0.132354	no hit
Tb927.11.7540	Tb927.11.7540	electron-transfer-flavoprotein, alpha polypeptide, putative			(FL_BeFx - SmOx_BeFx) - (FL - SmOx)	(FL_BeFx vs SmOx_BeFx) against (FL vs SmOx)	-0.28098	0.876968	0.132749	no hit
Tb927.9.1770	Tb927.9.1770	Zn-finger in Ran binding protein and others/SPRY domain/HECT-domain (ubiquitin-transferase), putative			(FL_BeFx - SmOx_BeFx) - (FL - SmOx)	(FL_BeFx vs SmOx_BeFx) against (FL vs SmOx)	-0.125979	0.876553	0.132876	no hit
Tb927.8.5090	Tb927.8.5090	DNA-directed RNA polymerase I largest subunit			(FL_BeFx - SmOx_BeFx) - (FL - SmOx)	(FL_BeFx vs SmOx_BeFx) against (FL vs SmOx)	-0.103552	0.876069	0.133024	no hit
Tb927.4.2200	Tb927.4.2200	Sec7 domain containing protein, putative			(FL_BeFx - SmOx_BeFx) - (FL - SmOx)	(FL_BeFx vs SmOx_BeFx) against (FL vs SmOx)	0.121789	0.875457	0.133212	no hit
Tb927.9.10690	Tb927.9.10690	Protein of unknown function (DUF2009), putative			(FL_BeFx - SmOx_BeFx) - (FL - SmOx)	(FL_BeFx vs SmOx_BeFx) against (FL vs SmOx)	-0.10332	0.874466	0.133516	no hit
Tb927.3.3220	Tb927.3.3220	RNA polymerase-associated protein CTR9, putative			(FL_BeFx - SmOx_BeFx) - (FL - SmOx)	(FL_BeFx vs SmOx_BeFx) against (FL vs SmOx)	0.129258	0.873794	0.133723	no hit
Tb927.4.3540	Tb927.4.3540	hypothetical protein, conserved			(FL_BeFx - SmOx_BeFx) - (FL - SmOx)	(FL_BeFx vs SmOx_BeFx) against (FL vs SmOx)	-0.115084	0.872033	0.134266	no hit
Tb927.3.4210	Tb927.3.4210	hypothetical protein, conserved			(FL_BeFx - SmOx_BeFx) - (FL - SmOx)	(FL_BeFx vs SmOx_BeFx) against (FL vs SmOx)	-0.143102	0.871648	0.134385	no hit
Tb927.7.910	Tb927.7.910	hypothetical protein, conserved			(FL_BeFx - SmOx_BeFx) - (FL - SmOx)	(FL_BeFx vs SmOx_BeFx) against (FL vs SmOx)	-0.0985328	0.870236	0.134823	no hit
Tb927.10.1230	Tb927.10.1230	Enriched in surface-labeled proteome protein 23			(FL_BeFx - SmOx_BeFx) - (FL - SmOx)	(FL_BeFx vs SmOx_BeFx) against (FL vs SmOx)	0.1277	0.869797	0.134959	no hit
Tb927.7.740	Tb927.7.740	chaperone protein DnaJ, putative			(FL_BeFx - SmOx_BeFx) - (FL - SmOx)	(FL_BeFx vs SmOx_BeFx) against (FL vs SmOx)	-0.158883	0.869322	0.135107	no hit
Tb927.7.820	Tb927.7.820	dynein arm light chain, axonemal, putative			(FL_BeFx - SmOx_BeFx) - (FL - SmOx)	(FL_BeFx vs SmOx_BeFx) against (FL vs SmOx)	0.0830795	0.868998	0.135208	no hit
Tb927.4.770	Tb927.4.770	ubiquitin-protein ligase, putative			(FL_BeFx - SmOx_BeFx) - (FL - SmOx)	(FL_BeFx vs SmOx_BeFx) against (FL vs SmOx)	-0.20236	0.867853	0.135565	no hit
Tb11.v5.0275	Tb11.v5.0275	major vault protein, putative			(FL_BeFx - SmOx_BeFx) - (FL - SmOx)	(FL_BeFx vs SmOx_BeFx) against (FL vs SmOx)	0.162518	0.867751	0.135597	no hit
Tb927.11.10780	Tb927.11.10780	Voltage-dependent anion channel, putative			(FL_BeFx - SmOx_BeFx) - (FL - SmOx)	(FL_BeFx vs SmOx_BeFx) against (FL vs SmOx)	0.202608	0.865881	0.136182	no hit
Tb927.8.1330	Tb927.8.1330	60S ribosomal protein L7a, putative			(FL_BeFx - SmOx_BeFx) - (FL - SmOx)	(FL_BeFx vs SmOx_BeFx) against (FL vs SmOx)	0.208727	0.865846	0.136193	no hit
Tb927.10.9870	Tb927.10.9870	Component of motile flagella 12			(FL_BeFx - SmOx_BeFx) - (FL - SmOx)	(FL_BeFx vs SmOx_BeFx) against (FL vs SmOx)	-0.112717	0.865438	0.136321	no hit
Tb927.9.2390	Tb927.9.2390	hypothetical protein, conserved			(FL_BeFx - SmOx_BeFx) - (FL - SmOx)	(FL_BeFx vs SmOx_BeFx) against (FL vs SmOx)	0.120955	0.863591	0.136902	no hit
Tb927.10.3990	Tb927.10.3990	DHH1			(FL_BeFx - SmOx_BeFx) - (FL - SmOx)	(FL_BeFx vs SmOx_BeFx) against (FL vs SmOx)	-0.105999	0.863163	0.137037	no hit
Tb927.9.2240	Tb927.9.2240	Pseudokinase, putative			(FL_BeFx - SmOx_BeFx) - (FL - SmOx)	(FL_BeFx vs SmOx_BeFx) against (FL vs SmOx)	0.10865	0.86247	0.137256	no hit
Tb927.11.2940	Tb927.11.2940	hypothetical protein, conserved			(FL_BeFx - SmOx_BeFx) - (FL - SmOx)	(FL_BeFx vs SmOx_BeFx) against (FL vs SmOx)	-0.131414	0.862451	0.137261	no hit
Tb927.9.9060	Tb927.9.9060	Lsm12 protein, putative			(FL_BeFx - SmOx_BeFx) - (FL - SmOx)	(FL_BeFx vs SmOx_BeFx) against (FL vs SmOx)	-0.273054	0.86227	0.137319	no hit
Tb927.6.2520	Tb927.6.2520	hypothetical protein, conserved			(FL_BeFx - SmOx_BeFx) - (FL - SmOx)	(FL_BeFx vs SmOx_BeFx) against (FL vs SmOx)	0.139948	0.861123	0.137682	no hit
Tb927.6.4770	Tb927.6.4770	protein MKT1			(FL_BeFx - SmOx_BeFx) - (FL - SmOx)	(FL_BeFx vs SmOx_BeFx) against (FL vs SmOx)	0.102965	0.85961	0.138162	no hit
Tb927.10.9890	Tb927.10.9890	hypothetical protein, conserved			(FL_BeFx - SmOx_BeFx) - (FL - SmOx)	(FL_BeFx vs SmOx_BeFx) against (FL vs SmOx)	0.139316	0.859549	0.138182	no hit
Tb927.11.6310	Tb927.11.6310	hypothetical protein, conserved			(FL_BeFx - SmOx_BeFx) - (FL - SmOx)	(FL_BeFx vs SmOx_BeFx) against (FL vs SmOx)	0.262757	0.858999	0.138357	no hit
Tb927.11.9180	Tb927.11.9180	ADP-ribosylation factor GTPase activating protein, putative			(FL_BeFx - SmOx_BeFx) - (FL - SmOx)	(FL_BeFx vs SmOx_BeFx) against (FL vs SmOx)	-0.228698	0.857349	0.138884	no hit
Tb927.9.11330	Tb927.9.11330	proteasome beta 2 subunit, putative, 20S proteasome subunit			(FL_BeFx - SmOx_BeFx) - (FL - SmOx)	(FL_BeFx vs SmOx_BeFx) against (FL vs SmOx)	-0.128246	0.857243	0.138917	no hit
Tb927.5.2500	Tb927.5.2500	hypothetical protein, conserved			(FL_BeFx - SmOx_BeFx) - (FL - SmOx)	(FL_BeFx vs SmOx_BeFx) against (FL vs SmOx)	-0.21467	0.857068	0.138974	no hit
Tb927.8.4500	Tb927.8.4500	Eukaryotic translation initiation factor 4 gamma 5			(FL_BeFx - SmOx_BeFx) - (FL - SmOx)	(FL_BeFx vs SmOx_BeFx) against (FL vs SmOx)	0.116001	0.85698	0.139002	no hit
Tb927.9.13320	Tb927.9.13320	hypothetical protein, conserved			(FL_BeFx - SmOx_BeFx) - (FL - SmOx)	(FL_BeFx vs SmOx_BeFx) against (FL vs SmOx)	0.0929192	0.856677	0.139099	no hit
Tb927.1.4410	Tb927.1.4410	SUMO-interacting motif-containing protein			(FL_BeFx - SmOx_BeFx) - (FL - SmOx)	(FL_BeFx vs SmOx_BeFx) against (FL vs SmOx)	0.190218	0.856413	0.139183	no hit
Tb927.4.2280	Tb927.4.2280	hypothetical protein, conserved			(FL_BeFx - SmOx_BeFx) - (FL - SmOx)	(FL_BeFx vs SmOx_BeFx) against (FL vs SmOx)	0.11313	0.856248	0.139236	no hit
Tb927.11.11170	Tb927.11.11170	hypothetical protein, conserved			(FL_BeFx - SmOx_BeFx) - (FL - SmOx)	(FL_BeFx vs SmOx_BeFx) against (FL vs SmOx)	-0.210354	0.854468	0.139808	no hit
Tb927.9.12200	Tb927.9.12200	60S ribosomal subunit protein L31, putative			(FL_BeFx - SmOx_BeFx) - (FL - SmOx)	(FL_BeFx vs SmOx_BeFx) against (FL vs SmOx)	0.13103	0.853945	0.139976	no hit
Tb927.10.6690	Tb927.10.6690	protein tyrosine phosphatase 1			(FL_BeFx - SmOx_BeFx) - (FL - SmOx)	(FL_BeFx vs SmOx_BeFx) against (FL vs SmOx)	-0.130635	0.853598	0.140088	no hit
Tb927.7.2220	Tb927.7.2220	hypothetical protein, conserved			(FL_BeFx - SmOx_BeFx) - (FL - SmOx)	(FL_BeFx vs SmOx_BeFx) against (FL vs SmOx)	-0.088033	0.852456	0.140457	no hit
Tb927.8.2260	Tb927.8.2260	Present in the outer mitochondria membrane proteome 39-2			(FL_BeFx - SmOx_BeFx) - (FL - SmOx)	(FL_BeFx vs SmOx_BeFx) against (FL vs SmOx)	-0.13955	0.851109	0.140894	no hit
Tb11.v5.0177	Tb11.v5.0177	hypothetical protein, conserved			(FL_BeFx - SmOx_BeFx) - (FL - SmOx)	(FL_BeFx vs SmOx_BeFx) against (FL vs SmOx)	0.103841	0.850818	0.140988	no hit
Tb11.v5.0601	Tb11.v5.0601	major surface protease gp63, putative			(FL_BeFx - SmOx_BeFx) - (FL - SmOx)	(FL_BeFx vs SmOx_BeFx) against (FL vs SmOx)	-0.0897196	0.850612	0.141055	no hit
Tb927.7.1690	Tb927.7.1690	Silent information regulator 2 related protein 1			(FL_BeFx - SmOx_BeFx) - (FL - SmOx)	(FL_BeFx vs SmOx_BeFx) against (FL vs SmOx)	-0.237582	0.849531	0.141406	no hit
Tb927.5.2620	Tb927.5.2620	hypothetical protein, conserved			(FL_BeFx - SmOx_BeFx) - (FL - SmOx)	(FL_BeFx vs SmOx_BeFx) against (FL vs SmOx)	-0.108898	0.845507	0.142723	no hit
Tb927.8.6360	Tb927.8.6360	SPRY domain containing protein, putative			(FL_BeFx - SmOx_BeFx) - (FL - SmOx)	(FL_BeFx vs SmOx_BeFx) against (FL vs SmOx)	0.273236	0.845394	0.14276	no hit
Tb927.11.2410	Tb927.11.2410	Flabarin, putative			(FL_BeFx - SmOx_BeFx) - (FL - SmOx)	(FL_BeFx vs SmOx_BeFx) against (FL vs SmOx)	-0.136528	0.843845	0.14327	no hit
Tb927.11.14970	Tb927.11.14970	hypothetical protein, conserved			(FL_BeFx - SmOx_BeFx) - (FL - SmOx)	(FL_BeFx vs SmOx_BeFx) against (FL vs SmOx)	0.209281	0.843017	0.143543	no hit
Tb927.11.16040	Tb927.11.16040	prefoldin subunit, putative			(FL_BeFx - SmOx_BeFx) - (FL - SmOx)	(FL_BeFx vs SmOx_BeFx) against (FL vs SmOx)	0.160532	0.842801	0.143615	no hit
Tb927.11.9350	Tb927.11.9350	phosphonopyruvate decarboxylase-like protein, putative			(FL_BeFx - SmOx_BeFx) - (FL - SmOx)	(FL_BeFx vs SmOx_BeFx) against (FL vs SmOx)	0.321043	0.842459	0.143728	no hit
Tb927.10.8170	Tb927.10.8170	Nucleoporin NUP144			(FL_BeFx - SmOx_BeFx) - (FL - SmOx)	(FL_BeFx vs SmOx_BeFx) against (FL vs SmOx)	0.259898	0.842436	0.143735	no hit
Tb927.11.14850	Tb927.11.14850	hypothetical protein, conserved			(FL_BeFx - SmOx_BeFx) - (FL - SmOx)	(FL_BeFx vs SmOx_BeFx) against (FL vs SmOx)	-0.125177	0.839567	0.144688	no hit
Tb927.11.9810	Tb927.11.9810	NUDIX hydrolase 3, putative			(FL_BeFx - SmOx_BeFx) - (FL - SmOx)	(FL_BeFx vs SmOx_BeFx) against (FL vs SmOx)	-0.180667	0.83858	0.145017	no hit
Tb927.10.1170	Tb927.10.1170	intraflagellar transport protein 172			(FL_BeFx - SmOx_BeFx) - (FL - SmOx)	(FL_BeFx vs SmOx_BeFx) against (FL vs SmOx)	0.0903214	0.83821	0.145141	no hit
Tb11.v5.0604	Tb11.v5.0604	hypothetical protein, conserved			(FL_BeFx - SmOx_BeFx) - (FL - SmOx)	(FL_BeFx vs SmOx_BeFx) against (FL vs SmOx)	-0.113852	0.837971	0.145221	no hit
Tb927.9.4680	Tb927.9.4680	Eukaryotic initiation factor 4A-1			(FL_BeFx - SmOx_BeFx) - (FL - SmOx)	(FL_BeFx vs SmOx_BeFx) against (FL vs SmOx)	-0.0994277	0.836856	0.145594	no hit
Tb927.11.12880	Tb927.11.12880	Present in the outer mitochondria membrane proteome 17			(FL_BeFx - SmOx_BeFx) - (FL - SmOx)	(FL_BeFx vs SmOx_BeFx) against (FL vs SmOx)	0.176149	0.836796	0.145614	no hit
Tb927.4.970	Tb927.4.970	hypothetical protein, conserved			(FL_BeFx - SmOx_BeFx) - (FL - SmOx)	(FL_BeFx vs SmOx_BeFx) against (FL vs SmOx)	0.422998	0.836549	0.145697	no hit
Tb927.5.1920	Tb927.5.1920	coiled-coil domain-containing protein 13, putative			(FL_BeFx - SmOx_BeFx) - (FL - SmOx)	(FL_BeFx vs SmOx_BeFx) against (FL vs SmOx)	0.130069	0.835426	0.146075	no hit
Tb927.9.1960	Tb927.9.1960	nitrilase, putative			(FL_BeFx - SmOx_BeFx) - (FL - SmOx)	(FL_BeFx vs SmOx_BeFx) against (FL vs SmOx)	-0.102258	0.831505	0.147399	no hit
Tb927.9.15470	Tb927.9.15470	kinetoplastid-specific kinesin, group 2			(FL_BeFx - SmOx_BeFx) - (FL - SmOx)	(FL_BeFx vs SmOx_BeFx) against (FL vs SmOx)	-0.0909586	0.829326	0.148141	no hit
Tb927.10.8030	Tb927.10.8030	mitochondria ATP synthase subunit O			(FL_BeFx - SmOx_BeFx) - (FL - SmOx)	(FL_BeFx vs SmOx_BeFx) against (FL vs SmOx)	-0.142308	0.828186	0.14853	no hit
Tb927.3.2670	Tb927.3.2670	Kinetoplast polyadenylation factor 5			(FL_BeFx - SmOx_BeFx) - (FL - SmOx)	(FL_BeFx vs SmOx_BeFx) against (FL vs SmOx)	-0.135999	0.827884	0.148633	no hit
Tb927.4.3410	Tb927.4.3410	selenoprotein SelTryp			(FL_BeFx - SmOx_BeFx) - (FL - SmOx)	(FL_BeFx vs SmOx_BeFx) against (FL vs SmOx)	-0.132563	0.826736	0.149027	no hit
Tb927.4.4970	Tb927.4.4970	myosin heavy chain kinase A, putative			(FL_BeFx - SmOx_BeFx) - (FL - SmOx)	(FL_BeFx vs SmOx_BeFx) against (FL vs SmOx)	-0.148113	0.826474	0.149117	no hit
Tb927.5.3670	Tb927.5.3670	DNA repair protein, putative			(FL_BeFx - SmOx_BeFx) - (FL - SmOx)	(FL_BeFx vs SmOx_BeFx) against (FL vs SmOx)	-0.279219	0.825805	0.149346	no hit
Tb927.10.14530	Tb927.10.14530	19S proteasome non-atpase subunit 8			(FL_BeFx - SmOx_BeFx) - (FL - SmOx)	(FL_BeFx vs SmOx_BeFx) against (FL vs SmOx)	0.099412	0.825697	0.149384	no hit
Tb927.11.7960	Tb927.11.7960	kinetoplast poly(A) polymerase 1			(FL_BeFx - SmOx_BeFx) - (FL - SmOx)	(FL_BeFx vs SmOx_BeFx) against (FL vs SmOx)	-0.0934184	0.825621	0.14941	no hit
Tb927.3.910	Tb927.3.910	tubulin gamma chain			(FL_BeFx - SmOx_BeFx) - (FL - SmOx)	(FL_BeFx vs SmOx_BeFx) against (FL vs SmOx)	-0.0945275	0.825453	0.149468	no hit
Tb927.4.4210	Tb927.4.4210	ATP-dependent zinc metalloprotease AFG3-like, putative			(FL_BeFx - SmOx_BeFx) - (FL - SmOx)	(FL_BeFx vs SmOx_BeFx) against (FL vs SmOx)	0.117164	0.824008	0.149966	no hit
Tb927.7.2500	Tb927.7.2500	proteasome regulatory ATPase subunit 1			(FL_BeFx - SmOx_BeFx) - (FL - SmOx)	(FL_BeFx vs SmOx_BeFx) against (FL vs SmOx)	-0.0813432	0.823535	0.150129	no hit
Tb927.10.390	Tb927.10.390	DUF2407 ubiquitin-like domain containing protein, putative			(FL_BeFx - SmOx_BeFx) - (FL - SmOx)	(FL_BeFx vs SmOx_BeFx) against (FL vs SmOx)	-0.195929	0.821996	0.150662	no hit
Tb927.4.3130	Tb927.4.3130	Component of motile flagella 18			(FL_BeFx - SmOx_BeFx) - (FL - SmOx)	(FL_BeFx vs SmOx_BeFx) against (FL vs SmOx)	-0.0871797	0.821892	0.150698	no hit
Tb927.8.1170	Tb927.8.1170	eukaryotic translation initiation factor 3 subunit h			(FL_BeFx - SmOx_BeFx) - (FL - SmOx)	(FL_BeFx vs SmOx_BeFx) against (FL vs SmOx)	-0.165759	0.821435	0.150857	no hit
Tb927.5.3210	Tb927.5.3210	small ubiquitin-related modifier			(FL_BeFx - SmOx_BeFx) - (FL - SmOx)	(FL_BeFx vs SmOx_BeFx) against (FL vs SmOx)	-0.196966	0.816175	0.152695	no hit
Tb927.11.11100	Tb927.11.11100	glucosamine 6-phosphate N-acetyltransferase			(FL_BeFx - SmOx_BeFx) - (FL - SmOx)	(FL_BeFx vs SmOx_BeFx) against (FL vs SmOx)	-0.218975	0.816142	0.152707	no hit
Tb927.1.4420	Tb927.1.4420	ABC transporter, putative			(FL_BeFx - SmOx_BeFx) - (FL - SmOx)	(FL_BeFx vs SmOx_BeFx) against (FL vs SmOx)	0.103855	0.815842	0.152812	no hit
Tb11.v5.0414	Tb11.v5.0414	ATP-dependent DEAD/H RNA helicase, putative			(FL_BeFx - SmOx_BeFx) - (FL - SmOx)	(FL_BeFx vs SmOx_BeFx) against (FL vs SmOx)	-0.149605	0.814859	0.153159	no hit
Tb11.v5.0325	Tb11.v5.0325	retrotransposon hot spot (RHS) protein, putative			(FL_BeFx - SmOx_BeFx) - (FL - SmOx)	(FL_BeFx vs SmOx_BeFx) against (FL vs SmOx)	0.141567	0.81483	0.153169	no hit
Tb927.4.450	Tb927.4.450	coatomer alpha subunit, putative			(FL_BeFx - SmOx_BeFx) - (FL - SmOx)	(FL_BeFx vs SmOx_BeFx) against (FL vs SmOx)	0.10135	0.814539	0.153271	no hit
Tb927.8.2620	Tb927.8.2620	SUMO-interacting motif-containing protein			(FL_BeFx - SmOx_BeFx) - (FL - SmOx)	(FL_BeFx vs SmOx_BeFx) against (FL vs SmOx)	-0.100976	0.81418	0.153398	no hit
Tb927.11.4450	Tb927.11.4450	ALBA-Domain Protein			(FL_BeFx - SmOx_BeFx) - (FL - SmOx)	(FL_BeFx vs SmOx_BeFx) against (FL vs SmOx)	-0.174539	0.813702	0.153567	no hit
Tb927.7.6990	Tb927.7.6990	hypothetical protein, conserved			(FL_BeFx - SmOx_BeFx) - (FL - SmOx)	(FL_BeFx vs SmOx_BeFx) against (FL vs SmOx)	-0.16114	0.813391	0.153677	no hit
Tb927.9.13280	Tb927.9.13280	Double RNA binding domain protein 9			(FL_BeFx - SmOx_BeFx) - (FL - SmOx)	(FL_BeFx vs SmOx_BeFx) against (FL vs SmOx)	0.111014	0.812769	0.153897	no hit
Tb927.5.970	Tb927.5.970	class I transcription factor A, subunit 6			(FL_BeFx - SmOx_BeFx) - (FL - SmOx)	(FL_BeFx vs SmOx_BeFx) against (FL vs SmOx)	0.107749	0.809515	0.155055	no hit
Tb11.v5.0263	Tb11.v5.0263	PX domain containing protein, putative			(FL_BeFx - SmOx_BeFx) - (FL - SmOx)	(FL_BeFx vs SmOx_BeFx) against (FL vs SmOx)	-0.0976705	0.808955	0.155255	no hit
Tb927.11.4490	Tb927.11.4490	long-chain-fatty-acid-CoA ligase, putative			(FL_BeFx - SmOx_BeFx) - (FL - SmOx)	(FL_BeFx vs SmOx_BeFx) against (FL vs SmOx)	0.399307	0.808944	0.155259	no hit
Tb927.11.10120	Tb927.11.10120	hypothetical protein, conserved			(FL_BeFx - SmOx_BeFx) - (FL - SmOx)	(FL_BeFx vs SmOx_BeFx) against (FL vs SmOx)	-0.179845	0.808218	0.155519	no hit
Tb927.7.3100	Tb927.7.3100	Mitoribosomal SSU assembly factor 9			(FL_BeFx - SmOx_BeFx) - (FL - SmOx)	(FL_BeFx vs SmOx_BeFx) against (FL vs SmOx)	-0.146485	0.80648	0.156142	no hit
Tb927.7.5640	Tb927.7.5640	G-patch domain containing protein, putative			(FL_BeFx - SmOx_BeFx) - (FL - SmOx)	(FL_BeFx vs SmOx_BeFx) against (FL vs SmOx)	0.169664	0.806447	0.156154	no hit
Tb927.3.1970	Tb927.3.1970	phosphopantothenoylcysteine synthetase, putative			(FL_BeFx - SmOx_BeFx) - (FL - SmOx)	(FL_BeFx vs SmOx_BeFx) against (FL vs SmOx)	0.10448	0.806048	0.156297	no hit
Tb927.10.1890	Tb927.10.1890	cysteine peptidase, Clan CA, family C2, putative			(FL_BeFx - SmOx_BeFx) - (FL - SmOx)	(FL_BeFx vs SmOx_BeFx) against (FL vs SmOx)	0.0998355	0.805905	0.156349	no hit
Tb927.7.2670	Tb927.7.2670	zinc finger protein family member, putative			(FL_BeFx - SmOx_BeFx) - (FL - SmOx)	(FL_BeFx vs SmOx_BeFx) against (FL vs SmOx)	0.215623	0.805747	0.156406	no hit
Tb927.7.1190	Tb927.7.1190	regulator of chromosome condensation, putative			(FL_BeFx - SmOx_BeFx) - (FL - SmOx)	(FL_BeFx vs SmOx_BeFx) against (FL vs SmOx)	0.155303	0.805209	0.1566	no hit
Tb927.11.11550	Tb927.11.11550	DNA topoisomerase II alpha, putative			(FL_BeFx - SmOx_BeFx) - (FL - SmOx)	(FL_BeFx vs SmOx_BeFx) against (FL vs SmOx)	0.0924637	0.804794	0.156749	no hit
Tb927.2.4445	Tb927.2.4445	hypothetical protein, conserved			(FL_BeFx - SmOx_BeFx) - (FL - SmOx)	(FL_BeFx vs SmOx_BeFx) against (FL vs SmOx)	0.114091	0.8032	0.157326	no hit
Tb927.8.2750	Tb927.8.2750	hypothetical protein, conserved			(FL_BeFx - SmOx_BeFx) - (FL - SmOx)	(FL_BeFx vs SmOx_BeFx) against (FL vs SmOx)	-0.104839	0.802269	0.157663	no hit
Tb927.2.5180	Tb927.2.5180	aldo-keto reductase, putative			(FL_BeFx - SmOx_BeFx) - (FL - SmOx)	(FL_BeFx vs SmOx_BeFx) against (FL vs SmOx)	-0.243897	0.80118	0.158059	no hit
Tb927.8.4930	Tb927.8.4930	hypothetical protein, conserved			(FL_BeFx - SmOx_BeFx) - (FL - SmOx)	(FL_BeFx vs SmOx_BeFx) against (FL vs SmOx)	-0.120858	0.79984	0.158548	no hit
Tb927.11.17000	Tb927.11.17000	AIR9-like protein			(FL_BeFx - SmOx_BeFx) - (FL - SmOx)	(FL_BeFx vs SmOx_BeFx) against (FL vs SmOx)	0.0770635	0.798251	0.159129	no hit
Tb927.9.4050	Tb927.9.4050	Ring finger domain/Zn-finger in ubiquitin-hydrolases and other protein, putative			(FL_BeFx - SmOx_BeFx) - (FL - SmOx)	(FL_BeFx vs SmOx_BeFx) against (FL vs SmOx)	-0.182582	0.798225	0.159138	no hit
Tb927.1.540	Tb927.1.540	DNA-directed RNA polymerase III, putative			(FL_BeFx - SmOx_BeFx) - (FL - SmOx)	(FL_BeFx vs SmOx_BeFx) against (FL vs SmOx)	-0.0732164	0.79682	0.159654	no hit
Tb11.v5.0501	Tb11.v5.0501	40S ribosomal protein S3A, putative			(FL_BeFx - SmOx_BeFx) - (FL - SmOx)	(FL_BeFx vs SmOx_BeFx) against (FL vs SmOx)	0.132969	0.796593	0.159737	no hit
Tb927.10.15540	Tb927.10.15540	predicted VPS53-like domain protein			(FL_BeFx - SmOx_BeFx) - (FL - SmOx)	(FL_BeFx vs SmOx_BeFx) against (FL vs SmOx)	-0.102628	0.796063	0.159932	no hit
Tb927.5.3970	Tb927.5.3970	adenylate kinase, putative			(FL_BeFx - SmOx_BeFx) - (FL - SmOx)	(FL_BeFx vs SmOx_BeFx) against (FL vs SmOx)	0.132687	0.795718	0.16006	no hit
Tb927.11.16880	Tb927.11.16880	leucine-rich repeat protein (LRRP), putative			(FL_BeFx - SmOx_BeFx) - (FL - SmOx)	(FL_BeFx vs SmOx_BeFx) against (FL vs SmOx)	0.0977701	0.795625	0.160094	no hit
Tb927.7.850	Tb927.7.850	hypothetical protein, conserved			(FL_BeFx - SmOx_BeFx) - (FL - SmOx)	(FL_BeFx vs SmOx_BeFx) against (FL vs SmOx)	-0.292073	0.794096	0.160659	no hit
Tb927.1.3450	Tb927.1.3450	hypothetical protein, conserved			(FL_BeFx - SmOx_BeFx) - (FL - SmOx)	(FL_BeFx vs SmOx_BeFx) against (FL vs SmOx)	0.123012	0.794026	0.160685	no hit
Tb927.10.9250	Tb927.10.9250	adenylyl cyclase-associated protein, putative			(FL_BeFx - SmOx_BeFx) - (FL - SmOx)	(FL_BeFx vs SmOx_BeFx) against (FL vs SmOx)	-0.156231	0.791715	0.161542	no hit
Tb927.11.8160	Tb927.11.8160	dynein heavy chain, putative			(FL_BeFx - SmOx_BeFx) - (FL - SmOx)	(FL_BeFx vs SmOx_BeFx) against (FL vs SmOx)	0.085299	0.790775	0.161892	no hit
Tb927.8.7470	Tb927.8.7470	hypothetical protein, conserved			(FL_BeFx - SmOx_BeFx) - (FL - SmOx)	(FL_BeFx vs SmOx_BeFx) against (FL vs SmOx)	0.416755	0.790302	0.162068	no hit
Tb927.9.12780	Tb927.9.12780	Leucine carboxyl methyltransferase/Cupin-like domain containing protein, putative			(FL_BeFx - SmOx_BeFx) - (FL - SmOx)	(FL_BeFx vs SmOx_BeFx) against (FL vs SmOx)	-0.117913	0.789692	0.162296	no hit
Tb927.11.14770	Tb927.11.14770	hypothetical protein, conserved			(FL_BeFx - SmOx_BeFx) - (FL - SmOx)	(FL_BeFx vs SmOx_BeFx) against (FL vs SmOx)	-0.136235	0.789069	0.162529	no hit
Tb927.3.1810	Tb927.3.1810	hypothetical protein, conserved			(FL_BeFx - SmOx_BeFx) - (FL - SmOx)	(FL_BeFx vs SmOx_BeFx) against (FL vs SmOx)	0.190795	0.788661	0.162682	no hit
Tb927.11.14870	Tb927.11.14870	NAD+ synthase, putative			(FL_BeFx - SmOx_BeFx) - (FL - SmOx)	(FL_BeFx vs SmOx_BeFx) against (FL vs SmOx)	-0.0953374	0.787818	0.162998	no hit
Tb927.10.15120	Tb927.10.15120	40S ribosomal protein S13, putative			(FL_BeFx - SmOx_BeFx) - (FL - SmOx)	(FL_BeFx vs SmOx_BeFx) against (FL vs SmOx)	-0.40575	0.785008	0.164056	no hit
Tb927.11.9040	Tb927.11.9040	PDCD5 domain-containing protein			(FL_BeFx - SmOx_BeFx) - (FL - SmOx)	(FL_BeFx vs SmOx_BeFx) against (FL vs SmOx)	0.17718	0.784208	0.164359	no hit
Tb927.10.8060	Tb927.10.8060	SET domain protein 8			(FL_BeFx - SmOx_BeFx) - (FL - SmOx)	(FL_BeFx vs SmOx_BeFx) against (FL vs SmOx)	-0.0847175	0.781194	0.165503	no hit
Tb927.8.2200	Tb927.8.2200	terbinafine resistance locus protein (yip1), putative			(FL_BeFx - SmOx_BeFx) - (FL - SmOx)	(FL_BeFx vs SmOx_BeFx) against (FL vs SmOx)	0.173299	0.780817	0.165647	no hit
Tb927.4.3160	Tb927.4.3160	dihydroxyacetone phosphate acyltransferase, putative			(FL_BeFx - SmOx_BeFx) - (FL - SmOx)	(FL_BeFx vs SmOx_BeFx) against (FL vs SmOx)	0.104601	0.780345	0.165827	no hit
Tb927.4.3060	Tb927.4.3060	hypothetical protein, conserved			(FL_BeFx - SmOx_BeFx) - (FL - SmOx)	(FL_BeFx vs SmOx_BeFx) against (FL vs SmOx)	-0.175296	0.779356	0.166205	no hit
Tb927.5.1910	Tb927.5.1910	hypothetical protein, conserved			(FL_BeFx - SmOx_BeFx) - (FL - SmOx)	(FL_BeFx vs SmOx_BeFx) against (FL vs SmOx)	-0.193015	0.779269	0.166238	no hit
Tb927.4.2850	Tb927.4.2850	hypothetical protein, conserved			(FL_BeFx - SmOx_BeFx) - (FL - SmOx)	(FL_BeFx vs SmOx_BeFx) against (FL vs SmOx)	0.155517	0.779252	0.166245	no hit
Tb11.v5.0636	Tb11.v5.0636	C-terminal motor kinesin, putative			(FL_BeFx - SmOx_BeFx) - (FL - SmOx)	(FL_BeFx vs SmOx_BeFx) against (FL vs SmOx)	-0.119003	0.778868	0.166392	no hit
Tb11.v5.0761	Tb11.v5.0761	proteasome activator protein pa26, putative			(FL_BeFx - SmOx_BeFx) - (FL - SmOx)	(FL_BeFx vs SmOx_BeFx) against (FL vs SmOx)	-0.117054	0.7787	0.166456	no hit
Tb927.11.9860	Tb927.11.9860	EF-hand domain pair, putative			(FL_BeFx - SmOx_BeFx) - (FL - SmOx)	(FL_BeFx vs SmOx_BeFx) against (FL vs SmOx)	0.238484	0.776899	0.167148	no hit
Tb927.11.8050	Tb927.11.8050	Sas10/Utp3/C1D family/Sas10 C-terminal domain containing protein, putative			(FL_BeFx - SmOx_BeFx) - (FL - SmOx)	(FL_BeFx vs SmOx_BeFx) against (FL vs SmOx)	0.0849227	0.776836	0.167172	no hit
Tb927.8.810	Tb927.8.810	radial spoke protein RSP9, putative			(FL_BeFx - SmOx_BeFx) - (FL - SmOx)	(FL_BeFx vs SmOx_BeFx) against (FL vs SmOx)	-0.17604	0.775535	0.167674	no hit
Tb927.5.2790	Tb927.5.2790	mitochondria DNA polymerase beta-PAK			(FL_BeFx - SmOx_BeFx) - (FL - SmOx)	(FL_BeFx vs SmOx_BeFx) against (FL vs SmOx)	0.101206	0.775508	0.167684	no hit
Tb927.10.10420	Tb927.10.10420	monothiol glutaredoxin, putative			(FL_BeFx - SmOx_BeFx) - (FL - SmOx)	(FL_BeFx vs SmOx_BeFx) against (FL vs SmOx)	0.215853	0.774344	0.168134	no hit
Tb927.11.1290	Tb927.11.1290	hypothetical protein, conserved			(FL_BeFx - SmOx_BeFx) - (FL - SmOx)	(FL_BeFx vs SmOx_BeFx) against (FL vs SmOx)	-0.0989913	0.772935	0.168681	no hit
Tb927.2.4380	Tb927.2.4380	NADH dehydrogenase (ubiquinone) 1 alpha subcomplex subunit, putative			(FL_BeFx - SmOx_BeFx) - (FL - SmOx)	(FL_BeFx vs SmOx_BeFx) against (FL vs SmOx)	0.0926004	0.772359	0.168905	no hit
Tb11.v5.0527	Tb11.v5.0527	WD domain, G-beta repeat, putative			(FL_BeFx - SmOx_BeFx) - (FL - SmOx)	(FL_BeFx vs SmOx_BeFx) against (FL vs SmOx)	-0.132211	0.770989	0.169438	no hit
Tb927.4.2060	Tb927.4.2060	Flagellum attachment zone protein 8			(FL_BeFx - SmOx_BeFx) - (FL - SmOx)	(FL_BeFx vs SmOx_BeFx) against (FL vs SmOx)	0.0936333	0.769727	0.169931	no hit
Tb927.4.1310	Tb927.4.1310	ZFP family member, putative			(FL_BeFx - SmOx_BeFx) - (FL - SmOx)	(FL_BeFx vs SmOx_BeFx) against (FL vs SmOx)	0.106152	0.76949	0.170024	no hit
Tb927.7.1770	Tb927.7.1770	Mini-chromosome maintenance complex-binding protein			(FL_BeFx - SmOx_BeFx) - (FL - SmOx)	(FL_BeFx vs SmOx_BeFx) against (FL vs SmOx)	-0.159142	0.768587	0.170378	no hit
Tb927.11.13970	Tb927.11.13970	Pab1p-dependent poly(A) ribonuclease subunit, putative			(FL_BeFx - SmOx_BeFx) - (FL - SmOx)	(FL_BeFx vs SmOx_BeFx) against (FL vs SmOx)	0.11625	0.766144	0.171339	no hit
Tb927.6.3250	Tb927.6.3250	C2H2 type zinc-finger (2 copies), putative			(FL_BeFx - SmOx_BeFx) - (FL - SmOx)	(FL_BeFx vs SmOx_BeFx) against (FL vs SmOx)	-0.129301	0.766066	0.17137	no hit
Tb11.v5.0200	Tb11.v5.0200	proteasome beta 5 subunit, putative			(FL_BeFx - SmOx_BeFx) - (FL - SmOx)	(FL_BeFx vs SmOx_BeFx) against (FL vs SmOx)	-0.0886148	0.76527	0.171684	no hit
Tb927.8.6170	Tb927.8.6170	transketolase, putative			(FL_BeFx - SmOx_BeFx) - (FL - SmOx)	(FL_BeFx vs SmOx_BeFx) against (FL vs SmOx)	-0.109765	0.76502	0.171783	no hit
Tb927.11.2110	Tb927.11.2110	Snf7, putative			(FL_BeFx - SmOx_BeFx) - (FL - SmOx)	(FL_BeFx vs SmOx_BeFx) against (FL vs SmOx)	-0.0981647	0.764382	0.172036	no hit
Tb927.7.4060	Tb927.7.4060	cysteine peptidase, Clan CA, family C2, putative, calpain-like cysteine peptidase, putative			(FL_BeFx - SmOx_BeFx) - (FL - SmOx)	(FL_BeFx vs SmOx_BeFx) against (FL vs SmOx)	-0.191653	0.762294	0.172864	no hit
Tb927.10.7630	Tb927.10.7630	Importin subunit beta-2, putative, transportin2- like protein			(FL_BeFx - SmOx_BeFx) - (FL - SmOx)	(FL_BeFx vs SmOx_BeFx) against (FL vs SmOx)	0.10772	0.762045	0.172964	no hit
Tb927.4.3840	Tb927.4.3840	nucleolar protein, putative			(FL_BeFx - SmOx_BeFx) - (FL - SmOx)	(FL_BeFx vs SmOx_BeFx) against (FL vs SmOx)	0.0926122	0.761554	0.173159	no hit
Tb927.5.3310	Tb927.5.3310	hypothetical protein, conserved			(FL_BeFx - SmOx_BeFx) - (FL - SmOx)	(FL_BeFx vs SmOx_BeFx) against (FL vs SmOx)	-0.18746	0.760454	0.173598	no hit
Tb927.11.2080	Tb927.11.2080	hypothetical protein, conserved			(FL_BeFx - SmOx_BeFx) - (FL - SmOx)	(FL_BeFx vs SmOx_BeFx) against (FL vs SmOx)	-0.0971095	0.759983	0.173787	no hit
Tb927.3.1380	Tb927.3.1380	ATP synthase subunit beta, mitochondria			(FL_BeFx - SmOx_BeFx) - (FL - SmOx)	(FL_BeFx vs SmOx_BeFx) against (FL vs SmOx)	-0.0808185	0.759814	0.173855	no hit
Tb927.11.13860	Tb927.11.13860	hypothetical protein, conserved			(FL_BeFx - SmOx_BeFx) - (FL - SmOx)	(FL_BeFx vs SmOx_BeFx) against (FL vs SmOx)	0.0877106	0.758635	0.174327	no hit
Tb927.7.3970	Tb927.7.3970	hypothetical protein, conserved			(FL_BeFx - SmOx_BeFx) - (FL - SmOx)	(FL_BeFx vs SmOx_BeFx) against (FL vs SmOx)	0.168169	0.758398	0.174422	no hit
Tb927.9.4420	Tb927.9.4420	Beat-regulation protein			(FL_BeFx - SmOx_BeFx) - (FL - SmOx)	(FL_BeFx vs SmOx_BeFx) against (FL vs SmOx)	-0.15318	0.756362	0.175242	no hit
Tb927.3.2320	Tb927.3.2320	COP9 signalosome complex subunit 2, putative			(FL_BeFx - SmOx_BeFx) - (FL - SmOx)	(FL_BeFx vs SmOx_BeFx) against (FL vs SmOx)	-0.159321	0.756171	0.175319	no hit
Tb927.10.13510	Tb927.10.13510	zinc metallopeptidase, putative			(FL_BeFx - SmOx_BeFx) - (FL - SmOx)	(FL_BeFx vs SmOx_BeFx) against (FL vs SmOx)	0.115285	0.756006	0.175385	no hit
Tb927.3.4060	Tb927.3.4060	asparagine synthetase domain-containing protein 1			(FL_BeFx - SmOx_BeFx) - (FL - SmOx)	(FL_BeFx vs SmOx_BeFx) against (FL vs SmOx)	0.130377	0.755349	0.175651	no hit
Tb927.11.16980	Tb927.11.16980	chaperone protein DnaJ, putative			(FL_BeFx - SmOx_BeFx) - (FL - SmOx)	(FL_BeFx vs SmOx_BeFx) against (FL vs SmOx)	-0.119618	0.755076	0.175762	no hit
Tb927.7.3040	Tb927.7.3040	F-box and WD40 domain containing protein			(FL_BeFx - SmOx_BeFx) - (FL - SmOx)	(FL_BeFx vs SmOx_BeFx) against (FL vs SmOx)	-0.0799058	0.755066	0.175766	no hit
Tb927.11.5140	Tb927.11.5140	ubiquitin carboxyl-terminal hydrolase, putative			(FL_BeFx - SmOx_BeFx) - (FL - SmOx)	(FL_BeFx vs SmOx_BeFx) against (FL vs SmOx)	-0.0987648	0.755031	0.17578	no hit
Tb927.6.4220	Tb927.6.4220	mitogen-activated protein kinase 5			(FL_BeFx - SmOx_BeFx) - (FL - SmOx)	(FL_BeFx vs SmOx_BeFx) against (FL vs SmOx)	0.08715	0.754174	0.176127	no hit
Tb11.02.5100b	Tb11.02.5100b	hypothetical protein, conserved			(FL_BeFx - SmOx_BeFx) - (FL - SmOx)	(FL_BeFx vs SmOx_BeFx) against (FL vs SmOx)	0.168391	0.753968	0.176211	no hit
Tb927.5.1660	Tb927.5.1660	pyruvate dehydrogenase phosphatase, putative			(FL_BeFx - SmOx_BeFx) - (FL - SmOx)	(FL_BeFx vs SmOx_BeFx) against (FL vs SmOx)	0.0844106	0.753493	0.176404	no hit
Tb927.10.2560	Tb927.10.2560	mitochondria malate dehydrogenase			(FL_BeFx - SmOx_BeFx) - (FL - SmOx)	(FL_BeFx vs SmOx_BeFx) against (FL vs SmOx)	-0.267191	0.752855	0.176663	no hit
Tb927.10.5610	Tb927.10.5610	40S ribosomal protein S9, putative			(FL_BeFx - SmOx_BeFx) - (FL - SmOx)	(FL_BeFx vs SmOx_BeFx) against (FL vs SmOx)	0.156205	0.752832	0.176672	no hit
Tb927.6.3600	Tb927.6.3600	Mitoribosomal LSU assembly factor 24			(FL_BeFx - SmOx_BeFx) - (FL - SmOx)	(FL_BeFx vs SmOx_BeFx) against (FL vs SmOx)	0.106127	0.752803	0.176684	no hit
Tb927.3.1150	Tb927.3.1150	Conserved hypothetical ATP binding protein, putative			(FL_BeFx - SmOx_BeFx) - (FL - SmOx)	(FL_BeFx vs SmOx_BeFx) against (FL vs SmOx)	0.15807	0.752253	0.176908	no hit
Tb927.11.13020	Tb927.11.13020	calmodulin			(FL_BeFx - SmOx_BeFx) - (FL - SmOx)	(FL_BeFx vs SmOx_BeFx) against (FL vs SmOx)	0.221653	0.752222	0.176921	no hit
Tb927.8.1690	Tb927.8.1690	Serine/threonine-protein kinase NEK14, putative			(FL_BeFx - SmOx_BeFx) - (FL - SmOx)	(FL_BeFx vs SmOx_BeFx) against (FL vs SmOx)	0.224644	0.750925	0.177449	no hit
Tb927.9.8210	Tb927.9.8210	Peptide deformylase 2			(FL_BeFx - SmOx_BeFx) - (FL - SmOx)	(FL_BeFx vs SmOx_BeFx) against (FL vs SmOx)	-0.248998	0.750473	0.177634	no hit
Tb927.9.11510	Tb927.9.11510	hypothetical protein, conserved			(FL_BeFx - SmOx_BeFx) - (FL - SmOx)	(FL_BeFx vs SmOx_BeFx) against (FL vs SmOx)	-0.104715	0.750357	0.177682	no hit
Tb927.9.6620	Tb927.9.6620	hypothetical protein, conserved			(FL_BeFx - SmOx_BeFx) - (FL - SmOx)	(FL_BeFx vs SmOx_BeFx) against (FL vs SmOx)	0.248341	0.750103	0.177786	no hit
Tb927.4.4490	Tb927.4.4490	multidrug resistance protein E			(FL_BeFx - SmOx_BeFx) - (FL - SmOx)	(FL_BeFx vs SmOx_BeFx) against (FL vs SmOx)	0.0926499	0.748475	0.178453	no hit
Tb927.10.5760	Tb927.10.5760	adenylate kinase, putative			(FL_BeFx - SmOx_BeFx) - (FL - SmOx)	(FL_BeFx vs SmOx_BeFx) against (FL vs SmOx)	0.144853	0.747792	0.178734	no hit
Tb927.11.3480	Tb927.11.3480	DNA-directed RNA polymerase III subunit RPC5, putative			(FL_BeFx - SmOx_BeFx) - (FL - SmOx)	(FL_BeFx vs SmOx_BeFx) against (FL vs SmOx)	-0.100187	0.745981	0.179481	no hit
Tb927.11.5230	Tb927.11.5230	hypothetical protein, conserved			(FL_BeFx - SmOx_BeFx) - (FL - SmOx)	(FL_BeFx vs SmOx_BeFx) against (FL vs SmOx)	-0.0936809	0.745925	0.179504	no hit
Tb11.v5.0590	Tb11.v5.0590	SET domain protein 2			(FL_BeFx - SmOx_BeFx) - (FL - SmOx)	(FL_BeFx vs SmOx_BeFx) against (FL vs SmOx)	0.14165	0.745231	0.179791	no hit
Tb927.3.870	Tb927.3.870	Histone RNA hairpin-binding protein RNA-binding domain containing protein, putative			(FL_BeFx - SmOx_BeFx) - (FL - SmOx)	(FL_BeFx vs SmOx_BeFx) against (FL vs SmOx)	0.158557	0.745068	0.179859	no hit
Tb10.v4.0040	Tb10.v4.0040	mRNA capping methyltransferase, putative, chrX additional, unordered contigs			(FL_BeFx - SmOx_BeFx) - (FL - SmOx)	(FL_BeFx vs SmOx_BeFx) against (FL vs SmOx)	0.395409	0.74501	0.179883	no hit
Tb927.11.13570	Tb927.11.13570	hypothetical protein, conserved			(FL_BeFx - SmOx_BeFx) - (FL - SmOx)	(FL_BeFx vs SmOx_BeFx) against (FL vs SmOx)	-0.0947633	0.744163	0.180234	no hit
Tb927.8.8200	Tb927.8.8200	Flagellar-associated protein 59, putative			(FL_BeFx - SmOx_BeFx) - (FL - SmOx)	(FL_BeFx vs SmOx_BeFx) against (FL vs SmOx)	0.0950245	0.744044	0.180284	no hit
Tb927.7.4320	Tb927.7.4320	mRNA capping enzyme, beta chain, putative			(FL_BeFx - SmOx_BeFx) - (FL - SmOx)	(FL_BeFx vs SmOx_BeFx) against (FL vs SmOx)	-0.193143	0.743391	0.180555	no hit
Tb927.4.4660	Tb927.4.4660	Protein of unknown function DUF84, putative			(FL_BeFx - SmOx_BeFx) - (FL - SmOx)	(FL_BeFx vs SmOx_BeFx) against (FL vs SmOx)	-0.186877	0.742845	0.180782	no hit
Tb927.11.2030	Tb927.11.2030	hypothetical protein, conserved			(FL_BeFx - SmOx_BeFx) - (FL - SmOx)	(FL_BeFx vs SmOx_BeFx) against (FL vs SmOx)	-0.137967	0.74234	0.180992	no hit
Tb927.3.4500	Tb927.3.4500	Fumarate hydratase class I, cytosolic			(FL_BeFx - SmOx_BeFx) - (FL - SmOx)	(FL_BeFx vs SmOx_BeFx) against (FL vs SmOx)	-0.11696	0.741614	0.181295	no hit
Tb927.7.1650	Tb927.7.1650	hypothetical protein, conserved			(FL_BeFx - SmOx_BeFx) - (FL - SmOx)	(FL_BeFx vs SmOx_BeFx) against (FL vs SmOx)	-0.370749	0.741606	0.181298	no hit
Tb927.7.3090	Tb927.7.3090	Galactose oxidase, central domain containing protein, putative			(FL_BeFx - SmOx_BeFx) - (FL - SmOx)	(FL_BeFx vs SmOx_BeFx) against (FL vs SmOx)	-0.107508	0.741605	0.181299	no hit
Tb927.8.1500	Tb927.8.1500	hypothetical protein, conserved			(FL_BeFx - SmOx_BeFx) - (FL - SmOx)	(FL_BeFx vs SmOx_BeFx) against (FL vs SmOx)	0.107036	0.741059	0.181527	no hit
Tb927.11.9280	Tb927.11.9280	hypothetical protein, conserved			(FL_BeFx - SmOx_BeFx) - (FL - SmOx)	(FL_BeFx vs SmOx_BeFx) against (FL vs SmOx)	-0.111354	0.741037	0.181536	no hit
Tb927.10.11370	Tb927.10.11370	hypothetical protein, conserved			(FL_BeFx - SmOx_BeFx) - (FL - SmOx)	(FL_BeFx vs SmOx_BeFx) against (FL vs SmOx)	0.220704	0.740731	0.181664	no hit
Tb927.2.4870	Tb927.2.4870	kinetoplastid-specific dual specificity phosphatase, putative			(FL_BeFx - SmOx_BeFx) - (FL - SmOx)	(FL_BeFx vs SmOx_BeFx) against (FL vs SmOx)	-0.125026	0.739668	0.182109	no hit
Tb927.10.8950	Tb927.10.8950	kinetoplast-associated protein 4 isoform 1			(FL_BeFx - SmOx_BeFx) - (FL - SmOx)	(FL_BeFx vs SmOx_BeFx) against (FL vs SmOx)	-0.163401	0.738523	0.18259	no hit
Tb927.11.5780	Tb927.11.5780	DNA-directed RNA polymerase, mitochondria			(FL_BeFx - SmOx_BeFx) - (FL - SmOx)	(FL_BeFx vs SmOx_BeFx) against (FL vs SmOx)	-0.178991	0.738449	0.182621	no hit
Tb927.11.10880	Tb927.11.10880	hypothetical protein, conserved			(FL_BeFx - SmOx_BeFx) - (FL - SmOx)	(FL_BeFx vs SmOx_BeFx) against (FL vs SmOx)	-0.103959	0.738137	0.182752	no hit
Tb927.10.7790	Tb927.10.7790	ubiquitin fusion degradation protein, putative			(FL_BeFx - SmOx_BeFx) - (FL - SmOx)	(FL_BeFx vs SmOx_BeFx) against (FL vs SmOx)	0.091237	0.736337	0.183512	no hit
Tb927.11.7570	Tb927.11.7570	ATP-grasp domain containing protein, putative			(FL_BeFx - SmOx_BeFx) - (FL - SmOx)	(FL_BeFx vs SmOx_BeFx) against (FL vs SmOx)	0.125212	0.73403	0.184489	no hit
Tb927.11.15430	Tb927.11.15430	U5 small nuclear ribonucleoprotein component, putative			(FL_BeFx - SmOx_BeFx) - (FL - SmOx)	(FL_BeFx vs SmOx_BeFx) against (FL vs SmOx)	0.114155	0.733089	0.184889	no hit
Tb927.11.4210	Tb927.11.4210	U-box domain containing protein, putative			(FL_BeFx - SmOx_BeFx) - (FL - SmOx)	(FL_BeFx vs SmOx_BeFx) against (FL vs SmOx)	-0.133211	0.731002	0.18578	no hit
Tb927.9.7020	Tb927.9.7020	hypothetical protein, conserved			(FL_BeFx - SmOx_BeFx) - (FL - SmOx)	(FL_BeFx vs SmOx_BeFx) against (FL vs SmOx)	-0.162608	0.730892	0.185826	no hit
Tb927.10.11380	Tb927.10.11380	hypothetical protein, conserved			(FL_BeFx - SmOx_BeFx) - (FL - SmOx)	(FL_BeFx vs SmOx_BeFx) against (FL vs SmOx)	-0.0982681	0.730812	0.185861	no hit
Tb927.8.1590	Tb927.8.1590	ubiquitin-protein ligase, putative			(FL_BeFx - SmOx_BeFx) - (FL - SmOx)	(FL_BeFx vs SmOx_BeFx) against (FL vs SmOx)	-0.0735286	0.730447	0.186017	no hit
Tb927.4.2600	Tb927.4.2600	SUMO-interacting motif-containing protein			(FL_BeFx - SmOx_BeFx) - (FL - SmOx)	(FL_BeFx vs SmOx_BeFx) against (FL vs SmOx)	0.122551	0.730336	0.186065	no hit
Tb927.3.4410	Tb927.3.4410	pre-RNA processing PIH1/Nop17, putative			(FL_BeFx - SmOx_BeFx) - (FL - SmOx)	(FL_BeFx vs SmOx_BeFx) against (FL vs SmOx)	-0.144037	0.729607	0.186377	no hit
Tb927.10.2380	Tb927.10.2380	Tetratricopeptide repeat, putative			(FL_BeFx - SmOx_BeFx) - (FL - SmOx)	(FL_BeFx vs SmOx_BeFx) against (FL vs SmOx)	0.120966	0.729541	0.186406	no hit
Tb927.8.3780	Tb927.8.3780	MORN repeat, putative			(FL_BeFx - SmOx_BeFx) - (FL - SmOx)	(FL_BeFx vs SmOx_BeFx) against (FL vs SmOx)	-0.130302	0.729255	0.186528	no hit
Tb927.10.1030	Tb927.10.1030	serine peptidase, Clan SC, Family S10			(FL_BeFx - SmOx_BeFx) - (FL - SmOx)	(FL_BeFx vs SmOx_BeFx) against (FL vs SmOx)	-0.183981	0.728745	0.186748	no hit
Tb05.5K5.160	Tb05.5K5.160	hypothetical protein, conserved			(FL_BeFx - SmOx_BeFx) - (FL - SmOx)	(FL_BeFx vs SmOx_BeFx) against (FL vs SmOx)	-0.17038	0.728517	0.186846	no hit
Tb927.11.8970	Tb927.11.8970	ribose 5-phosphate isomerase, putative			(FL_BeFx - SmOx_BeFx) - (FL - SmOx)	(FL_BeFx vs SmOx_BeFx) against (FL vs SmOx)	-0.10651	0.728386	0.186902	no hit
Tb927.11.13280	Tb927.11.13280	Guide RNA binding protein 25			(FL_BeFx - SmOx_BeFx) - (FL - SmOx)	(FL_BeFx vs SmOx_BeFx) against (FL vs SmOx)	-0.126068	0.727885	0.187118	no hit
Tb927.3.4030	Tb927.3.4030	hypothetical protein, conserved			(FL_BeFx - SmOx_BeFx) - (FL - SmOx)	(FL_BeFx vs SmOx_BeFx) against (FL vs SmOx)	0.0807165	0.727718	0.18719	no hit
Tb927.11.3250	Tb927.11.3250	dynein heavy chain, putative			(FL_BeFx - SmOx_BeFx) - (FL - SmOx)	(FL_BeFx vs SmOx_BeFx) against (FL vs SmOx)	0.0854487	0.727557	0.187259	no hit
Tb11.v5.0394	Tb11.v5.0394	hypothetical protein, conserved			(FL_BeFx - SmOx_BeFx) - (FL - SmOx)	(FL_BeFx vs SmOx_BeFx) against (FL vs SmOx)	-0.146526	0.727443	0.187308	no hit
Tb927.2.560	Tb927.2.560	retrotransposon hot spot protein 4 (RHS4), putative			(FL_BeFx - SmOx_BeFx) - (FL - SmOx)	(FL_BeFx vs SmOx_BeFx) against (FL vs SmOx)	-0.194224	0.72691	0.187538	no hit
Tb927.11.12910	Tb927.11.12910	prefoldin subunit, putative			(FL_BeFx - SmOx_BeFx) - (FL - SmOx)	(FL_BeFx vs SmOx_BeFx) against (FL vs SmOx)	0.178138	0.726737	0.187613	no hit
Tb927.8.3510	Tb927.8.3510	thymidylate kinase, putative			(FL_BeFx - SmOx_BeFx) - (FL - SmOx)	(FL_BeFx vs SmOx_BeFx) against (FL vs SmOx)	0.0925297	0.725292	0.188238	no hit
Tb927.10.2520	Tb927.10.2520	PrimPol-like protein 2			(FL_BeFx - SmOx_BeFx) - (FL - SmOx)	(FL_BeFx vs SmOx_BeFx) against (FL vs SmOx)	0.170563	0.724123	0.188746	no hit
Tb927.10.4660	Tb927.10.4660	Transcription factor S-II (TFIIS), central domain containing protein, putative			(FL_BeFx - SmOx_BeFx) - (FL - SmOx)	(FL_BeFx vs SmOx_BeFx) against (FL vs SmOx)	0.138815	0.724096	0.188757	no hit
Tb927.9.8160	Tb927.9.8160	chaperone protein DnaJ, putative			(FL_BeFx - SmOx_BeFx) - (FL - SmOx)	(FL_BeFx vs SmOx_BeFx) against (FL vs SmOx)	0.123937	0.723718	0.188922	no hit
Tb927.11.280	Tb927.11.280	hypothetical protein, conserved			(FL_BeFx - SmOx_BeFx) - (FL - SmOx)	(FL_BeFx vs SmOx_BeFx) against (FL vs SmOx)	0.0954649	0.723319	0.189095	no hit
Tb927.7.1600	Tb927.7.1600	C-1-tetrahydrofolate synthase, cytoplasmic, putative			(FL_BeFx - SmOx_BeFx) - (FL - SmOx)	(FL_BeFx vs SmOx_BeFx) against (FL vs SmOx)	-0.141945	0.722985	0.189241	no hit
Tb927.8.6820	Tb927.8.6820	putative citrate lyase			(FL_BeFx - SmOx_BeFx) - (FL - SmOx)	(FL_BeFx vs SmOx_BeFx) against (FL vs SmOx)	0.139016	0.722796	0.189323	no hit
Tb927.9.3120	Tb927.9.3120	STE/STE11 serine/threonine-protein kinase, putative			(FL_BeFx - SmOx_BeFx) - (FL - SmOx)	(FL_BeFx vs SmOx_BeFx) against (FL vs SmOx)	-0.14508	0.722294	0.189542	no hit
Tb927.3.2070	Tb927.3.2070	hypothetical protein, conserved			(FL_BeFx - SmOx_BeFx) - (FL - SmOx)	(FL_BeFx vs SmOx_BeFx) against (FL vs SmOx)	0.221535	0.721651	0.189823	no hit
Tb927.3.3450	Tb927.3.3450	ADP-ribosylation factor-like protein 3, putative			(FL_BeFx - SmOx_BeFx) - (FL - SmOx)	(FL_BeFx vs SmOx_BeFx) against (FL vs SmOx)	-0.162074	0.721634	0.189831	no hit
Tb927.6.670	Tb927.6.670	exosome complex component RRP45			(FL_BeFx - SmOx_BeFx) - (FL - SmOx)	(FL_BeFx vs SmOx_BeFx) against (FL vs SmOx)	-0.253061	0.720904	0.19015	no hit
Tb927.11.10640	Tb927.11.10640	DNA-(apurinic or apyrimidinic site) lyase, putative			(FL_BeFx - SmOx_BeFx) - (FL - SmOx)	(FL_BeFx vs SmOx_BeFx) against (FL vs SmOx)	-0.314211	0.72037	0.190384	no hit
Tb927.10.3760	Tb927.10.3760	vacuolar ATP synthase subunit d, putative			(FL_BeFx - SmOx_BeFx) - (FL - SmOx)	(FL_BeFx vs SmOx_BeFx) against (FL vs SmOx)	0.181827	0.720276	0.190425	no hit
Tb927.11.3360	Tb927.11.3360	Component of motile flagella 22			(FL_BeFx - SmOx_BeFx) - (FL - SmOx)	(FL_BeFx vs SmOx_BeFx) against (FL vs SmOx)	0.228857	0.719697	0.190679	no hit
Tb927.11.16670	Tb927.11.16670	zinc finger protein, MYND-type, putative			(FL_BeFx - SmOx_BeFx) - (FL - SmOx)	(FL_BeFx vs SmOx_BeFx) against (FL vs SmOx)	-0.107631	0.719562	0.190739	no hit
Tb11.v5.0436	Tb11.v5.0436	Leucine Rich Repeat, putative			(FL_BeFx - SmOx_BeFx) - (FL - SmOx)	(FL_BeFx vs SmOx_BeFx) against (FL vs SmOx)	-0.108586	0.717735	0.191542	no hit
Tb927.2.5200	Tb927.2.5200	hypothetical protein, conserved			(FL_BeFx - SmOx_BeFx) - (FL - SmOx)	(FL_BeFx vs SmOx_BeFx) against (FL vs SmOx)	-0.118923	0.717508	0.191643	no hit
Tb927.2.100	Tb927.2.100	retrotransposon hot spot protein 1 (RHS1), putative			(FL_BeFx - SmOx_BeFx) - (FL - SmOx)	(FL_BeFx vs SmOx_BeFx) against (FL vs SmOx)	-0.0965621	0.716476	0.192099	no hit
Tb11.v5.0212	Tb11.v5.0212	ribulose-phosphate 3-epimerase, putative			(FL_BeFx - SmOx_BeFx) - (FL - SmOx)	(FL_BeFx vs SmOx_BeFx) against (FL vs SmOx)	0.123617	0.716376	0.192143	no hit
Tb927.8.1890	Tb927.8.1890	cytochrome c1, heme protein, mitochondria, putative			(FL_BeFx - SmOx_BeFx) - (FL - SmOx)	(FL_BeFx vs SmOx_BeFx) against (FL vs SmOx)	-0.101256	0.715441	0.192557	no hit
Tb927.2.4050	Tb927.2.4050	zinc finger protein, LIM-type, putative			(FL_BeFx - SmOx_BeFx) - (FL - SmOx)	(FL_BeFx vs SmOx_BeFx) against (FL vs SmOx)	0.185586	0.712824	0.193721	no hit
Tb11.v5.0365	Tb11.v5.0365	hypothetical protein, conserved			(FL_BeFx - SmOx_BeFx) - (FL - SmOx)	(FL_BeFx vs SmOx_BeFx) against (FL vs SmOx)	-0.102286	0.712715	0.193769	no hit
Tb927.4.1280	Tb927.4.1280	Tetratricopeptide repeat, putative			(FL_BeFx - SmOx_BeFx) - (FL - SmOx)	(FL_BeFx vs SmOx_BeFx) against (FL vs SmOx)	0.128306	0.71214	0.194026	no hit
Tb927.11.20720	Tb927.11.20720	variant surface glycoprotein (VSG), putative			(FL_BeFx - SmOx_BeFx) - (FL - SmOx)	(FL_BeFx vs SmOx_BeFx) against (FL vs SmOx)	-0.230397	0.712096	0.194046	no hit
Tb927.3.4680	Tb927.3.4680	RAB GDP dissociation inhibitor alpha, putative			(FL_BeFx - SmOx_BeFx) - (FL - SmOx)	(FL_BeFx vs SmOx_BeFx) against (FL vs SmOx)	-0.103188	0.712007	0.194085	no hit
Tb927.11.13810	Tb927.11.13810	ATP- dependent RNA helicase, putative			(FL_BeFx - SmOx_BeFx) - (FL - SmOx)	(FL_BeFx vs SmOx_BeFx) against (FL vs SmOx)	0.12591	0.711957	0.194108	no hit
Tb927.6.3050	Tb927.6.3050	Aldehyde dehydrogenase 3, putative			(FL_BeFx - SmOx_BeFx) - (FL - SmOx)	(FL_BeFx vs SmOx_BeFx) against (FL vs SmOx)	-0.0870796	0.711836	0.194162	no hit
Tb927.2.4710	Tb927.2.4710	RNA-binding protein, putative			(FL_BeFx - SmOx_BeFx) - (FL - SmOx)	(FL_BeFx vs SmOx_BeFx) against (FL vs SmOx)	0.0697248	0.711142	0.194472	no hit
Tb927.9.3360	Tb927.9.3360	N-acetyltransferase, putative			(FL_BeFx - SmOx_BeFx) - (FL - SmOx)	(FL_BeFx vs SmOx_BeFx) against (FL vs SmOx)	0.255197	0.71083	0.194612	no hit
Tb927.7.5340	Tb927.7.5340	cAMP response protein 3			(FL_BeFx - SmOx_BeFx) - (FL - SmOx)	(FL_BeFx vs SmOx_BeFx) against (FL vs SmOx)	0.117155	0.710792	0.194629	no hit
Tb927.10.1980	Tb927.10.1980	hypothetical protein, conserved			(FL_BeFx - SmOx_BeFx) - (FL - SmOx)	(FL_BeFx vs SmOx_BeFx) against (FL vs SmOx)	0.16352	0.709744	0.195099	no hit
Tb927.6.3790	Tb927.6.3790	valosin-containing protein homolog, putative, AAA ATPase			(FL_BeFx - SmOx_BeFx) - (FL - SmOx)	(FL_BeFx vs SmOx_BeFx) against (FL vs SmOx)	0.182341	0.708847	0.195503	no hit
Tb927.1.740	Tb927.1.740	phosphatidylinositol-4-phosphate 5-kinase related			(FL_BeFx - SmOx_BeFx) - (FL - SmOx)	(FL_BeFx vs SmOx_BeFx) against (FL vs SmOx)	-0.107591	0.708695	0.195571	no hit
Tb927.10.7290	Tb927.10.7290	Flagellar Member 2			(FL_BeFx - SmOx_BeFx) - (FL - SmOx)	(FL_BeFx vs SmOx_BeFx) against (FL vs SmOx)	0.108501	0.70868	0.195578	no hit
Tb927.8.3410	Tb927.8.3410	Inositol hexakisphosphate, putative			(FL_BeFx - SmOx_BeFx) - (FL - SmOx)	(FL_BeFx vs SmOx_BeFx) against (FL vs SmOx)	-0.103987	0.708551	0.195636	no hit
Tb11.v5.0270	Tb11.v5.0270	nucleoside hydrolase, putative			(FL_BeFx - SmOx_BeFx) - (FL - SmOx)	(FL_BeFx vs SmOx_BeFx) against (FL vs SmOx)	-0.162035	0.708395	0.195707	no hit
Tb927.10.4520	Tb927.10.4520	6-phosphofructo-2-kinase/fructose-2,6-bisphosphatas, putative			(FL_BeFx - SmOx_BeFx) - (FL - SmOx)	(FL_BeFx vs SmOx_BeFx) against (FL vs SmOx)	0.0937114	0.708374	0.195716	no hit
Tb927.10.14390	Tb927.10.14390	FACT complex subunit POB3			(FL_BeFx - SmOx_BeFx) - (FL - SmOx)	(FL_BeFx vs SmOx_BeFx) against (FL vs SmOx)	-0.102174	0.70754	0.196092	no hit
Tb927.5.3550	Tb927.5.3550	thioredoxin-like, putative			(FL_BeFx - SmOx_BeFx) - (FL - SmOx)	(FL_BeFx vs SmOx_BeFx) against (FL vs SmOx)	-0.0870078	0.70695	0.196359	no hit
Tb927.7.1030	Tb927.7.1030	heat shock 70 kDa protein, putative			(FL_BeFx - SmOx_BeFx) - (FL - SmOx)	(FL_BeFx vs SmOx_BeFx) against (FL vs SmOx)	0.217054	0.705895	0.196836	no hit
Tb927.11.4630	Tb927.11.4630	hypothetical protein, conserved			(FL_BeFx - SmOx_BeFx) - (FL - SmOx)	(FL_BeFx vs SmOx_BeFx) against (FL vs SmOx)	-0.10106	0.705832	0.196865	no hit
Tb927.5.1680	Tb927.5.1680	hypothetical protein, conserved			(FL_BeFx - SmOx_BeFx) - (FL - SmOx)	(FL_BeFx vs SmOx_BeFx) against (FL vs SmOx)	-0.0935655	0.704257	0.19758	no hit
Tb927.10.3590	Tb927.10.3590	hypothetical protein, conserved			(FL_BeFx - SmOx_BeFx) - (FL - SmOx)	(FL_BeFx vs SmOx_BeFx) against (FL vs SmOx)	-0.103734	0.703032	0.198138	no hit
Tb927.7.1710	Tb927.7.1710	eukaryotic peptide chain release factor subunit 1, putative			(FL_BeFx - SmOx_BeFx) - (FL - SmOx)	(FL_BeFx vs SmOx_BeFx) against (FL vs SmOx)	0.0996396	0.701217	0.198968	no hit
Tb927.3.820	Tb927.3.820	LSU ribosomal protein, mitochondria, putative			(FL_BeFx - SmOx_BeFx) - (FL - SmOx)	(FL_BeFx vs SmOx_BeFx) against (FL vs SmOx)	0.154341	0.700547	0.199275	no hit
Tb927.4.1180	Tb927.4.1180	Programmed cell death protein 2, C-terminal putative domain containing protein, putative			(FL_BeFx - SmOx_BeFx) - (FL - SmOx)	(FL_BeFx vs SmOx_BeFx) against (FL vs SmOx)	-0.10013	0.699825	0.199607	no hit
Tb927.7.330	Tb927.7.330	Thioesterase-like superfamily, putative			(FL_BeFx - SmOx_BeFx) - (FL - SmOx)	(FL_BeFx vs SmOx_BeFx) against (FL vs SmOx)	-0.173834	0.69896	0.200005	no hit
Tb927.10.8330	Tb927.10.8330	S. cerevisiae PSP1 homologue, putative			(FL_BeFx - SmOx_BeFx) - (FL - SmOx)	(FL_BeFx vs SmOx_BeFx) against (FL vs SmOx)	-0.0886448	0.698378	0.200273	no hit
Tb927.11.10960	Tb927.11.10960	2OG-Fe(II) oxygenase superfamily, putative			(FL_BeFx - SmOx_BeFx) - (FL - SmOx)	(FL_BeFx vs SmOx_BeFx) against (FL vs SmOx)	-0.0807423	0.696555	0.201115	no hit
Tb927.7.5140	Tb927.7.5140	hypothetical protein, conserved			(FL_BeFx - SmOx_BeFx) - (FL - SmOx)	(FL_BeFx vs SmOx_BeFx) against (FL vs SmOx)	-0.0922492	0.696217	0.201272	no hit
Tb927.10.2550	Tb927.10.2550	malate dehydrogenase-related			(FL_BeFx - SmOx_BeFx) - (FL - SmOx)	(FL_BeFx vs SmOx_BeFx) against (FL vs SmOx)	-0.0956886	0.69573	0.201498	no hit
Tb927.10.4220	Tb927.10.4220	hypothetical protein, conserved			(FL_BeFx - SmOx_BeFx) - (FL - SmOx)	(FL_BeFx vs SmOx_BeFx) against (FL vs SmOx)	-0.144034	0.695663	0.201529	no hit
Tb927.3.1800	Tb927.3.1800	hypothetical protein, conserved			(FL_BeFx - SmOx_BeFx) - (FL - SmOx)	(FL_BeFx vs SmOx_BeFx) against (FL vs SmOx)	-0.0989596	0.695633	0.201543	no hit
Tb927.11.3310	Tb927.11.3310	ubiquitin-conjugating enzyme, putative			(FL_BeFx - SmOx_BeFx) - (FL - SmOx)	(FL_BeFx vs SmOx_BeFx) against (FL vs SmOx)	0.142328	0.694727	0.201963	no hit
Tb927.4.4380	Tb927.4.4380	Pyrophosphate-energized vacuolar membrane proton pump 1			(FL_BeFx - SmOx_BeFx) - (FL - SmOx)	(FL_BeFx vs SmOx_BeFx) against (FL vs SmOx)	0.156072	0.692877	0.202826	no hit
Tb927.11.3880	Tb927.11.3880	actin, putative			(FL_BeFx - SmOx_BeFx) - (FL - SmOx)	(FL_BeFx vs SmOx_BeFx) against (FL vs SmOx)	0.139313	0.692825	0.20285	no hit
Tb11.v5.0196	Tb11.v5.0196	Proteasome subunit A N-terminal signature/Proteasome subunit, putative			(FL_BeFx - SmOx_BeFx) - (FL - SmOx)	(FL_BeFx vs SmOx_BeFx) against (FL vs SmOx)	-0.0868007	0.692743	0.202888	no hit
Tb927.4.1530	Tb927.4.1530	hypothetical protein, conserved			(FL_BeFx - SmOx_BeFx) - (FL - SmOx)	(FL_BeFx vs SmOx_BeFx) against (FL vs SmOx)	0.143756	0.692182	0.203151	no hit
Tb927.10.4200	Tb927.10.4200	Kinetoplastid kinetochore protein 24			(FL_BeFx - SmOx_BeFx) - (FL - SmOx)	(FL_BeFx vs SmOx_BeFx) against (FL vs SmOx)	0.163705	0.69217	0.203156	no hit
Tb927.11.2620	Tb927.11.2620	hypothetical protein, conserved			(FL_BeFx - SmOx_BeFx) - (FL - SmOx)	(FL_BeFx vs SmOx_BeFx) against (FL vs SmOx)	0.080324	0.692077	0.203199	no hit
Tb927.6.4390	Tb927.6.4390	kinesin, putative			(FL_BeFx - SmOx_BeFx) - (FL - SmOx)	(FL_BeFx vs SmOx_BeFx) against (FL vs SmOx)	0.131401	0.691989	0.203241	no hit
Tb927.7.2820	Tb927.7.2820	histone H2A, putative			(FL_BeFx - SmOx_BeFx) - (FL - SmOx)	(FL_BeFx vs SmOx_BeFx) against (FL vs SmOx)	0.11216	0.690147	0.204105	no hit
Tb927.6.2650	Tb927.6.2650	nucleolar mif4g domain-containing protein 1			(FL_BeFx - SmOx_BeFx) - (FL - SmOx)	(FL_BeFx vs SmOx_BeFx) against (FL vs SmOx)	0.20311	0.689369	0.204471	no hit
Tb927.10.6170	Tb927.10.6170	hypothetical protein, conserved			(FL_BeFx - SmOx_BeFx) - (FL - SmOx)	(FL_BeFx vs SmOx_BeFx) against (FL vs SmOx)	-0.140467	0.688954	0.204666	no hit
Tb927.9.10890	Tb927.9.10890	Regulatory subunit of type II PKA R-subunit, putative			(FL_BeFx - SmOx_BeFx) - (FL - SmOx)	(FL_BeFx vs SmOx_BeFx) against (FL vs SmOx)	-0.195763	0.688552	0.204856	no hit
Tb05.5K5.20	Tb05.5K5.20	hypothetical protein, conserved			(FL_BeFx - SmOx_BeFx) - (FL - SmOx)	(FL_BeFx vs SmOx_BeFx) against (FL vs SmOx)	0.183004	0.686668	0.205746	no hit
Tb927.8.6980	Tb927.8.6980	Flagellum attachment zone protein 14			(FL_BeFx - SmOx_BeFx) - (FL - SmOx)	(FL_BeFx vs SmOx_BeFx) against (FL vs SmOx)	0.195611	0.686463	0.205843	no hit
Tb927.7.1210	Tb927.7.1210	regulator of chromosome condensation, putative			(FL_BeFx - SmOx_BeFx) - (FL - SmOx)	(FL_BeFx vs SmOx_BeFx) against (FL vs SmOx)	-0.331363	0.684645	0.206707	no hit
Tb927.6.4430	Tb927.6.4430	homoserine kinase			(FL_BeFx - SmOx_BeFx) - (FL - SmOx)	(FL_BeFx vs SmOx_BeFx) against (FL vs SmOx)	0.13876	0.684424	0.206812	no hit
Tb927.10.11540	Tb927.10.11540	40S ribosomal protein S3, putative			(FL_BeFx - SmOx_BeFx) - (FL - SmOx)	(FL_BeFx vs SmOx_BeFx) against (FL vs SmOx)	0.217905	0.684083	0.206975	no hit
Tb927.9.11470	Tb927.9.11470	60S ribosomal protein L28, 60S ribosomal protein L27a, 60S ribosomal protein L29			(FL_BeFx - SmOx_BeFx) - (FL - SmOx)	(FL_BeFx vs SmOx_BeFx) against (FL vs SmOx)	0.17541	0.683992	0.207018	no hit
Tb927.11.5450	Tb927.11.5450	malic enzyme			(FL_BeFx - SmOx_BeFx) - (FL - SmOx)	(FL_BeFx vs SmOx_BeFx) against (FL vs SmOx)	-0.121763	0.683855	0.207083	no hit
Tb927.8.6660	Tb927.8.6660	paraflagellar rod component, putative			(FL_BeFx - SmOx_BeFx) - (FL - SmOx)	(FL_BeFx vs SmOx_BeFx) against (FL vs SmOx)	-0.103222	0.683776	0.207121	no hit
Tb927.9.13540	Tb927.9.13540	hypothetical protein, conserved			(FL_BeFx - SmOx_BeFx) - (FL - SmOx)	(FL_BeFx vs SmOx_BeFx) against (FL vs SmOx)	-0.104071	0.683606	0.207202	no hit
Tb927.8.6180	Tb927.8.6180	60S ribosomal protein L26, putative			(FL_BeFx - SmOx_BeFx) - (FL - SmOx)	(FL_BeFx vs SmOx_BeFx) against (FL vs SmOx)	0.220436	0.68291	0.207534	no hit
Tb927.7.7500	Tb927.7.7500	thymine-7-hydroxylase, putative			(FL_BeFx - SmOx_BeFx) - (FL - SmOx)	(FL_BeFx vs SmOx_BeFx) against (FL vs SmOx)	-0.0836852	0.682704	0.207633	no hit
Tb927.10.7780	Tb927.10.7780	Mitogen-activated protein kinase KFR1			(FL_BeFx - SmOx_BeFx) - (FL - SmOx)	(FL_BeFx vs SmOx_BeFx) against (FL vs SmOx)	-0.0990536	0.682191	0.207878	no hit
Tb927.11.13270	Tb927.11.13270	hypothetical protein, conserved			(FL_BeFx - SmOx_BeFx) - (FL - SmOx)	(FL_BeFx vs SmOx_BeFx) against (FL vs SmOx)	0.203662	0.680541	0.20867	no hit
Tb927.10.14790	Tb927.10.14790	metallo-peptidase, Clan MG, Family M24			(FL_BeFx - SmOx_BeFx) - (FL - SmOx)	(FL_BeFx vs SmOx_BeFx) against (FL vs SmOx)	-0.103184	0.679443	0.209198	no hit
Tb927.7.3890	Tb927.7.3890	hypothetical protein, conserved			(FL_BeFx - SmOx_BeFx) - (FL - SmOx)	(FL_BeFx vs SmOx_BeFx) against (FL vs SmOx)	0.166678	0.67892	0.20945	no hit
Tb927.10.3280	Tb927.10.3280	60S ribosomal proteins L38, putative			(FL_BeFx - SmOx_BeFx) - (FL - SmOx)	(FL_BeFx vs SmOx_BeFx) against (FL vs SmOx)	-0.261814	0.677803	0.209989	no hit
Tb927.10.8560	Tb927.10.8560	small GTPase, putative			(FL_BeFx - SmOx_BeFx) - (FL - SmOx)	(FL_BeFx vs SmOx_BeFx) against (FL vs SmOx)	-0.185827	0.677766	0.210007	no hit
Tb927.8.6460	Tb927.8.6460	kinase binding protein CGI-121, putative			(FL_BeFx - SmOx_BeFx) - (FL - SmOx)	(FL_BeFx vs SmOx_BeFx) against (FL vs SmOx)	-0.14175	0.67671	0.210518	no hit
Tb927.10.13360	Tb927.10.13360	Elongation factor Tu, mitochondria			(FL_BeFx - SmOx_BeFx) - (FL - SmOx)	(FL_BeFx vs SmOx_BeFx) against (FL vs SmOx)	-0.146961	0.676237	0.210748	no hit
Tb927.2.4370	Tb927.2.4370	trypanothione synthetase			(FL_BeFx - SmOx_BeFx) - (FL - SmOx)	(FL_BeFx vs SmOx_BeFx) against (FL vs SmOx)	-0.0870462	0.675485	0.211113	no hit
Tb927.2.4330	Tb927.2.4330	paraflagellar rod protein 5, putative			(FL_BeFx - SmOx_BeFx) - (FL - SmOx)	(FL_BeFx vs SmOx_BeFx) against (FL vs SmOx)	0.0889969	0.675177	0.211263	no hit
Tb927.10.12860	Tb927.10.12860	pre-RNA processing PIH1/Nop17, putative			(FL_BeFx - SmOx_BeFx) - (FL - SmOx)	(FL_BeFx vs SmOx_BeFx) against (FL vs SmOx)	0.107702	0.672803	0.212421	no hit
Tb927.8.620	Tb927.8.620	KREPA3	KREPA3		(FL_BeFx - SmOx_BeFx) - (FL - SmOx)	(FL_BeFx vs SmOx_BeFx) against (FL vs SmOx)	-0.127887	0.672681	0.21248	no hit
Tb927.10.310	Tb927.10.310	pumillio/PUF RNA binding protein 3			(FL_BeFx - SmOx_BeFx) - (FL - SmOx)	(FL_BeFx vs SmOx_BeFx) against (FL vs SmOx)	0.191326	0.672651	0.212495	no hit
Tb927.5.1760	Tb927.5.1760	Isoprenylcysteine alpha-carbonyl methylesterase, putative			(FL_BeFx - SmOx_BeFx) - (FL - SmOx)	(FL_BeFx vs SmOx_BeFx) against (FL vs SmOx)	-0.141575	0.672298	0.212668	no hit
Tb927.10.13450	Tb927.10.13450	hypothetical protein, conserved			(FL_BeFx - SmOx_BeFx) - (FL - SmOx)	(FL_BeFx vs SmOx_BeFx) against (FL vs SmOx)	-0.0689104	0.672178	0.212727	no hit
Tb927.10.10130	Tb927.10.10130	RNA-editing substrate binding complex protein RESC8			(FL_BeFx - SmOx_BeFx) - (FL - SmOx)	(FL_BeFx vs SmOx_BeFx) against (FL vs SmOx)	0.179909	0.671939	0.212844	no hit
Tb927.7.6800	Tb927.7.6800	LSU ribosomal protein, mitochondria, putative			(FL_BeFx - SmOx_BeFx) - (FL - SmOx)	(FL_BeFx vs SmOx_BeFx) against (FL vs SmOx)	0.148664	0.671762	0.212931	no hit
Tb927.3.1670	Tb927.3.1670	Cilia- and flagella-associated protein 251, putative			(FL_BeFx - SmOx_BeFx) - (FL - SmOx)	(FL_BeFx vs SmOx_BeFx) against (FL vs SmOx)	-0.0750485	0.670623	0.21349	no hit
Tb927.10.7610	Tb927.10.7610	NADH-ubiquinone oxidoreductase complex I subunit, putative			(FL_BeFx - SmOx_BeFx) - (FL - SmOx)	(FL_BeFx vs SmOx_BeFx) against (FL vs SmOx)	-0.0713076	0.670483	0.213559	no hit
Tb927.10.16020	Tb927.10.16020	pre-RNA processing PIH1/Nop17, putative			(FL_BeFx - SmOx_BeFx) - (FL - SmOx)	(FL_BeFx vs SmOx_BeFx) against (FL vs SmOx)	-0.145858	0.670233	0.213682	no hit
Tb927.11.14120	Tb927.11.14120	phenylalanyl-tRNA synthetase alpha chain, putative			(FL_BeFx - SmOx_BeFx) - (FL - SmOx)	(FL_BeFx vs SmOx_BeFx) against (FL vs SmOx)	-0.119806	0.669192	0.214195	no hit
Tb927.1.880	Tb927.1.880	Midasin, putative			(FL_BeFx - SmOx_BeFx) - (FL - SmOx)	(FL_BeFx vs SmOx_BeFx) against (FL vs SmOx)	0.0907644	0.667987	0.214789	no hit
Tb927.7.4200	Tb927.7.4200	hypothetical protein, conserved			(FL_BeFx - SmOx_BeFx) - (FL - SmOx)	(FL_BeFx vs SmOx_BeFx) against (FL vs SmOx)	0.13543	0.666745	0.215404	no hit
Tb927.11.6710	Tb927.11.6710	predicted tetratricopeptide repeat (TPR) protein			(FL_BeFx - SmOx_BeFx) - (FL - SmOx)	(FL_BeFx vs SmOx_BeFx) against (FL vs SmOx)	0.0894446	0.666647	0.215453	no hit
Tb927.4.4310	Tb927.4.4310	Nucleoporin NUP64			(FL_BeFx - SmOx_BeFx) - (FL - SmOx)	(FL_BeFx vs SmOx_BeFx) against (FL vs SmOx)	-0.13188	0.664965	0.216289	no hit
Tb927.7.7360	Tb927.7.7360	cdc2-related kinase 2			(FL_BeFx - SmOx_BeFx) - (FL - SmOx)	(FL_BeFx vs SmOx_BeFx) against (FL vs SmOx)	-0.179893	0.664719	0.216412	no hit
Tb927.10.220	Tb927.10.220	60S ribosomal protein L37a, putative			(FL_BeFx - SmOx_BeFx) - (FL - SmOx)	(FL_BeFx vs SmOx_BeFx) against (FL vs SmOx)	-0.143993	0.664557	0.216492	no hit
Tb927.11.610	Tb927.11.610	hypothetical protein, conserved			(FL_BeFx - SmOx_BeFx) - (FL - SmOx)	(FL_BeFx vs SmOx_BeFx) against (FL vs SmOx)	0.137072	0.663326	0.217107	no hit
Tb927.9.10570	Tb927.9.10570	predicted zinc finger protein			(FL_BeFx - SmOx_BeFx) - (FL - SmOx)	(FL_BeFx vs SmOx_BeFx) against (FL vs SmOx)	-0.147392	0.662818	0.217361	no hit
Tb927.11.11080	Tb927.11.11080	Nucleoporin NUP149			(FL_BeFx - SmOx_BeFx) - (FL - SmOx)	(FL_BeFx vs SmOx_BeFx) against (FL vs SmOx)	-0.102432	0.662252	0.217644	no hit
Tb927.4.760	Tb927.4.760	AP-1 adapter complex gamma subunit, putative			(FL_BeFx - SmOx_BeFx) - (FL - SmOx)	(FL_BeFx vs SmOx_BeFx) against (FL vs SmOx)	-0.0725747	0.661929	0.217807	no hit
Tb927.3.5270	Tb927.3.5270	DNA-directed RNA polymerases II subunit, putative			(FL_BeFx - SmOx_BeFx) - (FL - SmOx)	(FL_BeFx vs SmOx_BeFx) against (FL vs SmOx)	0.202268	0.661181	0.218182	no hit
Tb927.11.11790	Tb927.11.11790	R3H domain containing protein, putative			(FL_BeFx - SmOx_BeFx) - (FL - SmOx)	(FL_BeFx vs SmOx_BeFx) against (FL vs SmOx)	0.124628	0.66073	0.218409	no hit
Tb927.10.3150	Tb927.10.3150	N-acetyltransferase, putative			(FL_BeFx - SmOx_BeFx) - (FL - SmOx)	(FL_BeFx vs SmOx_BeFx) against (FL vs SmOx)	-0.078278	0.660647	0.218451	no hit
Tb927.8.6070	Tb927.8.6070	Trypanosome basal body component protein			(FL_BeFx - SmOx_BeFx) - (FL - SmOx)	(FL_BeFx vs SmOx_BeFx) against (FL vs SmOx)	-0.220565	0.660423	0.218563	no hit
Tb927.10.11410	Tb927.10.11410	hypothetical protein, conserved			(FL_BeFx - SmOx_BeFx) - (FL - SmOx)	(FL_BeFx vs SmOx_BeFx) against (FL vs SmOx)	-0.167649	0.659293	0.219133	no hit
Tb927.11.10025	Tb927.11.10025	60S ribosomal protein L29, putative			(FL_BeFx - SmOx_BeFx) - (FL - SmOx)	(FL_BeFx vs SmOx_BeFx) against (FL vs SmOx)	0.194112	0.658984	0.219288	no hit
Tb927.11.2440	Tb927.11.2440	Tubulin cofactor C domain-containing protein 1			(FL_BeFx - SmOx_BeFx) - (FL - SmOx)	(FL_BeFx vs SmOx_BeFx) against (FL vs SmOx)	-0.163067	0.65836	0.219604	no hit
Tb927.4.380	Tb927.4.380	WD domain, G-beta repeat, putative			(FL_BeFx - SmOx_BeFx) - (FL - SmOx)	(FL_BeFx vs SmOx_BeFx) against (FL vs SmOx)	-0.125265	0.657934	0.219819	no hit
Tb927.6.2210	Tb927.6.2210	hypothetical protein, conserved			(FL_BeFx - SmOx_BeFx) - (FL - SmOx)	(FL_BeFx vs SmOx_BeFx) against (FL vs SmOx)	-0.0683159	0.657666	0.219955	no hit
Tb11.0300	Tb11.0300	hypothetical protein			(FL_BeFx - SmOx_BeFx) - (FL - SmOx)	(FL_BeFx vs SmOx_BeFx) against (FL vs SmOx)	-0.130496	0.657104	0.22024	no hit
Tb927.9.11720	Tb927.9.11720	Iron-sulfur cluster assembly protein			(FL_BeFx - SmOx_BeFx) - (FL - SmOx)	(FL_BeFx vs SmOx_BeFx) against (FL vs SmOx)	0.16742	0.656476	0.220558	no hit
Tb927.11.9470	Tb927.11.9470	ADP-ribosylation factor GTPase activating protein, putative			(FL_BeFx - SmOx_BeFx) - (FL - SmOx)	(FL_BeFx vs SmOx_BeFx) against (FL vs SmOx)	-0.215805	0.655351	0.221131	no hit
Tb927.11.15590	Tb927.11.15590	hypothetical protein, conserved			(FL_BeFx - SmOx_BeFx) - (FL - SmOx)	(FL_BeFx vs SmOx_BeFx) against (FL vs SmOx)	0.246043	0.65522	0.221197	no hit
Tb927.4.400	Tb927.4.400	Double RNA binding domain protein 7			(FL_BeFx - SmOx_BeFx) - (FL - SmOx)	(FL_BeFx vs SmOx_BeFx) against (FL vs SmOx)	-0.126585	0.655199	0.221208	no hit
Tb927.8.6220	Tb927.8.6220	Phosphorylated CTD interacting factor 1 WW domain containing protein, putative			(FL_BeFx - SmOx_BeFx) - (FL - SmOx)	(FL_BeFx vs SmOx_BeFx) against (FL vs SmOx)	-0.0739116	0.654358	0.221637	no hit
Tb927.11.2520	Tb927.11.2520	UDP-n-acetylglucosamine pyrophosphorylase			(FL_BeFx - SmOx_BeFx) - (FL - SmOx)	(FL_BeFx vs SmOx_BeFx) against (FL vs SmOx)	-0.107942	0.654346	0.221643	no hit
Tb927.3.3340	Tb927.3.3340	3', 5'-cyclic nucleotide phosphodiesterase, putative			(FL_BeFx - SmOx_BeFx) - (FL - SmOx)	(FL_BeFx vs SmOx_BeFx) against (FL vs SmOx)	-0.197295	0.653696	0.221975	no hit
Tb927.8.6410	Tb927.8.6410	beta-ketoacyl-ACP reductase 3, putative			(FL_BeFx - SmOx_BeFx) - (FL - SmOx)	(FL_BeFx vs SmOx_BeFx) against (FL vs SmOx)	-0.141537	0.653381	0.222136	no hit
Tb927.11.7702	Tb927.11.7702	U6 snRNA-associated Sm-like protein LSm5			(FL_BeFx - SmOx_BeFx) - (FL - SmOx)	(FL_BeFx vs SmOx_BeFx) against (FL vs SmOx)	-0.227428	0.653174	0.222242	no hit
Tb927.9.13770	Tb927.9.13770	proteasome complex subunit Rpn13 ubiquitin receptor, putative			(FL_BeFx - SmOx_BeFx) - (FL - SmOx)	(FL_BeFx vs SmOx_BeFx) against (FL vs SmOx)	0.236504	0.651925	0.222882	no hit
Tb927.8.4220	Tb927.8.4220	hypothetical protein, conserved			(FL_BeFx - SmOx_BeFx) - (FL - SmOx)	(FL_BeFx vs SmOx_BeFx) against (FL vs SmOx)	-0.0846096	0.650423	0.223654	no hit
Tb927.9.4080	Tb927.9.4080	Stumpy formation signalling pathway protein, putative			(FL_BeFx - SmOx_BeFx) - (FL - SmOx)	(FL_BeFx vs SmOx_BeFx) against (FL vs SmOx)	0.105001	0.649863	0.223943	no hit
Tb927.6.4650	Tb927.6.4650	UV excision repair RAD23 protein, putative			(FL_BeFx - SmOx_BeFx) - (FL - SmOx)	(FL_BeFx vs SmOx_BeFx) against (FL vs SmOx)	-0.187937	0.64869	0.224548	no hit
Tb927.10.14200	Tb927.10.14200	syntaxin 5			(FL_BeFx - SmOx_BeFx) - (FL - SmOx)	(FL_BeFx vs SmOx_BeFx) against (FL vs SmOx)	0.214257	0.648026	0.224892	no hit
Tb927.10.10870	Tb927.10.10870	MAP kinase-like kinase			(FL_BeFx - SmOx_BeFx) - (FL - SmOx)	(FL_BeFx vs SmOx_BeFx) against (FL vs SmOx)	-0.112732	0.647571	0.225128	no hit
Tb927.9.1410	Tb927.9.1410	SUMO-interacting motif-containing protein			(FL_BeFx - SmOx_BeFx) - (FL - SmOx)	(FL_BeFx vs SmOx_BeFx) against (FL vs SmOx)	0.170935	0.647214	0.225313	no hit
Tb927.10.12090	Tb927.10.12090	RNA-binding protein, putative			(FL_BeFx - SmOx_BeFx) - (FL - SmOx)	(FL_BeFx vs SmOx_BeFx) against (FL vs SmOx)	0.112702	0.645525	0.226191	no hit
Tb927.10.6810	Tb927.10.6810	guanylate kinase, putative			(FL_BeFx - SmOx_BeFx) - (FL - SmOx)	(FL_BeFx vs SmOx_BeFx) against (FL vs SmOx)	0.118017	0.645505	0.226201	no hit
Tb927.10.2210	Tb927.10.2210	Peptidase C19, ubiquitin carboxyl-terminal hydrolase, putative			(FL_BeFx - SmOx_BeFx) - (FL - SmOx)	(FL_BeFx vs SmOx_BeFx) against (FL vs SmOx)	-0.102059	0.645434	0.226238	no hit
Tb927.10.4060	Tb927.10.4060	Ankyrin repeats (3 copies), putative			(FL_BeFx - SmOx_BeFx) - (FL - SmOx)	(FL_BeFx vs SmOx_BeFx) against (FL vs SmOx)	0.123466	0.644544	0.226702	no hit
Tb927.11.1730	Tb927.11.1730	hypothetical protein			(FL_BeFx - SmOx_BeFx) - (FL - SmOx)	(FL_BeFx vs SmOx_BeFx) against (FL vs SmOx)	0.138888	0.64452	0.226715	no hit
Tb10.v4.0033	Tb10.v4.0033	chrX additional, unordered contigs, pumillo RNA binding protein PUF1			(FL_BeFx - SmOx_BeFx) - (FL - SmOx)	(FL_BeFx vs SmOx_BeFx) against (FL vs SmOx)	0.289842	0.644128	0.226919	no hit
Tb927.6.3210	Tb927.6.3210	Adenylate kinase, nuclear			(FL_BeFx - SmOx_BeFx) - (FL - SmOx)	(FL_BeFx vs SmOx_BeFx) against (FL vs SmOx)	-0.10159	0.643923	0.227027	no hit
Tb927.10.7310	Tb927.10.7310	terminal uridylyltransferase 3, putative			(FL_BeFx - SmOx_BeFx) - (FL - SmOx)	(FL_BeFx vs SmOx_BeFx) against (FL vs SmOx)	-0.119837	0.643865	0.227057	no hit
Tb927.1.3180	Tb927.1.3180	40S ribosomal protein S11, putative			(FL_BeFx - SmOx_BeFx) - (FL - SmOx)	(FL_BeFx vs SmOx_BeFx) against (FL vs SmOx)	-0.226406	0.643826	0.227078	no hit
Tb927.11.12540	Tb927.11.12540	leucine-rich repeat protein (LRRP), putative			(FL_BeFx - SmOx_BeFx) - (FL - SmOx)	(FL_BeFx vs SmOx_BeFx) against (FL vs SmOx)	0.0905011	0.643798	0.227092	no hit
Tb927.2.3020	Tb927.2.3020	Component of motile flagella 76			(FL_BeFx - SmOx_BeFx) - (FL - SmOx)	(FL_BeFx vs SmOx_BeFx) against (FL vs SmOx)	-0.126331	0.643157	0.227427	no hit
Tb927.3.3840	Tb927.3.3840	Family of unknown function (DUF572), putative			(FL_BeFx - SmOx_BeFx) - (FL - SmOx)	(FL_BeFx vs SmOx_BeFx) against (FL vs SmOx)	0.178855	0.642966	0.227527	no hit
Tb927.11.11760	Tb927.11.11760	hypothetical protein, conserved			(FL_BeFx - SmOx_BeFx) - (FL - SmOx)	(FL_BeFx vs SmOx_BeFx) against (FL vs SmOx)	-0.147079	0.642815	0.227607	no hit
Tb11.v5.0580	Tb11.v5.0580	delta-6 fatty acid desaturase, putative			(FL_BeFx - SmOx_BeFx) - (FL - SmOx)	(FL_BeFx vs SmOx_BeFx) against (FL vs SmOx)	-0.0988876	0.642756	0.227638	no hit
Tb927.11.3320	Tb927.11.3320	ras-like small GTPase, putative			(FL_BeFx - SmOx_BeFx) - (FL - SmOx)	(FL_BeFx vs SmOx_BeFx) against (FL vs SmOx)	-0.0774199	0.64105	0.228533	no hit
Tb927.10.11020	Tb927.10.11020	DNA mismatch repair protein MSH2, putative			(FL_BeFx - SmOx_BeFx) - (FL - SmOx)	(FL_BeFx vs SmOx_BeFx) against (FL vs SmOx)	-0.117946	0.639551	0.229324	no hit
Tb927.11.8230	Tb927.11.8230	hypothetical protein, conserved			(FL_BeFx - SmOx_BeFx) - (FL - SmOx)	(FL_BeFx vs SmOx_BeFx) against (FL vs SmOx)	-0.109234	0.63892	0.229657	no hit
Tb927.3.1620	Tb927.3.1620	ER-golgi trafficking TRAPP I complex 85 kDa subunit, putative			(FL_BeFx - SmOx_BeFx) - (FL - SmOx)	(FL_BeFx vs SmOx_BeFx) against (FL vs SmOx)	-0.113148	0.638485	0.229887	no hit
Tb927.2.340	Tb927.2.340	retrotransposon hot spot protein 4 (RHS4), putative			(FL_BeFx - SmOx_BeFx) - (FL - SmOx)	(FL_BeFx vs SmOx_BeFx) against (FL vs SmOx)	-0.108845	0.638143	0.230068	no hit
Tb927.10.8270	Tb927.10.8270	eukaryotic translation initiation factor 3 subunit c			(FL_BeFx - SmOx_BeFx) - (FL - SmOx)	(FL_BeFx vs SmOx_BeFx) against (FL vs SmOx)	-0.111981	0.637267	0.230533	no hit
Tb927.11.5030	Tb927.11.5030	hypothetical protein, conserved			(FL_BeFx - SmOx_BeFx) - (FL - SmOx)	(FL_BeFx vs SmOx_BeFx) against (FL vs SmOx)	-0.219087	0.635452	0.231499	no hit
Tb927.10.10140	Tb927.10.10140	paraflagellar rod component, putative			(FL_BeFx - SmOx_BeFx) - (FL - SmOx)	(FL_BeFx vs SmOx_BeFx) against (FL vs SmOx)	0.0811744	0.63506	0.231707	no hit
Tb927.4.2540	Tb927.4.2540	Neural precursor cell-expressed, developmently downregulated 8			(FL_BeFx - SmOx_BeFx) - (FL - SmOx)	(FL_BeFx vs SmOx_BeFx) against (FL vs SmOx)	-0.0992123	0.634705	0.231897	no hit
Tb927.11.9490	Tb927.11.9490	CobW/HypB/UreG, nucleotide-binding domain containing protein, putative			(FL_BeFx - SmOx_BeFx) - (FL - SmOx)	(FL_BeFx vs SmOx_BeFx) against (FL vs SmOx)	-0.0624791	0.634476	0.232019	no hit
Tb11.v5.0667	Tb11.v5.0667	poly(A) polymerase, putative			(FL_BeFx - SmOx_BeFx) - (FL - SmOx)	(FL_BeFx vs SmOx_BeFx) against (FL vs SmOx)	0.10835	0.633522	0.232529	no hit
Tb927.9.13650	Tb927.9.13650	ADP-ribosylation factor, putative			(FL_BeFx - SmOx_BeFx) - (FL - SmOx)	(FL_BeFx vs SmOx_BeFx) against (FL vs SmOx)	0.120204	0.632644	0.233	no hit
Tb927.4.1690	Tb927.4.1690	Retinal Maintenance, putative			(FL_BeFx - SmOx_BeFx) - (FL - SmOx)	(FL_BeFx vs SmOx_BeFx) against (FL vs SmOx)	0.118612	0.632096	0.233294	no hit
Tb927.11.2260	Tb927.11.2260	Eukaryotic translation initiation factor 4E-1			(FL_BeFx - SmOx_BeFx) - (FL - SmOx)	(FL_BeFx vs SmOx_BeFx) against (FL vs SmOx)	-0.0965418	0.631311	0.233716	no hit
Tb927.2.4110	Tb927.2.4110	mitochondria-processing peptidase subunit alpha			(FL_BeFx - SmOx_BeFx) - (FL - SmOx)	(FL_BeFx vs SmOx_BeFx) against (FL vs SmOx)	-0.118313	0.631223	0.233764	no hit
Tb927.10.13880	Tb927.10.13880	hypothetical protein, conserved			(FL_BeFx - SmOx_BeFx) - (FL - SmOx)	(FL_BeFx vs SmOx_BeFx) against (FL vs SmOx)	-0.239132	0.63112	0.233819	no hit
Tb927.8.6330	Tb927.8.6330	WD domain, G-beta repeat/PFU (PLAA family ubiquitin binding), putative			(FL_BeFx - SmOx_BeFx) - (FL - SmOx)	(FL_BeFx vs SmOx_BeFx) against (FL vs SmOx)	-0.0951978	0.631051	0.233856	no hit
Tb927.6.1890	Tb927.6.1890	hypothetical protein, conserved			(FL_BeFx - SmOx_BeFx) - (FL - SmOx)	(FL_BeFx vs SmOx_BeFx) against (FL vs SmOx)	-0.195416	0.631043	0.233861	no hit
Tb927.9.6650	Tb927.9.6650	tRNA synthetases class II (A)/Threonyl and Alanyl tRNA synthetase second additional domain containing protein, putative			(FL_BeFx - SmOx_BeFx) - (FL - SmOx)	(FL_BeFx vs SmOx_BeFx) against (FL vs SmOx)	-0.116122	0.630944	0.233914	no hit
Tb927.4.5130	Tb927.4.5130	KH domain/Domain of unknown function (DUF1771)/Smr domain containing protein, putative			(FL_BeFx - SmOx_BeFx) - (FL - SmOx)	(FL_BeFx vs SmOx_BeFx) against (FL vs SmOx)	-0.0899414	0.629855	0.234501	no hit
Tb927.11.760	Tb927.11.760	protein phosphatase 2C, putative			(FL_BeFx - SmOx_BeFx) - (FL - SmOx)	(FL_BeFx vs SmOx_BeFx) against (FL vs SmOx)	-0.0979813	0.629453	0.234718	no hit
Tb927.10.3950	Tb927.10.3950	hypothetical protein, conserved			(FL_BeFx - SmOx_BeFx) - (FL - SmOx)	(FL_BeFx vs SmOx_BeFx) against (FL vs SmOx)	-0.10821	0.62905	0.234936	no hit
Tb11.v5.0487	Tb11.v5.0487	Programmed cell death protein 2, C-terminal putative domain containing protein, putative			(FL_BeFx - SmOx_BeFx) - (FL - SmOx)	(FL_BeFx vs SmOx_BeFx) against (FL vs SmOx)	0.168234	0.628972	0.234979	no hit
Tb927.8.5290	Tb927.8.5290	WW domain containing protein, putative			(FL_BeFx - SmOx_BeFx) - (FL - SmOx)	(FL_BeFx vs SmOx_BeFx) against (FL vs SmOx)	-0.13725	0.628848	0.235046	no hit
Tb927.11.3900	Tb927.11.3900	glycosyltransferase family-like protein, putative			(FL_BeFx - SmOx_BeFx) - (FL - SmOx)	(FL_BeFx vs SmOx_BeFx) against (FL vs SmOx)	-0.109732	0.6283	0.235342	no hit
Tb927.9.14160	Tb927.9.14160	rieske iron-sulfur protein, mitochondria precursor			(FL_BeFx - SmOx_BeFx) - (FL - SmOx)	(FL_BeFx vs SmOx_BeFx) against (FL vs SmOx)	-0.222863	0.628281	0.235353	no hit
Tb927.2.3400	Tb927.2.3400	PRP19-related complex protein 3			(FL_BeFx - SmOx_BeFx) - (FL - SmOx)	(FL_BeFx vs SmOx_BeFx) against (FL vs SmOx)	-0.113301	0.628221	0.235385	no hit
Tb927.9.7760	Tb927.9.7760	DENN (AEX-3) domain containing protein, putative			(FL_BeFx - SmOx_BeFx) - (FL - SmOx)	(FL_BeFx vs SmOx_BeFx) against (FL vs SmOx)	0.105702	0.627742	0.235645	no hit
Tb927.10.12370	Tb927.10.12370	gamma-glutamylcysteine synthetase			(FL_BeFx - SmOx_BeFx) - (FL - SmOx)	(FL_BeFx vs SmOx_BeFx) against (FL vs SmOx)	-0.0792447	0.627612	0.235715	no hit
Tb927.4.2360	Tb927.4.2360	tetratricopeptide repeat, putative			(FL_BeFx - SmOx_BeFx) - (FL - SmOx)	(FL_BeFx vs SmOx_BeFx) against (FL vs SmOx)	-0.109905	0.627525	0.235763	no hit
Tb927.10.2350	Tb927.10.2350	pyruvate dehydrogenase complex E3 binding protein, putative			(FL_BeFx - SmOx_BeFx) - (FL - SmOx)	(FL_BeFx vs SmOx_BeFx) against (FL vs SmOx)	-0.136625	0.626635	0.236246	no hit
Tb927.4.2010	Tb927.4.2010	acyl-CoA binding protein, putative			(FL_BeFx - SmOx_BeFx) - (FL - SmOx)	(FL_BeFx vs SmOx_BeFx) against (FL vs SmOx)	-0.127535	0.62563	0.236793	no hit
Tb927.6.1640	Tb927.6.1640	single strand-specific nuclease, putative			(FL_BeFx - SmOx_BeFx) - (FL - SmOx)	(FL_BeFx vs SmOx_BeFx) against (FL vs SmOx)	0.0782763	0.624201	0.237574	no hit
Tb927.5.1540	Tb927.5.1540	hypothetical protein, conserved			(FL_BeFx - SmOx_BeFx) - (FL - SmOx)	(FL_BeFx vs SmOx_BeFx) against (FL vs SmOx)	-0.160616	0.623855	0.237764	no hit
Tb927.11.14170	Tb927.11.14170	hypothetical protein, conserved			(FL_BeFx - SmOx_BeFx) - (FL - SmOx)	(FL_BeFx vs SmOx_BeFx) against (FL vs SmOx)	-0.0822313	0.623544	0.237934	no hit
Tb927.6.2200	Tb927.6.2200	DJ-1 family protein, putative			(FL_BeFx - SmOx_BeFx) - (FL - SmOx)	(FL_BeFx vs SmOx_BeFx) against (FL vs SmOx)	-0.104811	0.622872	0.238302	no hit
Tb927.6.2360	Tb927.6.2360	adenosine kinase, putative			(FL_BeFx - SmOx_BeFx) - (FL - SmOx)	(FL_BeFx vs SmOx_BeFx) against (FL vs SmOx)	-0.0823674	0.621583	0.239011	no hit
Tb927.11.2220	Tb927.11.2220	Mitoribosomal SSU assembly factor 17			(FL_BeFx - SmOx_BeFx) - (FL - SmOx)	(FL_BeFx vs SmOx_BeFx) against (FL vs SmOx)	0.129792	0.619731	0.240032	no hit
Tb927.8.7290	Tb927.8.7290	Regulator of chromosome condensation (RCC1) repeat, putative			(FL_BeFx - SmOx_BeFx) - (FL - SmOx)	(FL_BeFx vs SmOx_BeFx) against (FL vs SmOx)	-0.158277	0.619035	0.240417	no hit
Tb927.2.3580	Tb927.2.3580	transcription elongation factor s-II, putative			(FL_BeFx - SmOx_BeFx) - (FL - SmOx)	(FL_BeFx vs SmOx_BeFx) against (FL vs SmOx)	0.103136	0.619033	0.240418	no hit
Tb927.8.6080	Tb927.8.6080	Glycerophosphoryl diester phosphodiesterase family, putative			(FL_BeFx - SmOx_BeFx) - (FL - SmOx)	(FL_BeFx vs SmOx_BeFx) against (FL vs SmOx)	-0.202009	0.618505	0.24071	no hit
Tb927.4.1340	Tb927.4.1340	Cleavage and polyadenylation specificity factor subunit			(FL_BeFx - SmOx_BeFx) - (FL - SmOx)	(FL_BeFx vs SmOx_BeFx) against (FL vs SmOx)	-0.0716495	0.61742	0.241313	no hit
Tb927.11.8120	Tb927.11.8120	protein transport protein SEC13, putative			(FL_BeFx - SmOx_BeFx) - (FL - SmOx)	(FL_BeFx vs SmOx_BeFx) against (FL vs SmOx)	-0.0832471	0.616837	0.241637	no hit
Tb927.7.3080	Tb927.7.3080	Kinetochore interacting protein 4			(FL_BeFx - SmOx_BeFx) - (FL - SmOx)	(FL_BeFx vs SmOx_BeFx) against (FL vs SmOx)	0.0660436	0.616088	0.242054	no hit
Tb927.10.8880	Tb927.10.8880	RNA interference factor 4			(FL_BeFx - SmOx_BeFx) - (FL - SmOx)	(FL_BeFx vs SmOx_BeFx) against (FL vs SmOx)	-0.086909	0.616057	0.242071	no hit
Tb927.11.10670	Tb927.11.10670	glycosyl hydrolase, putative			(FL_BeFx - SmOx_BeFx) - (FL - SmOx)	(FL_BeFx vs SmOx_BeFx) against (FL vs SmOx)	0.108114	0.614463	0.242961	no hit
Tb927.11.6620	Tb927.11.6620	Nucleolar protein 47			(FL_BeFx - SmOx_BeFx) - (FL - SmOx)	(FL_BeFx vs SmOx_BeFx) against (FL vs SmOx)	0.0787862	0.61429	0.243058	no hit
Tb927.3.4760	Tb927.3.4760	dynamin-like protein 2			(FL_BeFx - SmOx_BeFx) - (FL - SmOx)	(FL_BeFx vs SmOx_BeFx) against (FL vs SmOx)	-0.0786295	0.613841	0.243309	no hit
Tb927.4.3300	Tb927.4.3300	mitochondria ATP-dependent zinc metallopeptidase, putative			(FL_BeFx - SmOx_BeFx) - (FL - SmOx)	(FL_BeFx vs SmOx_BeFx) against (FL vs SmOx)	-0.102557	0.613614	0.243437	no hit
Tb927.6.1810	Tb927.6.1810	Alpha/beta hydrolase family, putative			(FL_BeFx - SmOx_BeFx) - (FL - SmOx)	(FL_BeFx vs SmOx_BeFx) against (FL vs SmOx)	0.0924922	0.613102	0.243724	no hit
Tb927.11.9130	Tb927.11.9130	Replication factor A protein 1			(FL_BeFx - SmOx_BeFx) - (FL - SmOx)	(FL_BeFx vs SmOx_BeFx) against (FL vs SmOx)	0.0997267	0.613067	0.243743	no hit
Tb927.11.9600	Tb927.11.9600	hypothetical protein, conserved			(FL_BeFx - SmOx_BeFx) - (FL - SmOx)	(FL_BeFx vs SmOx_BeFx) against (FL vs SmOx)	-0.0965529	0.61256	0.244028	no hit
Tb927.10.2490	Tb927.10.2490	glucose-6-phosphate 1-dehydrogenase			(FL_BeFx - SmOx_BeFx) - (FL - SmOx)	(FL_BeFx vs SmOx_BeFx) against (FL vs SmOx)	-0.170978	0.611644	0.244543	no hit
Tb927.11.320	Tb927.11.320	dynein light chain 1, putative			(FL_BeFx - SmOx_BeFx) - (FL - SmOx)	(FL_BeFx vs SmOx_BeFx) against (FL vs SmOx)	0.238203	0.611167	0.244812	no hit
Tb927.6.4420	Tb927.6.4420	tRNA (Guanine-1)-methyltransferase, putative			(FL_BeFx - SmOx_BeFx) - (FL - SmOx)	(FL_BeFx vs SmOx_BeFx) against (FL vs SmOx)	0.248233	0.6111	0.24485	no hit
Tb927.11.1930	Tb927.11.1930	ubiquitin carboxyl-terminal hydrolase, putative			(FL_BeFx - SmOx_BeFx) - (FL - SmOx)	(FL_BeFx vs SmOx_BeFx) against (FL vs SmOx)	-0.0781729	0.611028	0.24489	no hit
Tb927.8.5600	Tb927.8.5600	transaldolase, putative			(FL_BeFx - SmOx_BeFx) - (FL - SmOx)	(FL_BeFx vs SmOx_BeFx) against (FL vs SmOx)	-0.102974	0.609868	0.245546	no hit
Tb927.9.12040	Tb927.9.12040	cap-specific 2'-O-methyltransferase			(FL_BeFx - SmOx_BeFx) - (FL - SmOx)	(FL_BeFx vs SmOx_BeFx) against (FL vs SmOx)	-0.141109	0.609598	0.245698	no hit
Tb927.10.8980	Tb927.10.8980	hypothetical protein, conserved			(FL_BeFx - SmOx_BeFx) - (FL - SmOx)	(FL_BeFx vs SmOx_BeFx) against (FL vs SmOx)	-0.135714	0.608932	0.246075	no hit
Tb927.8.2670	Tb927.8.2670	Putative S-adenosyl-L-methionine-dependent methyltransferase, putative			(FL_BeFx - SmOx_BeFx) - (FL - SmOx)	(FL_BeFx vs SmOx_BeFx) against (FL vs SmOx)	0.081993	0.608719	0.246196	no hit
Tb927.7.2650	Tb927.7.2650	Cytoskeleton associated protein 51V			(FL_BeFx - SmOx_BeFx) - (FL - SmOx)	(FL_BeFx vs SmOx_BeFx) against (FL vs SmOx)	0.0964193	0.608677	0.24622	no hit
Tb927.6.4470	Tb927.6.4470	S-adenosylmethionine decarboxylase proenzyme			(FL_BeFx - SmOx_BeFx) - (FL - SmOx)	(FL_BeFx vs SmOx_BeFx) against (FL vs SmOx)	-0.133481	0.608547	0.246294	no hit
Tb927.3.620	Tb927.3.620	ATP-dependent DEAD/H RNA helicase, putative			(FL_BeFx - SmOx_BeFx) - (FL - SmOx)	(FL_BeFx vs SmOx_BeFx) against (FL vs SmOx)	0.134693	0.606331	0.247553	no hit
Tb927.11.5000	Tb927.11.5000	Dynein intermediate chain 1, axonemal			(FL_BeFx - SmOx_BeFx) - (FL - SmOx)	(FL_BeFx vs SmOx_BeFx) against (FL vs SmOx)	0.0700651	0.606036	0.247722	no hit
Tb927.5.3510	Tb927.5.3510	structural maintenance of chromosome 3 , putative			(FL_BeFx - SmOx_BeFx) - (FL - SmOx)	(FL_BeFx vs SmOx_BeFx) against (FL vs SmOx)	-0.0724998	0.605884	0.247808	no hit
Tb927.8.2560	Tb927.8.2560	spliceosomal U5 snRNP-specific protein, putative			(FL_BeFx - SmOx_BeFx) - (FL - SmOx)	(FL_BeFx vs SmOx_BeFx) against (FL vs SmOx)	0.289384	0.605676	0.247927	no hit
Tb927.10.5020	Tb927.10.5020	Eukaryotic translation initiation factor 4E type 5			(FL_BeFx - SmOx_BeFx) - (FL - SmOx)	(FL_BeFx vs SmOx_BeFx) against (FL vs SmOx)	-0.0966898	0.605611	0.247964	no hit
Tb927.8.590	Tb927.8.590	carnitine O-palmitoyltransferase, putative			(FL_BeFx - SmOx_BeFx) - (FL - SmOx)	(FL_BeFx vs SmOx_BeFx) against (FL vs SmOx)	-0.117301	0.605073	0.248271	no hit
Tb927.9.9960	Tb927.9.9960	katanin P80 subunit, putative			(FL_BeFx - SmOx_BeFx) - (FL - SmOx)	(FL_BeFx vs SmOx_BeFx) against (FL vs SmOx)	0.90202	0.604536	0.248579	no hit
Tb927.2.2440	Tb927.2.2440	proteasome regulatory non-ATPase subunit 6			(FL_BeFx - SmOx_BeFx) - (FL - SmOx)	(FL_BeFx vs SmOx_BeFx) against (FL vs SmOx)	-0.0609057	0.604194	0.248775	no hit
Tb927.9.13330	Tb927.9.13330	hypothetical protein, conserved			(FL_BeFx - SmOx_BeFx) - (FL - SmOx)	(FL_BeFx vs SmOx_BeFx) against (FL vs SmOx)	0.216089	0.603572	0.249131	no hit
Tb927.6.3130	Tb927.6.3130	queuine tRNA-ribosyltransferase, putative			(FL_BeFx - SmOx_BeFx) - (FL - SmOx)	(FL_BeFx vs SmOx_BeFx) against (FL vs SmOx)	-0.0890549	0.603465	0.249192	no hit
Tb927.6.2290	Tb927.6.2290	50S ribosome-binding GTPase, putative			(FL_BeFx - SmOx_BeFx) - (FL - SmOx)	(FL_BeFx vs SmOx_BeFx) against (FL vs SmOx)	0.183791	0.603364	0.24925	no hit
Tb927.11.3860	Tb927.11.3860	hypothetical protein, conserved			(FL_BeFx - SmOx_BeFx) - (FL - SmOx)	(FL_BeFx vs SmOx_BeFx) against (FL vs SmOx)	-0.0900763	0.603168	0.249363	no hit
Tb927.11.6010	Tb927.11.6010	conserved protein, unknown function			(FL_BeFx - SmOx_BeFx) - (FL - SmOx)	(FL_BeFx vs SmOx_BeFx) against (FL vs SmOx)	-0.153907	0.603108	0.249397	no hit
Tb11.v5.0169	Tb11.v5.0169	EF-hand domain pair, putative			(FL_BeFx - SmOx_BeFx) - (FL - SmOx)	(FL_BeFx vs SmOx_BeFx) against (FL vs SmOx)	0.130777	0.60305	0.249431	no hit
Tb927.8.5950	Tb927.8.5950	mitogen-activated protein kinase kinase 4, putative			(FL_BeFx - SmOx_BeFx) - (FL - SmOx)	(FL_BeFx vs SmOx_BeFx) against (FL vs SmOx)	0.0956871	0.602664	0.249653	no hit
Tb927.3.3830	Tb927.3.3830	hypothetical protein, conserved			(FL_BeFx - SmOx_BeFx) - (FL - SmOx)	(FL_BeFx vs SmOx_BeFx) against (FL vs SmOx)	-0.0856212	0.601769	0.250168	no hit
Tb927.10.15870	Tb927.10.15870	RNA binding protein, putative			(FL_BeFx - SmOx_BeFx) - (FL - SmOx)	(FL_BeFx vs SmOx_BeFx) against (FL vs SmOx)	0.133677	0.601425	0.250366	no hit
Tb927.11.6210	Tb927.11.6210	Lanosterol 14-alpha demethylase			(FL_BeFx - SmOx_BeFx) - (FL - SmOx)	(FL_BeFx vs SmOx_BeFx) against (FL vs SmOx)	0.0841324	0.601149	0.250525	no hit
Tb927.9.12770	Tb927.9.12770	Kinetoplast polyadenylation factor 3			(FL_BeFx - SmOx_BeFx) - (FL - SmOx)	(FL_BeFx vs SmOx_BeFx) against (FL vs SmOx)	0.0897802	0.599047	0.25174	no hit
Tb927.7.530	Tb927.7.530	FYVE zinc finger, putative			(FL_BeFx - SmOx_BeFx) - (FL - SmOx)	(FL_BeFx vs SmOx_BeFx) against (FL vs SmOx)	-0.0989857	0.597996	0.25235	no hit
Tb927.10.9810	Tb927.10.9810	hypothetical protein, conserved			(FL_BeFx - SmOx_BeFx) - (FL - SmOx)	(FL_BeFx vs SmOx_BeFx) against (FL vs SmOx)	0.133468	0.597984	0.252358	no hit
Tb927.10.1960	Tb927.10.1960	hypothetical protein, conserved			(FL_BeFx - SmOx_BeFx) - (FL - SmOx)	(FL_BeFx vs SmOx_BeFx) against (FL vs SmOx)	-0.125396	0.596991	0.252935	no hit
Tb927.9.11120	Tb927.9.11120	Chromosome passenger complex (CPC) protein INCENP N terminal, putative			(FL_BeFx - SmOx_BeFx) - (FL - SmOx)	(FL_BeFx vs SmOx_BeFx) against (FL vs SmOx)	0.261224	0.596844	0.253021	no hit
Tb927.8.3680	Tb927.8.3680	kinetoplastid kinetochore protein 4			(FL_BeFx - SmOx_BeFx) - (FL - SmOx)	(FL_BeFx vs SmOx_BeFx) against (FL vs SmOx)	-0.125861	0.596011	0.253507	no hit
Tb927.10.2270	Tb927.10.2270	vacuolar protein sorting-associated protein 35, putative			(FL_BeFx - SmOx_BeFx) - (FL - SmOx)	(FL_BeFx vs SmOx_BeFx) against (FL vs SmOx)	0.114035	0.595943	0.253546	no hit
Tb927.10.1520	Tb927.10.1520	ras-related protein Rab21, putative			(FL_BeFx - SmOx_BeFx) - (FL - SmOx)	(FL_BeFx vs SmOx_BeFx) against (FL vs SmOx)	0.0937746	0.594201	0.254565	no hit
Tb927.7.1330	Tb927.7.1330	hypothetical protein, conserved			(FL_BeFx - SmOx_BeFx) - (FL - SmOx)	(FL_BeFx vs SmOx_BeFx) against (FL vs SmOx)	0.0831446	0.593723	0.254845	no hit
Tb927.3.3520	Tb927.3.3520	Present in the outer mitochondria membrane proteome 25			(FL_BeFx - SmOx_BeFx) - (FL - SmOx)	(FL_BeFx vs SmOx_BeFx) against (FL vs SmOx)	0.115351	0.59311	0.255205	no hit
Tb927.2.4210	Tb927.2.4210	Phosphoenolpyruvate carboxykinase [ATP], glycosomal			(FL_BeFx - SmOx_BeFx) - (FL - SmOx)	(FL_BeFx vs SmOx_BeFx) against (FL vs SmOx)	-0.139033	0.592082	0.25581	no hit
Tb927.10.13630	Tb927.10.13630	glucosidase, putative			(FL_BeFx - SmOx_BeFx) - (FL - SmOx)	(FL_BeFx vs SmOx_BeFx) against (FL vs SmOx)	0.0876835	0.591221	0.256318	no hit
Tb927.4.2530	Tb927.4.2530	hypothetical protein, conserved			(FL_BeFx - SmOx_BeFx) - (FL - SmOx)	(FL_BeFx vs SmOx_BeFx) against (FL vs SmOx)	-0.315708	0.590696	0.256628	no hit
Tb927.10.13100	Tb927.10.13100	Cytokinesis initiation factor 3			(FL_BeFx - SmOx_BeFx) - (FL - SmOx)	(FL_BeFx vs SmOx_BeFx) against (FL vs SmOx)	0.127085	0.58996	0.257063	no hit
Tb927.11.4900	Tb927.11.4900	WD40/YVTN repeat-like-containing protein			(FL_BeFx - SmOx_BeFx) - (FL - SmOx)	(FL_BeFx vs SmOx_BeFx) against (FL vs SmOx)	0.0602074	0.589518	0.257325	no hit
Tb927.3.3100	Tb927.3.3100	peptidyl-prolyl cis-trans isomerase NIMA-interacting 4, putative			(FL_BeFx - SmOx_BeFx) - (FL - SmOx)	(FL_BeFx vs SmOx_BeFx) against (FL vs SmOx)	-0.0981995	0.588832	0.257732	no hit
Tb927.2.4200	Tb927.2.4200	CMGC/CLK family protein kinase, putative			(FL_BeFx - SmOx_BeFx) - (FL - SmOx)	(FL_BeFx vs SmOx_BeFx) against (FL vs SmOx)	-0.103818	0.588523	0.257915	no hit
Tb927.9.5100	Tb927.9.5100	cAMP-specific phosphodiesterase			(FL_BeFx - SmOx_BeFx) - (FL - SmOx)	(FL_BeFx vs SmOx_BeFx) against (FL vs SmOx)	-0.0598019	0.588309	0.258042	no hit
Tb10.v4.0248	Tb10.v4.0248	EF-hand domain pair, putative			(FL_BeFx - SmOx_BeFx) - (FL - SmOx)	(FL_BeFx vs SmOx_BeFx) against (FL vs SmOx)	0.0898988	0.587502	0.258522	no hit
Tb927.4.590	Tb927.4.590	ER membrane protein complex subunit 1			(FL_BeFx - SmOx_BeFx) - (FL - SmOx)	(FL_BeFx vs SmOx_BeFx) against (FL vs SmOx)	0.103039	0.584209	0.26049	no hit
Tb927.9.1400	Tb927.9.1400	kynurenine 3-monooxygenase, putative			(FL_BeFx - SmOx_BeFx) - (FL - SmOx)	(FL_BeFx vs SmOx_BeFx) against (FL vs SmOx)	-0.109352	0.583942	0.26065	no hit
Tb927.6.4550	Tb927.6.4550	hypothetical protein, conserved			(FL_BeFx - SmOx_BeFx) - (FL - SmOx)	(FL_BeFx vs SmOx_BeFx) against (FL vs SmOx)	-0.114145	0.583114	0.261147	no hit
Tb927.6.2130	Tb927.6.2130	nuclear movement protein, putative			(FL_BeFx - SmOx_BeFx) - (FL - SmOx)	(FL_BeFx vs SmOx_BeFx) against (FL vs SmOx)	-0.0881286	0.582711	0.26139	no hit
Tb927.6.3940	Tb927.6.3940	Autophagy-related protein 27, putative			(FL_BeFx - SmOx_BeFx) - (FL - SmOx)	(FL_BeFx vs SmOx_BeFx) against (FL vs SmOx)	0.0821751	0.582437	0.261555	no hit
Tb927.9.10500	Tb927.9.10500	HAD hydrolase, TIGR01456 family/HAD hydrolase, family IIA, putative			(FL_BeFx - SmOx_BeFx) - (FL - SmOx)	(FL_BeFx vs SmOx_BeFx) against (FL vs SmOx)	-0.0827572	0.581702	0.261998	no hit
Tb927.6.640	Tb927.6.640	ApaH-like phosphatase ALPH1			(FL_BeFx - SmOx_BeFx) - (FL - SmOx)	(FL_BeFx vs SmOx_BeFx) against (FL vs SmOx)	0.0599997	0.580409	0.262779	no hit
Tb927.7.3700	Tb927.7.3700	hypothetical protein, conserved			(FL_BeFx - SmOx_BeFx) - (FL - SmOx)	(FL_BeFx vs SmOx_BeFx) against (FL vs SmOx)	-0.160236	0.580197	0.262907	no hit
Tb927.11.3100	Tb927.11.3100	Present in the outer mitochondria membrane proteome 13			(FL_BeFx - SmOx_BeFx) - (FL - SmOx)	(FL_BeFx vs SmOx_BeFx) against (FL vs SmOx)	0.124971	0.580074	0.262982	no hit
Tb927.11.16540	Tb927.11.16540	Roadblock/LC7 domain containing protein, putative			(FL_BeFx - SmOx_BeFx) - (FL - SmOx)	(FL_BeFx vs SmOx_BeFx) against (FL vs SmOx)	-0.113698	0.57982	0.263136	no hit
Tb927.7.7300	Tb927.7.7300	ATP-dependent DEAD/H RNA helicase, putative			(FL_BeFx - SmOx_BeFx) - (FL - SmOx)	(FL_BeFx vs SmOx_BeFx) against (FL vs SmOx)	-0.115991	0.579695	0.263212	no hit
Tb927.10.5540	Tb927.10.5540	hypothetical protein, conserved			(FL_BeFx - SmOx_BeFx) - (FL - SmOx)	(FL_BeFx vs SmOx_BeFx) against (FL vs SmOx)	-0.120864	0.578913	0.263686	no hit
Tb927.10.5030	Tb927.10.5030	ubiquitin/ribosomal protein S27a, putative			(FL_BeFx - SmOx_BeFx) - (FL - SmOx)	(FL_BeFx vs SmOx_BeFx) against (FL vs SmOx)	-0.538575	0.578833	0.263734	no hit
Tb927.11.980	Tb927.11.980	Nucleoporin NUP158			(FL_BeFx - SmOx_BeFx) - (FL - SmOx)	(FL_BeFx vs SmOx_BeFx) against (FL vs SmOx)	0.0918071	0.57852	0.263925	no hit
Tb927.11.1540	Tb927.11.1540	isovaleryl-CoA dehydrogenase			(FL_BeFx - SmOx_BeFx) - (FL - SmOx)	(FL_BeFx vs SmOx_BeFx) against (FL vs SmOx)	-0.139767	0.577143	0.264763	no hit
Tb927.8.6250	Tb927.8.6250	Nucleoporin NUP76			(FL_BeFx - SmOx_BeFx) - (FL - SmOx)	(FL_BeFx vs SmOx_BeFx) against (FL vs SmOx)	0.0764135	0.576426	0.2652	no hit
Tb927.11.3970	Tb927.11.3970	hypothetical protein, conserved			(FL_BeFx - SmOx_BeFx) - (FL - SmOx)	(FL_BeFx vs SmOx_BeFx) against (FL vs SmOx)	-0.0954619	0.576353	0.265245	no hit
Tb927.10.12290	Tb927.10.12290	UDP-Gal or UDP-GlcNAc-dependent glycosyltransferase, putative			(FL_BeFx - SmOx_BeFx) - (FL - SmOx)	(FL_BeFx vs SmOx_BeFx) against (FL vs SmOx)	-0.11897	0.575708	0.265639	no hit
Tb927.10.8640	Tb927.10.8640	Galactose oxidase, central domain containing protein, putative			(FL_BeFx - SmOx_BeFx) - (FL - SmOx)	(FL_BeFx vs SmOx_BeFx) against (FL vs SmOx)	0.119243	0.575141	0.265986	no hit
Tb927.11.8310	Tb927.11.8310	class I transcription factor A, subunit 4			(FL_BeFx - SmOx_BeFx) - (FL - SmOx)	(FL_BeFx vs SmOx_BeFx) against (FL vs SmOx)	-0.0867346	0.574398	0.266442	no hit
Tb927.8.8020	Tb927.8.8020	monoglyceride lipase, putative			(FL_BeFx - SmOx_BeFx) - (FL - SmOx)	(FL_BeFx vs SmOx_BeFx) against (FL vs SmOx)	0.116915	0.573862	0.26677	no hit
Tb927.8.2920	Tb927.8.2920	ER degradation-enhancing alpha-mannosidase-like protein 2, putative			(FL_BeFx - SmOx_BeFx) - (FL - SmOx)	(FL_BeFx vs SmOx_BeFx) against (FL vs SmOx)	-0.172104	0.573591	0.266937	no hit
Tb927.9.9630	Tb927.9.9630	TPR repeat/Tetratricopeptide repeat, putative			(FL_BeFx - SmOx_BeFx) - (FL - SmOx)	(FL_BeFx vs SmOx_BeFx) against (FL vs SmOx)	-0.121283	0.571651	0.268133	no hit
Tb927.10.12890	Tb927.10.12890	bifunctional aminoacyl-tRNA synthetase, putative			(FL_BeFx - SmOx_BeFx) - (FL - SmOx)	(FL_BeFx vs SmOx_BeFx) against (FL vs SmOx)	-0.0977826	0.571613	0.268156	no hit
Tb927.4.2300	Tb927.4.2300	hypothetical protein, conserved			(FL_BeFx - SmOx_BeFx) - (FL - SmOx)	(FL_BeFx vs SmOx_BeFx) against (FL vs SmOx)	0.0706004	0.571212	0.268403	no hit
Tb927.2.3780	Tb927.2.3780	translation initiation factor IF-2, putative			(FL_BeFx - SmOx_BeFx) - (FL - SmOx)	(FL_BeFx vs SmOx_BeFx) against (FL vs SmOx)	-0.0955999	0.570854	0.268625	no hit
Tb927.11.2360	Tb927.11.2360	phenylalanyl-tRNA synthetase (beta subunit), putative			(FL_BeFx - SmOx_BeFx) - (FL - SmOx)	(FL_BeFx vs SmOx_BeFx) against (FL vs SmOx)	-0.0787209	0.570066	0.269113	no hit
Tb927.11.11475	Tb927.11.11475	ribosomal protein S14p/S29e			(FL_BeFx - SmOx_BeFx) - (FL - SmOx)	(FL_BeFx vs SmOx_BeFx) against (FL vs SmOx)	-0.674372	0.570053	0.269121	no hit
Tb927.9.5880	Tb927.9.5880	pre-mRNA splicing factor, putative			(FL_BeFx - SmOx_BeFx) - (FL - SmOx)	(FL_BeFx vs SmOx_BeFx) against (FL vs SmOx)	-0.229958	0.568649	0.269992	no hit
Tb927.4.1020	Tb927.4.1020	serine-palmitoyl-CoA transferase, putative			(FL_BeFx - SmOx_BeFx) - (FL - SmOx)	(FL_BeFx vs SmOx_BeFx) against (FL vs SmOx)	0.0651764	0.568384	0.270157	no hit
Tb927.11.2750	Tb927.11.2750	Present in the outer mitochondria membrane proteome 12			(FL_BeFx - SmOx_BeFx) - (FL - SmOx)	(FL_BeFx vs SmOx_BeFx) against (FL vs SmOx)	0.102666	0.56818	0.270284	no hit
Tb927.10.10350	Tb927.10.10350	STE/STE11 serine/threonine-protein kinase, putative			(FL_BeFx - SmOx_BeFx) - (FL - SmOx)	(FL_BeFx vs SmOx_BeFx) against (FL vs SmOx)	-0.0845994	0.566385	0.271403	no hit
Tb927.10.8720	Tb927.10.8720	CCR4-NOT transcription complex subunit 10, putative			(FL_BeFx - SmOx_BeFx) - (FL - SmOx)	(FL_BeFx vs SmOx_BeFx) against (FL vs SmOx)	-0.0849682	0.564615	0.272511	no hit
Tb927.11.10840	Tb927.11.10840	hypothetical protein, conserved			(FL_BeFx - SmOx_BeFx) - (FL - SmOx)	(FL_BeFx vs SmOx_BeFx) against (FL vs SmOx)	0.137014	0.564399	0.272647	no hit
Tb927.4.4370	Tb927.4.4370	hypothetical protein, conserved			(FL_BeFx - SmOx_BeFx) - (FL - SmOx)	(FL_BeFx vs SmOx_BeFx) against (FL vs SmOx)	0.10842	0.563461	0.273237	no hit
Tb927.9.9780	Tb927.9.9780	peptidyl-prolyl cis-trans isomerase (cyclophilin- 40), putative, cyclophilin-40, putative			(FL_BeFx - SmOx_BeFx) - (FL - SmOx)	(FL_BeFx vs SmOx_BeFx) against (FL vs SmOx)	0.0724859	0.563339	0.273313	no hit
Tb927.9.11880	Tb927.9.11880	mitochondria SSU ribosomal protein, putative			(FL_BeFx - SmOx_BeFx) - (FL - SmOx)	(FL_BeFx vs SmOx_BeFx) against (FL vs SmOx)	0.092025	0.562622	0.273765	no hit
Tb927.11.5500	Tb927.11.5500	mitochondria SSU ribosomal protein, putative			(FL_BeFx - SmOx_BeFx) - (FL - SmOx)	(FL_BeFx vs SmOx_BeFx) against (FL vs SmOx)	-0.0786214	0.562451	0.273873	no hit
Tb927.6.3500	Tb927.6.3500	endosomal trafficking protein RME-8, putative			(FL_BeFx - SmOx_BeFx) - (FL - SmOx)	(FL_BeFx vs SmOx_BeFx) against (FL vs SmOx)	-0.0698816	0.562277	0.273982	no hit
Tb927.3.3330	Tb927.3.3330	heat shock protein 20, putative			(FL_BeFx - SmOx_BeFx) - (FL - SmOx)	(FL_BeFx vs SmOx_BeFx) against (FL vs SmOx)	-0.0964023	0.56219	0.274037	no hit
Tb927.11.10370	Tb927.11.10370	glycosyl hydrolase-like protein			(FL_BeFx - SmOx_BeFx) - (FL - SmOx)	(FL_BeFx vs SmOx_BeFx) against (FL vs SmOx)	-0.152962	0.561844	0.274256	no hit
Tb927.6.5070	Tb927.6.5070	Cytoskeleton-associated protein 52 kDa			(FL_BeFx - SmOx_BeFx) - (FL - SmOx)	(FL_BeFx vs SmOx_BeFx) against (FL vs SmOx)	-0.0562743	0.561389	0.274543	no hit
Tb927.9.15810	Tb927.9.15810	retrotransposon hot spot protein 3 (RHS3), putative			(FL_BeFx - SmOx_BeFx) - (FL - SmOx)	(FL_BeFx vs SmOx_BeFx) against (FL vs SmOx)	-0.156514	0.560798	0.274917	no hit
Tb927.10.7470	Tb927.10.7470	RNA-binding protein, putative			(FL_BeFx - SmOx_BeFx) - (FL - SmOx)	(FL_BeFx vs SmOx_BeFx) against (FL vs SmOx)	0.141757	0.560394	0.275173	no hit
Tb927.8.3860	Tb927.8.3860	cytosolic iron-sulfur protein assembly 1			(FL_BeFx - SmOx_BeFx) - (FL - SmOx)	(FL_BeFx vs SmOx_BeFx) against (FL vs SmOx)	-0.118849	0.559334	0.275846	no hit
Tb927.3.1300	Tb927.3.1300	hypothetical protein, conserved			(FL_BeFx - SmOx_BeFx) - (FL - SmOx)	(FL_BeFx vs SmOx_BeFx) against (FL vs SmOx)	0.092767	0.559271	0.275886	no hit
Tb927.6.1880	Tb927.6.1880	aspartyl-tRNA synthetase, putative			(FL_BeFx - SmOx_BeFx) - (FL - SmOx)	(FL_BeFx vs SmOx_BeFx) against (FL vs SmOx)	-0.128383	0.559122	0.27598	no hit
Tb927.8.1860	Tb927.8.1860	pitrilysin-like metalloprotease			(FL_BeFx - SmOx_BeFx) - (FL - SmOx)	(FL_BeFx vs SmOx_BeFx) against (FL vs SmOx)	-0.0676823	0.558868	0.276142	no hit
Tb927.7.7410	Tb927.7.7410	Trans-2-enoyl-ACP reductase 2, putative			(FL_BeFx - SmOx_BeFx) - (FL - SmOx)	(FL_BeFx vs SmOx_BeFx) against (FL vs SmOx)	0.181678	0.558741	0.276223	no hit
Tb05.5K5.100	Tb05.5K5.100	hypothetical protein, conserved			(FL_BeFx - SmOx_BeFx) - (FL - SmOx)	(FL_BeFx vs SmOx_BeFx) against (FL vs SmOx)	-0.0997833	0.557043	0.277305	no hit
Tb927.11.400	Tb927.11.400	Protein of unknown function (DUF1308), putative			(FL_BeFx - SmOx_BeFx) - (FL - SmOx)	(FL_BeFx vs SmOx_BeFx) against (FL vs SmOx)	0.0821273	0.556946	0.277367	no hit
Tb927.11.7950	Tb927.11.7950	kinetoplastid-specific dual specificity phosphatase, putative			(FL_BeFx - SmOx_BeFx) - (FL - SmOx)	(FL_BeFx vs SmOx_BeFx) against (FL vs SmOx)	0.0985203	0.556633	0.277567	no hit
Tb927.10.4080	Tb927.10.4080	hypothetical protein, conserved			(FL_BeFx - SmOx_BeFx) - (FL - SmOx)	(FL_BeFx vs SmOx_BeFx) against (FL vs SmOx)	-0.0898265	0.556553	0.277618	no hit
Tb927.11.11390	Tb927.11.11390	2OG-Fe(II) oxygenase superfamily, putative			(FL_BeFx - SmOx_BeFx) - (FL - SmOx)	(FL_BeFx vs SmOx_BeFx) against (FL vs SmOx)	0.0709844	0.555801	0.278098	no hit
Tb927.11.10650	Tb927.11.10650	Adaptor protein complex AP-3 subunit beta-3			(FL_BeFx - SmOx_BeFx) - (FL - SmOx)	(FL_BeFx vs SmOx_BeFx) against (FL vs SmOx)	-0.106265	0.555787	0.278107	no hit
Tb927.1.2120	Tb927.1.2120	Calpain-like protein CALP1.3			(FL_BeFx - SmOx_BeFx) - (FL - SmOx)	(FL_BeFx vs SmOx_BeFx) against (FL vs SmOx)	0.0783718	0.555689	0.278171	no hit
Tb927.11.6170	Tb927.11.6170	protein transport protein SEC31, putative			(FL_BeFx - SmOx_BeFx) - (FL - SmOx)	(FL_BeFx vs SmOx_BeFx) against (FL vs SmOx)	-0.104738	0.555481	0.278304	no hit
Tb927.3.1280	Tb927.3.1280	NPL4 family, putative			(FL_BeFx - SmOx_BeFx) - (FL - SmOx)	(FL_BeFx vs SmOx_BeFx) against (FL vs SmOx)	-0.0848522	0.555342	0.278393	no hit
Tb927.10.3110	Tb927.10.3110	DNA primase large subunit, putative			(FL_BeFx - SmOx_BeFx) - (FL - SmOx)	(FL_BeFx vs SmOx_BeFx) against (FL vs SmOx)	0.110326	0.554835	0.278718	no hit
Tb927.3.2750	Tb927.3.2750	MYND-like zinc finger protein, putative			(FL_BeFx - SmOx_BeFx) - (FL - SmOx)	(FL_BeFx vs SmOx_BeFx) against (FL vs SmOx)	0.0728139	0.554291	0.279067	no hit
Tb927.10.12680	Tb927.10.12680	60S ribosomal protein L34, putative			(FL_BeFx - SmOx_BeFx) - (FL - SmOx)	(FL_BeFx vs SmOx_BeFx) against (FL vs SmOx)	0.203949	0.554147	0.27916	no hit
Tb927.5.2720	Tb927.5.2720	zinc finger protein ZPR1			(FL_BeFx - SmOx_BeFx) - (FL - SmOx)	(FL_BeFx vs SmOx_BeFx) against (FL vs SmOx)	-0.0753022	0.554044	0.279226	no hit
Tb927.6.2190	Tb927.6.2190	hypothetical protein, conserved			(FL_BeFx - SmOx_BeFx) - (FL - SmOx)	(FL_BeFx vs SmOx_BeFx) against (FL vs SmOx)	-0.0830963	0.553828	0.279365	no hit
Tb927.5.2590	Tb927.5.2590	Macro domain containing protein, putative			(FL_BeFx - SmOx_BeFx) - (FL - SmOx)	(FL_BeFx vs SmOx_BeFx) against (FL vs SmOx)	-0.107611	0.553469	0.279596	no hit
Tb927.4.4730	Tb927.4.4730	amino acid transporter, putative			(FL_BeFx - SmOx_BeFx) - (FL - SmOx)	(FL_BeFx vs SmOx_BeFx) against (FL vs SmOx)	-0.0939779	0.553348	0.279674	no hit
Tb927.5.3560	Tb927.5.3560	vesicle-associated membrane protein, putative			(FL_BeFx - SmOx_BeFx) - (FL - SmOx)	(FL_BeFx vs SmOx_BeFx) against (FL vs SmOx)	-0.0917303	0.552494	0.280225	no hit
Tb927.11.12060	Tb927.11.12060	PEX11 domain-containing protein			(FL_BeFx - SmOx_BeFx) - (FL - SmOx)	(FL_BeFx vs SmOx_BeFx) against (FL vs SmOx)	-0.245445	0.550195	0.281712	no hit
Tb927.9.3920	Tb927.9.3920	ribosomal protein S7, putative			(FL_BeFx - SmOx_BeFx) - (FL - SmOx)	(FL_BeFx vs SmOx_BeFx) against (FL vs SmOx)	0.107079	0.550104	0.281771	no hit
Tb927.7.640	Tb927.7.640	hypothetical protein, conserved			(FL_BeFx - SmOx_BeFx) - (FL - SmOx)	(FL_BeFx vs SmOx_BeFx) against (FL vs SmOx)	0.106879	0.549652	0.282064	no hit
Tb927.11.8380	Tb927.11.8380	NADPH--cytochrome P450 reductase, putative			(FL_BeFx - SmOx_BeFx) - (FL - SmOx)	(FL_BeFx vs SmOx_BeFx) against (FL vs SmOx)	0.0644485	0.549604	0.282096	no hit
Tb927.8.4790	Tb927.8.4790	Putative snoRNA binding domain containing protein, putative			(FL_BeFx - SmOx_BeFx) - (FL - SmOx)	(FL_BeFx vs SmOx_BeFx) against (FL vs SmOx)	-0.12624	0.549378	0.282242	no hit
Tb927.4.2710	Tb927.4.2710	ubiquitin-conjugating enzyme E2, putative			(FL_BeFx - SmOx_BeFx) - (FL - SmOx)	(FL_BeFx vs SmOx_BeFx) against (FL vs SmOx)	-0.129796	0.548847	0.282587	no hit
Tb11.v5.0399	Tb11.v5.0399	hypothetical protein, conserved			(FL_BeFx - SmOx_BeFx) - (FL - SmOx)	(FL_BeFx vs SmOx_BeFx) against (FL vs SmOx)	-0.19134	0.548207	0.283004	no hit
Tb927.7.2550	Tb927.7.2550	proteasome regulatory ATPase subunit 5			(FL_BeFx - SmOx_BeFx) - (FL - SmOx)	(FL_BeFx vs SmOx_BeFx) against (FL vs SmOx)	-0.0734969	0.548115	0.283064	no hit
Tb927.10.4930	Tb927.10.4930	protein phosphatase 2C, putative			(FL_BeFx - SmOx_BeFx) - (FL - SmOx)	(FL_BeFx vs SmOx_BeFx) against (FL vs SmOx)	0.0941038	0.547685	0.283345	no hit
Tb927.10.4110	Tb927.10.4110	60S ribosomal protein L30			(FL_BeFx - SmOx_BeFx) - (FL - SmOx)	(FL_BeFx vs SmOx_BeFx) against (FL vs SmOx)	0.169909	0.546569	0.284073	no hit
Tb927.6.3290	Tb927.6.3290	intraflagellar transport protein 20			(FL_BeFx - SmOx_BeFx) - (FL - SmOx)	(FL_BeFx vs SmOx_BeFx) against (FL vs SmOx)	0.154775	0.546282	0.284262	no hit
Tb927.5.800	Tb927.5.800	casein kinase I, isoform 2			(FL_BeFx - SmOx_BeFx) - (FL - SmOx)	(FL_BeFx vs SmOx_BeFx) against (FL vs SmOx)	0.08125	0.545795	0.28458	no hit
Tb927.5.1160	Tb927.5.1160	Degradation arginine-rich protein for mis-folding, putative			(FL_BeFx - SmOx_BeFx) - (FL - SmOx)	(FL_BeFx vs SmOx_BeFx) against (FL vs SmOx)	0.155585	0.544775	0.285249	no hit
Tb927.9.9820	Tb927.9.9820	glyceraldehyde-3-phosphate dehydrogenase, putative			(FL_BeFx - SmOx_BeFx) - (FL - SmOx)	(FL_BeFx vs SmOx_BeFx) against (FL vs SmOx)	-0.0944704	0.544494	0.285434	no hit
Tb927.11.1150	Tb927.11.1150	radial spoke protein 3			(FL_BeFx - SmOx_BeFx) - (FL - SmOx)	(FL_BeFx vs SmOx_BeFx) against (FL vs SmOx)	-0.10176	0.544128	0.285675	no hit
Tb927.10.7570	Tb927.10.7570	dihydrolipoamide acetyltransferase E2 subunit, putative			(FL_BeFx - SmOx_BeFx) - (FL - SmOx)	(FL_BeFx vs SmOx_BeFx) against (FL vs SmOx)	0.157134	0.543724	0.285941	no hit
Tb927.10.1390	Tb927.10.1390	Hypoxanthine-guanine-xanthine phosphoribosyltransferase			(FL_BeFx - SmOx_BeFx) - (FL - SmOx)	(FL_BeFx vs SmOx_BeFx) against (FL vs SmOx)	-0.0575442	0.543468	0.286109	no hit
Tb927.11.15630	Tb927.11.15630	NOL1/NOP2/sun family, putative			(FL_BeFx - SmOx_BeFx) - (FL - SmOx)	(FL_BeFx vs SmOx_BeFx) against (FL vs SmOx)	-0.071606	0.543122	0.286337	no hit
Tb927.8.3020	Tb927.8.3020	hypothetical protein, conserved			(FL_BeFx - SmOx_BeFx) - (FL - SmOx)	(FL_BeFx vs SmOx_BeFx) against (FL vs SmOx)	0.135489	0.542358	0.286841	no hit
Tb927.11.11360	Tb927.11.11360	receptor for activated C kinase 1			(FL_BeFx - SmOx_BeFx) - (FL - SmOx)	(FL_BeFx vs SmOx_BeFx) against (FL vs SmOx)	-0.0668605	0.541263	0.287566	no hit
Tb927.4.3370	Tb927.4.3370	hypothetical protein, conserved			(FL_BeFx - SmOx_BeFx) - (FL - SmOx)	(FL_BeFx vs SmOx_BeFx) against (FL vs SmOx)	0.0590087	0.538896	0.289137	no hit
Tb927.11.12450	Tb927.11.12450	Bardet-Biedl syndrome 8 protein			(FL_BeFx - SmOx_BeFx) - (FL - SmOx)	(FL_BeFx vs SmOx_BeFx) against (FL vs SmOx)	0.09338	0.538785	0.289211	no hit
Tb927.8.7060	Tb927.8.7060	hypothetical protein, conserved			(FL_BeFx - SmOx_BeFx) - (FL - SmOx)	(FL_BeFx vs SmOx_BeFx) against (FL vs SmOx)	-0.155045	0.538438	0.289442	no hit
Tb927.4.2700	Tb927.4.2700	Hydroxymethylglutaryl-CoA lyase, mitochondria, putative			(FL_BeFx - SmOx_BeFx) - (FL - SmOx)	(FL_BeFx vs SmOx_BeFx) against (FL vs SmOx)	-0.0941327	0.53835	0.289501	no hit
Tb927.10.10340	Tb927.10.10340	structural maintenance of chromosome 2, putative			(FL_BeFx - SmOx_BeFx) - (FL - SmOx)	(FL_BeFx vs SmOx_BeFx) against (FL vs SmOx)	-0.0539173	0.538043	0.289706	no hit
Tb927.11.16720	Tb927.11.16720	mitotic cyclin 6			(FL_BeFx - SmOx_BeFx) - (FL - SmOx)	(FL_BeFx vs SmOx_BeFx) against (FL vs SmOx)	0.383044	0.53703	0.290382	no hit
Tb927.8.4940	Tb927.8.4940	hypothetical protein, conserved			(FL_BeFx - SmOx_BeFx) - (FL - SmOx)	(FL_BeFx vs SmOx_BeFx) against (FL vs SmOx)	-0.137153	0.536328	0.290852	no hit
Tb927.9.5770	Tb927.9.5770	tryparedoxin peroxidase			(FL_BeFx - SmOx_BeFx) - (FL - SmOx)	(FL_BeFx vs SmOx_BeFx) against (FL vs SmOx)	-0.118967	0.534875	0.291827	no hit
Tb927.6.2150	Tb927.6.2150	cell division cycle protein 16 homolog, putative			(FL_BeFx - SmOx_BeFx) - (FL - SmOx)	(FL_BeFx vs SmOx_BeFx) against (FL vs SmOx)	0.129763	0.534438	0.29212	no hit
Tb927.10.7620	Tb927.10.7620	mitochondria ATP-dependent zinc metallopeptidase, putative			(FL_BeFx - SmOx_BeFx) - (FL - SmOx)	(FL_BeFx vs SmOx_BeFx) against (FL vs SmOx)	-0.125138	0.534186	0.29229	no hit
Tb927.11.5810	Tb927.11.5810	Surfeit locus protein 6, putative			(FL_BeFx - SmOx_BeFx) - (FL - SmOx)	(FL_BeFx vs SmOx_BeFx) against (FL vs SmOx)	0.118102	0.531936	0.293808	no hit
Tb927.5.670	Tb927.5.670	hypothetical protein, conserved			(FL_BeFx - SmOx_BeFx) - (FL - SmOx)	(FL_BeFx vs SmOx_BeFx) against (FL vs SmOx)	-0.0933147	0.531421	0.294157	no hit
Tb927.11.10390	Tb927.11.10390	hypothetical protein, conserved			(FL_BeFx - SmOx_BeFx) - (FL - SmOx)	(FL_BeFx vs SmOx_BeFx) against (FL vs SmOx)	-0.125181	0.53078	0.294592	no hit
Tb927.3.940	Tb927.3.940	Complex 1 protein (LYR family), putative			(FL_BeFx - SmOx_BeFx) - (FL - SmOx)	(FL_BeFx vs SmOx_BeFx) against (FL vs SmOx)	-0.113899	0.530372	0.294868	no hit
Tb927.7.320	Tb927.7.320	RNA-binding protein 8			(FL_BeFx - SmOx_BeFx) - (FL - SmOx)	(FL_BeFx vs SmOx_BeFx) against (FL vs SmOx)	0.126884	0.528738	0.29598	no hit
Tb927.11.9440	Tb927.11.9440	Component of motile flagella 63			(FL_BeFx - SmOx_BeFx) - (FL - SmOx)	(FL_BeFx vs SmOx_BeFx) against (FL vs SmOx)	0.134127	0.528415	0.2962	no hit
Tb927.11.6820	Tb927.11.6820	hypothetical protein, conserved			(FL_BeFx - SmOx_BeFx) - (FL - SmOx)	(FL_BeFx vs SmOx_BeFx) against (FL vs SmOx)	-0.106881	0.527317	0.29695	no hit
Tb927.7.1720	Tb927.7.1720	NFU1 iron-sulfur cluster scaffold homolog, mitochondria			(FL_BeFx - SmOx_BeFx) - (FL - SmOx)	(FL_BeFx vs SmOx_BeFx) against (FL vs SmOx)	0.133964	0.52718	0.297044	no hit
Tb927.10.14760	Tb927.10.14760	clathrin light chain, putative			(FL_BeFx - SmOx_BeFx) - (FL - SmOx)	(FL_BeFx vs SmOx_BeFx) against (FL vs SmOx)	0.162284	0.526963	0.297192	no hit
Tb927.6.2690	Tb927.6.2690	ubiquitin carboxyl-terminal hydrolase, putative, cysteine peptidase, Clan CA, family C19, putative			(FL_BeFx - SmOx_BeFx) - (FL - SmOx)	(FL_BeFx vs SmOx_BeFx) against (FL vs SmOx)	-0.06221	0.526434	0.297554	no hit
Tb927.10.10120	Tb927.10.10120	hypothetical protein, conserved			(FL_BeFx - SmOx_BeFx) - (FL - SmOx)	(FL_BeFx vs SmOx_BeFx) against (FL vs SmOx)	-0.11773	0.525991	0.297857	no hit
Tb927.11.4460	Tb927.11.4460	ALBA-Domain Protein			(FL_BeFx - SmOx_BeFx) - (FL - SmOx)	(FL_BeFx vs SmOx_BeFx) against (FL vs SmOx)	-0.144995	0.525341	0.298304	no hit
Tb927.7.3880	Tb927.7.3880	Basal body protein			(FL_BeFx - SmOx_BeFx) - (FL - SmOx)	(FL_BeFx vs SmOx_BeFx) against (FL vs SmOx)	-0.0512737	0.525325	0.298315	no hit
Tb927.11.1700	Tb927.11.1700	hypothetical protein, conserved			(FL_BeFx - SmOx_BeFx) - (FL - SmOx)	(FL_BeFx vs SmOx_BeFx) against (FL vs SmOx)	-0.0940261	0.524738	0.298718	no hit
Tb927.5.1120	Tb927.5.1120	Phage tail fibre repeat, putative			(FL_BeFx - SmOx_BeFx) - (FL - SmOx)	(FL_BeFx vs SmOx_BeFx) against (FL vs SmOx)	0.0775912	0.523028	0.299897	no hit
Tb927.7.1580	Tb927.7.1580	Vps52 / Sac2 family, putative			(FL_BeFx - SmOx_BeFx) - (FL - SmOx)	(FL_BeFx vs SmOx_BeFx) against (FL vs SmOx)	-0.132601	0.522495	0.300265	no hit
Tb927.7.6670	Tb927.7.6670	hypothetical protein, conserved			(FL_BeFx - SmOx_BeFx) - (FL - SmOx)	(FL_BeFx vs SmOx_BeFx) against (FL vs SmOx)	-0.142711	0.522279	0.300414	no hit
Tb927.1.4230	Tb927.1.4230	hypothetical protein, conserved			(FL_BeFx - SmOx_BeFx) - (FL - SmOx)	(FL_BeFx vs SmOx_BeFx) against (FL vs SmOx)	-0.0894095	0.521823	0.30073	no hit
Tb927.11.3380	Tb927.11.3380	Ran-binding protein 1, putative			(FL_BeFx - SmOx_BeFx) - (FL - SmOx)	(FL_BeFx vs SmOx_BeFx) against (FL vs SmOx)	-0.205734	0.521145	0.3012	no hit
Tb927.11.2540	Tb927.11.2540	hypothetical protein, conserved			(FL_BeFx - SmOx_BeFx) - (FL - SmOx)	(FL_BeFx vs SmOx_BeFx) against (FL vs SmOx)	0.0992687	0.520259	0.301815	no hit
Tb927.8.4560	Tb927.8.4560	hypothetical protein, conserved			(FL_BeFx - SmOx_BeFx) - (FL - SmOx)	(FL_BeFx vs SmOx_BeFx) against (FL vs SmOx)	0.132483	0.519633	0.30225	no hit
Tb927.9.2400	Tb927.9.2400	hypothetical protein, conserved			(FL_BeFx - SmOx_BeFx) - (FL - SmOx)	(FL_BeFx vs SmOx_BeFx) against (FL vs SmOx)	-0.151889	0.519569	0.302295	no hit
Tb927.4.2080	Tb927.4.2080	Coiled-coil and C2 domain-containing protein			(FL_BeFx - SmOx_BeFx) - (FL - SmOx)	(FL_BeFx vs SmOx_BeFx) against (FL vs SmOx)	0.0666619	0.519406	0.302408	no hit
Tb927.10.6050	Tb927.10.6050	clathrin heavy chain			(FL_BeFx - SmOx_BeFx) - (FL - SmOx)	(FL_BeFx vs SmOx_BeFx) against (FL vs SmOx)	0.0728051	0.519044	0.302661	no hit
Tb927.10.7550	Tb927.10.7550	hypothetical protein, conserved			(FL_BeFx - SmOx_BeFx) - (FL - SmOx)	(FL_BeFx vs SmOx_BeFx) against (FL vs SmOx)	-0.102462	0.518992	0.302697	no hit
Tb927.11.2990	Tb927.11.2990	KREPB4	KREPB4		(FL_BeFx - SmOx_BeFx) - (FL - SmOx)	(FL_BeFx vs SmOx_BeFx) against (FL vs SmOx)	-0.13178	0.518868	0.302784	no hit
Tb927.7.7140	Tb927.7.7140	Vta1 like, putative			(FL_BeFx - SmOx_BeFx) - (FL - SmOx)	(FL_BeFx vs SmOx_BeFx) against (FL vs SmOx)	-0.111075	0.518676	0.302917	no hit
Tb927.6.2900	Tb927.6.2900	deoxynucleoside triphosphate triphosphohydrolase HD82			(FL_BeFx - SmOx_BeFx) - (FL - SmOx)	(FL_BeFx vs SmOx_BeFx) against (FL vs SmOx)	-0.0991381	0.518104	0.303316	no hit
Tb927.7.6620	Tb927.7.6620	Probable N6-adenine methyltransferase, putative			(FL_BeFx - SmOx_BeFx) - (FL - SmOx)	(FL_BeFx vs SmOx_BeFx) against (FL vs SmOx)	-0.116261	0.517626	0.30365	no hit
Tb927.3.1820	Tb927.3.1820	mitochondria RNA binding complex 1 subunit			(FL_BeFx - SmOx_BeFx) - (FL - SmOx)	(FL_BeFx vs SmOx_BeFx) against (FL vs SmOx)	0.0982307	0.51744	0.303781	no hit
Tb11.v5.0252	Tb11.v5.0252	RNA binding protein, putative			(FL_BeFx - SmOx_BeFx) - (FL - SmOx)	(FL_BeFx vs SmOx_BeFx) against (FL vs SmOx)	0.0839143	0.517381	0.303822	no hit
Tb927.7.5660	Tb927.7.5660	Outer dynein arm docking complex protein 2, putative			(FL_BeFx - SmOx_BeFx) - (FL - SmOx)	(FL_BeFx vs SmOx_BeFx) against (FL vs SmOx)	0.0813501	0.517018	0.304076	no hit
Tb927.11.10710	Tb927.11.10710	WD40 repeat-containing protein			(FL_BeFx - SmOx_BeFx) - (FL - SmOx)	(FL_BeFx vs SmOx_BeFx) against (FL vs SmOx)	0.285991	0.516864	0.304184	no hit
Tb927.10.13320	Tb927.10.13320	DNA-directed RNA polymerase II/III subunit, putative			(FL_BeFx - SmOx_BeFx) - (FL - SmOx)	(FL_BeFx vs SmOx_BeFx) against (FL vs SmOx)	-0.0744111	0.51671	0.304292	no hit
Tb927.1.3910	Tb927.1.3910	Anaphase-promoting complex subunit CDC23			(FL_BeFx - SmOx_BeFx) - (FL - SmOx)	(FL_BeFx vs SmOx_BeFx) against (FL vs SmOx)	0.365446	0.516228	0.30463	no hit
Tb927.7.4030	Tb927.7.4030	hypothetical protein, conserved			(FL_BeFx - SmOx_BeFx) - (FL - SmOx)	(FL_BeFx vs SmOx_BeFx) against (FL vs SmOx)	-0.0795493	0.516184	0.30466	no hit
Tb927.11.11700	Tb927.11.11700	nucleotidyl transferase, putative			(FL_BeFx - SmOx_BeFx) - (FL - SmOx)	(FL_BeFx vs SmOx_BeFx) against (FL vs SmOx)	-0.0876311	0.515619	0.305057	no hit
Tb927.6.2080	Tb927.6.2080	mitochondria SSU ribosomal protein, putative			(FL_BeFx - SmOx_BeFx) - (FL - SmOx)	(FL_BeFx vs SmOx_BeFx) against (FL vs SmOx)	0.139107	0.515601	0.305069	no hit
Tb927.9.6920	Tb927.9.6920	Cytoskeleton-associated protein 41 kDa			(FL_BeFx - SmOx_BeFx) - (FL - SmOx)	(FL_BeFx vs SmOx_BeFx) against (FL vs SmOx)	0.082926	0.514758	0.305663	no hit
Tb927.1.3280	Tb927.1.3280	septum formation protein MAF homologue, putative			(FL_BeFx - SmOx_BeFx) - (FL - SmOx)	(FL_BeFx vs SmOx_BeFx) against (FL vs SmOx)	-0.0948295	0.51421	0.306048	no hit
Tb927.3.5540	Tb927.3.5540	dynein intermediate chain WDRD34, putative			(FL_BeFx - SmOx_BeFx) - (FL - SmOx)	(FL_BeFx vs SmOx_BeFx) against (FL vs SmOx)	0.0680662	0.513673	0.306427	no hit
Tb927.10.4700	Tb927.10.4700	dolicholphosphate-mannose synthase, putative			(FL_BeFx - SmOx_BeFx) - (FL - SmOx)	(FL_BeFx vs SmOx_BeFx) against (FL vs SmOx)	-0.0792907	0.513361	0.306647	no hit
Tb927.6.2920	Tb927.6.2920	Rad17 cell cycle checkpoint protein, putative			(FL_BeFx - SmOx_BeFx) - (FL - SmOx)	(FL_BeFx vs SmOx_BeFx) against (FL vs SmOx)	0.167327	0.513349	0.306656	no hit
Tb927.5.780	Tb927.5.780	hypothetical protein, conserved			(FL_BeFx - SmOx_BeFx) - (FL - SmOx)	(FL_BeFx vs SmOx_BeFx) against (FL vs SmOx)	0.0664881	0.512936	0.306948	no hit
Tb927.11.14480	Tb927.11.14480	ubiquitin carboxyl-terminal hydrolase, putative			(FL_BeFx - SmOx_BeFx) - (FL - SmOx)	(FL_BeFx vs SmOx_BeFx) against (FL vs SmOx)	-0.078888	0.512455	0.307288	no hit
Tb927.5.1770	Tb927.5.1770	RNA pseudouridylate synthase, putative			(FL_BeFx - SmOx_BeFx) - (FL - SmOx)	(FL_BeFx vs SmOx_BeFx) against (FL vs SmOx)	-0.110309	0.511717	0.30781	no hit
Tb11.1390	Tb11.1390	hypothetical protein, conserved			(FL_BeFx - SmOx_BeFx) - (FL - SmOx)	(FL_BeFx vs SmOx_BeFx) against (FL vs SmOx)	0.254544	0.511584	0.307904	no hit
Tb927.9.5690	Tb927.9.5690	60S acidic ribosomal protein, putative			(FL_BeFx - SmOx_BeFx) - (FL - SmOx)	(FL_BeFx vs SmOx_BeFx) against (FL vs SmOx)	-0.171613	0.511486	0.307974	no hit
Tb927.10.790	Tb927.10.790	vesicle-associated membrane protein, putative			(FL_BeFx - SmOx_BeFx) - (FL - SmOx)	(FL_BeFx vs SmOx_BeFx) against (FL vs SmOx)	0.0614472	0.510566	0.308627	no hit
Tb927.7.660	Tb927.7.660	Jumonji domain protein CLD1			(FL_BeFx - SmOx_BeFx) - (FL - SmOx)	(FL_BeFx vs SmOx_BeFx) against (FL vs SmOx)	-0.0994992	0.510561	0.308631	no hit
Tb11.v5.0256	Tb11.v5.0256	proteasome beta 3 subunit, putative			(FL_BeFx - SmOx_BeFx) - (FL - SmOx)	(FL_BeFx vs SmOx_BeFx) against (FL vs SmOx)	-0.079072	0.510356	0.308777	no hit
Tb11.v5.0222	Tb11.v5.0222	NADH dehydrogenase [ubiquinone] flavoprotein 1, mitochondria, putative			(FL_BeFx - SmOx_BeFx) - (FL - SmOx)	(FL_BeFx vs SmOx_BeFx) against (FL vs SmOx)	0.0755117	0.510272	0.308836	no hit
Tb927.4.3770	Tb927.4.3770	calcium/calmodulin-dependent protein kinase, putative			(FL_BeFx - SmOx_BeFx) - (FL - SmOx)	(FL_BeFx vs SmOx_BeFx) against (FL vs SmOx)	-0.102552	0.509362	0.309484	no hit
Tb927.6.1250	Tb927.6.1250	mitochondria SSU ribosomal protein 29			(FL_BeFx - SmOx_BeFx) - (FL - SmOx)	(FL_BeFx vs SmOx_BeFx) against (FL vs SmOx)	0.0945603	0.508586	0.310037	no hit
Tb927.3.5490	Tb927.3.5490	Putative intraflagellar transport protein B2			(FL_BeFx - SmOx_BeFx) - (FL - SmOx)	(FL_BeFx vs SmOx_BeFx) against (FL vs SmOx)	0.061898	0.508381	0.310184	no hit
Tb927.8.2810	Tb927.8.2810	5'-3' exoribonuclease C			(FL_BeFx - SmOx_BeFx) - (FL - SmOx)	(FL_BeFx vs SmOx_BeFx) against (FL vs SmOx)	0.0887904	0.507828	0.310579	no hit
Tb927.10.13960	Tb927.10.13960	paralyzed flagella protein 20			(FL_BeFx - SmOx_BeFx) - (FL - SmOx)	(FL_BeFx vs SmOx_BeFx) against (FL vs SmOx)	0.0974118	0.50761	0.310735	no hit
Tb927.11.2090	Tb927.11.2090	choline kinase			(FL_BeFx - SmOx_BeFx) - (FL - SmOx)	(FL_BeFx vs SmOx_BeFx) against (FL vs SmOx)	0.274247	0.507524	0.310797	no hit
Tb927.6.1680	Tb927.6.1680	mitochondria RNA binding protein 1			(FL_BeFx - SmOx_BeFx) - (FL - SmOx)	(FL_BeFx vs SmOx_BeFx) against (FL vs SmOx)	0.122154	0.506522	0.311514	no hit
Tb927.7.3050	Tb927.7.3050	mitochondria SSU ribosomal protein, putative			(FL_BeFx - SmOx_BeFx) - (FL - SmOx)	(FL_BeFx vs SmOx_BeFx) against (FL vs SmOx)	0.068475	0.505527	0.312229	no hit
Tb927.3.760	Tb927.3.760	hypothetical protein, conserved			(FL_BeFx - SmOx_BeFx) - (FL - SmOx)	(FL_BeFx vs SmOx_BeFx) against (FL vs SmOx)	0.0643039	0.505522	0.312232	no hit
Tb927.11.6630	Tb927.11.6630	3-methylcrotonoyl-CoA carboxylase beta subunit, putative			(FL_BeFx - SmOx_BeFx) - (FL - SmOx)	(FL_BeFx vs SmOx_BeFx) against (FL vs SmOx)	-0.0787436	0.505194	0.312468	no hit
Tb927.11.13510	Tb927.11.13510	hypothetical protein, conserved			(FL_BeFx - SmOx_BeFx) - (FL - SmOx)	(FL_BeFx vs SmOx_BeFx) against (FL vs SmOx)	-0.0984927	0.504184	0.313196	no hit
Tb927.11.10340	Tb927.11.10340	Serine/threonine-protein phosphatase PGAM5, mitochondria, putative			(FL_BeFx - SmOx_BeFx) - (FL - SmOx)	(FL_BeFx vs SmOx_BeFx) against (FL vs SmOx)	0.0798601	0.503869	0.313423	no hit
Tb927.7.3200	Tb927.7.3200	hypothetical protein, conserved			(FL_BeFx - SmOx_BeFx) - (FL - SmOx)	(FL_BeFx vs SmOx_BeFx) against (FL vs SmOx)	0.366556	0.503849	0.313438	no hit
Tb927.9.6720	Tb927.9.6720	Putative methyltransferase, putative			(FL_BeFx - SmOx_BeFx) - (FL - SmOx)	(FL_BeFx vs SmOx_BeFx) against (FL vs SmOx)	-0.196083	0.503766	0.313497	no hit
Tb927.11.13750	Tb927.11.13750	Ras-related protein Rab4			(FL_BeFx - SmOx_BeFx) - (FL - SmOx)	(FL_BeFx vs SmOx_BeFx) against (FL vs SmOx)	0.101724	0.503239	0.313878	no hit
Tb927.6.4030	Tb927.6.4030	superoxide dismutase, putative			(FL_BeFx - SmOx_BeFx) - (FL - SmOx)	(FL_BeFx vs SmOx_BeFx) against (FL vs SmOx)	-0.118983	0.503189	0.313914	no hit
Tb927.2.5850	Tb927.2.5850	small nuclear ribonucleoprotein SmD2			(FL_BeFx - SmOx_BeFx) - (FL - SmOx)	(FL_BeFx vs SmOx_BeFx) against (FL vs SmOx)	-0.20711	0.502986	0.314061	no hit
Tb927.3.2430	Tb927.3.2430	Alsin, putative			(FL_BeFx - SmOx_BeFx) - (FL - SmOx)	(FL_BeFx vs SmOx_BeFx) against (FL vs SmOx)	-0.176353	0.501364	0.315236	no hit
Tb11.v5.0348	Tb11.v5.0348	hypothetical protein, conserved			(FL_BeFx - SmOx_BeFx) - (FL - SmOx)	(FL_BeFx vs SmOx_BeFx) against (FL vs SmOx)	-0.0955878	0.500726	0.315699	no hit
Tb927.4.1380	Tb927.4.1380	D-Tyr-tRNA(Tyr) deacylase, putative			(FL_BeFx - SmOx_BeFx) - (FL - SmOx)	(FL_BeFx vs SmOx_BeFx) against (FL vs SmOx)	0.0708701	0.499858	0.316331	no hit
Tb927.2.2470	Tb927.2.2470	Kinetoplastid RNA editing protein 1	KREPA1		(FL_BeFx - SmOx_BeFx) - (FL - SmOx)	(FL_BeFx vs SmOx_BeFx) against (FL vs SmOx)	-0.0917121	0.499038	0.316929	no hit
Tb927.11.7140	Tb927.11.7140	cell cycle sequence binding phosphoprotein (RBP33), putative			(FL_BeFx - SmOx_BeFx) - (FL - SmOx)	(FL_BeFx vs SmOx_BeFx) against (FL vs SmOx)	-0.0674951	0.498729	0.317155	no hit
Tb927.1.5000	Tb927.1.5000	hypothetical protein, conserved			(FL_BeFx - SmOx_BeFx) - (FL - SmOx)	(FL_BeFx vs SmOx_BeFx) against (FL vs SmOx)	0.0738573	0.498607	0.317243	no hit
Tb927.5.2190	Tb927.5.2190	META domain/Domain of unknown function (DUF1935), putative			(FL_BeFx - SmOx_BeFx) - (FL - SmOx)	(FL_BeFx vs SmOx_BeFx) against (FL vs SmOx)	0.062435	0.497115	0.318335	no hit
Tb927.10.3770	Tb927.10.3770	predicted TPR repeat protein			(FL_BeFx - SmOx_BeFx) - (FL - SmOx)	(FL_BeFx vs SmOx_BeFx) against (FL vs SmOx)	-0.0719012	0.496748	0.318605	no hit
Tb927.6.5030	Tb927.6.5030	Component of motile flagella protein 46			(FL_BeFx - SmOx_BeFx) - (FL - SmOx)	(FL_BeFx vs SmOx_BeFx) against (FL vs SmOx)	0.124113	0.496294	0.318938	no hit
Tb927.11.960	Tb927.11.960	ATPase, putative			(FL_BeFx - SmOx_BeFx) - (FL - SmOx)	(FL_BeFx vs SmOx_BeFx) against (FL vs SmOx)	0.272255	0.49621	0.318999	no hit
Tb927.2.4130	Tb927.2.4130	enoyl-CoA hydratase/Enoyl-CoA isomerase/3-hydroxyacyl-CoA dehydrogenase, putative			(FL_BeFx - SmOx_BeFx) - (FL - SmOx)	(FL_BeFx vs SmOx_BeFx) against (FL vs SmOx)	0.085497	0.496206	0.319002	no hit
Tb927.11.14160	Tb927.11.14160	Alpha/beta hydrolase family, putative			(FL_BeFx - SmOx_BeFx) - (FL - SmOx)	(FL_BeFx vs SmOx_BeFx) against (FL vs SmOx)	-0.0926185	0.496049	0.319118	no hit
Tb927.3.4720	Tb927.3.4720	dynamin-like protein 1			(FL_BeFx - SmOx_BeFx) - (FL - SmOx)	(FL_BeFx vs SmOx_BeFx) against (FL vs SmOx)	-0.142997	0.494514	0.320248	no hit
Tb927.10.5640	Tb927.10.5640	Gem-associated protein 2, putative			(FL_BeFx - SmOx_BeFx) - (FL - SmOx)	(FL_BeFx vs SmOx_BeFx) against (FL vs SmOx)	0.111845	0.494331	0.320383	no hit
Tb927.10.560	Tb927.10.560	40S ribosomal proteins S11, putative			(FL_BeFx - SmOx_BeFx) - (FL - SmOx)	(FL_BeFx vs SmOx_BeFx) against (FL vs SmOx)	-0.234415	0.493115	0.321281	no hit
Tb927.11.8890	Tb927.11.8890	DNA-dependent RNA polymerases, putative			(FL_BeFx - SmOx_BeFx) - (FL - SmOx)	(FL_BeFx vs SmOx_BeFx) against (FL vs SmOx)	0.134771	0.492617	0.32165	no hit
Tb927.10.12600	Tb927.10.12600	Small RNA 2'-O-methyltransferase			(FL_BeFx - SmOx_BeFx) - (FL - SmOx)	(FL_BeFx vs SmOx_BeFx) against (FL vs SmOx)	0.118887	0.490523	0.323204	no hit
Tb927.9.11300	Tb927.9.11300	mitochondria ribosomal protein S17			(FL_BeFx - SmOx_BeFx) - (FL - SmOx)	(FL_BeFx vs SmOx_BeFx) against (FL vs SmOx)	0.124528	0.490203	0.323442	no hit
Tb927.10.3630	Tb927.10.3630	THUMP domain-containing protein			(FL_BeFx - SmOx_BeFx) - (FL - SmOx)	(FL_BeFx vs SmOx_BeFx) against (FL vs SmOx)	0.126422	0.490154	0.323479	no hit
Tb927.10.9440	Tb927.10.9440	NADH dehydrogenase			(FL_BeFx - SmOx_BeFx) - (FL - SmOx)	(FL_BeFx vs SmOx_BeFx) against (FL vs SmOx)	-0.0566934	0.488794	0.324493	no hit
Tb927.5.2570	Tb927.5.2570	eukaryotic translation initiation factor 3 subunit b			(FL_BeFx - SmOx_BeFx) - (FL - SmOx)	(FL_BeFx vs SmOx_BeFx) against (FL vs SmOx)	-0.0849728	0.48844	0.324758	no hit
Tb927.10.1990	Tb927.10.1990	major vault protein, putative			(FL_BeFx - SmOx_BeFx) - (FL - SmOx)	(FL_BeFx vs SmOx_BeFx) against (FL vs SmOx)	0.0963783	0.488375	0.324806	no hit
Tb927.10.12660	Tb927.10.12660	pumilio/PUF RNA binding protein 2			(FL_BeFx - SmOx_BeFx) - (FL - SmOx)	(FL_BeFx vs SmOx_BeFx) against (FL vs SmOx)	0.103823	0.488035	0.325061	no hit
Tb927.11.14650	Tb927.11.14650	SUMO-interacting motif-containing protein			(FL_BeFx - SmOx_BeFx) - (FL - SmOx)	(FL_BeFx vs SmOx_BeFx) against (FL vs SmOx)	-0.0797648	0.487539	0.325432	no hit
Tb927.10.2200	Tb927.10.2200	hypothetical protein, conserved			(FL_BeFx - SmOx_BeFx) - (FL - SmOx)	(FL_BeFx vs SmOx_BeFx) against (FL vs SmOx)	0.0957113	0.487126	0.325742	no hit
Tb927.5.940	Tb927.5.940	NADH-dependent fumarate reductase, putative			(FL_BeFx - SmOx_BeFx) - (FL - SmOx)	(FL_BeFx vs SmOx_BeFx) against (FL vs SmOx)	-0.0826534	0.48665	0.326099	no hit
Tb927.5.2290	Tb927.5.2290	U5 small nuclear ribonucleoprotein 200 kDa helicase, putative			(FL_BeFx - SmOx_BeFx) - (FL - SmOx)	(FL_BeFx vs SmOx_BeFx) against (FL vs SmOx)	-0.0594704	0.486225	0.326419	no hit
Tb927.7.3000	Tb927.7.3000	kinesin KINX1B			(FL_BeFx - SmOx_BeFx) - (FL - SmOx)	(FL_BeFx vs SmOx_BeFx) against (FL vs SmOx)	-0.11869	0.485597	0.326891	no hit
Tb927.9.5380	Tb927.9.5380	Rab-GTPase-TBC domain containing protein, putative			(FL_BeFx - SmOx_BeFx) - (FL - SmOx)	(FL_BeFx vs SmOx_BeFx) against (FL vs SmOx)	0.152702	0.484638	0.327613	no hit
Tb927.6.2640	Tb927.6.2640	importin alpha subunit, putative			(FL_BeFx - SmOx_BeFx) - (FL - SmOx)	(FL_BeFx vs SmOx_BeFx) against (FL vs SmOx)	0.0660209	0.484512	0.327708	no hit
Tb927.9.14200	Tb927.9.14200	methyltransferase domain containing protein, putative			(FL_BeFx - SmOx_BeFx) - (FL - SmOx)	(FL_BeFx vs SmOx_BeFx) against (FL vs SmOx)	0.149139	0.484487	0.327728	no hit
Tb927.3.1270	Tb927.3.1270	PRP38 family, putative			(FL_BeFx - SmOx_BeFx) - (FL - SmOx)	(FL_BeFx vs SmOx_BeFx) against (FL vs SmOx)	0.131802	0.484271	0.32789	no hit
Tb927.3.3280	Tb927.3.3280	vacuolar protein sorting-associated protein 4, putative			(FL_BeFx - SmOx_BeFx) - (FL - SmOx)	(FL_BeFx vs SmOx_BeFx) against (FL vs SmOx)	-0.0783	0.484174	0.327964	no hit
Tb927.4.1500	Tb927.4.1500	RNA editing associated helicase 2			(FL_BeFx - SmOx_BeFx) - (FL - SmOx)	(FL_BeFx vs SmOx_BeFx) against (FL vs SmOx)	0.050484	0.483188	0.328709	no hit
Tb927.9.4310	Tb927.9.4310	tricarboxylate carrier, putative			(FL_BeFx - SmOx_BeFx) - (FL - SmOx)	(FL_BeFx vs SmOx_BeFx) against (FL vs SmOx)	0.110049	0.482962	0.32888	no hit
Tb927.11.4480	Tb927.11.4480	Flagellar radial spoke protein 4/6			(FL_BeFx - SmOx_BeFx) - (FL - SmOx)	(FL_BeFx vs SmOx_BeFx) against (FL vs SmOx)	0.0572857	0.482809	0.328996	no hit
Tb927.9.6150	Tb927.9.6150	protein phosphatase 2A regulatory subunit, putative			(FL_BeFx - SmOx_BeFx) - (FL - SmOx)	(FL_BeFx vs SmOx_BeFx) against (FL vs SmOx)	0.117323	0.481765	0.329788	no hit
Tb927.11.11310	Tb927.11.11310	hypothetical protein, conserved			(FL_BeFx - SmOx_BeFx) - (FL - SmOx)	(FL_BeFx vs SmOx_BeFx) against (FL vs SmOx)	-0.0745745	0.481247	0.330182	no hit
Tb927.4.1170	Tb927.4.1170	ankyrin, putative			(FL_BeFx - SmOx_BeFx) - (FL - SmOx)	(FL_BeFx vs SmOx_BeFx) against (FL vs SmOx)	-0.0527574	0.480586	0.330685	no hit
Tb11.v5.0538	Tb11.v5.0538	69 kDa paraflagellar rod protein, putative			(FL_BeFx - SmOx_BeFx) - (FL - SmOx)	(FL_BeFx vs SmOx_BeFx) against (FL vs SmOx)	-0.0714309	0.480277	0.33092	no hit
Tb927.9.12450	Tb927.9.12450	class I transcription factor A, subunit 2			(FL_BeFx - SmOx_BeFx) - (FL - SmOx)	(FL_BeFx vs SmOx_BeFx) against (FL vs SmOx)	-0.133676	0.480276	0.33092	no hit
Tb927.10.13330	Tb927.10.13330	paraflagellar rod component, putative			(FL_BeFx - SmOx_BeFx) - (FL - SmOx)	(FL_BeFx vs SmOx_BeFx) against (FL vs SmOx)	-0.141852	0.479986	0.331142	no hit
Tb927.11.3890	Tb927.11.3890	N(2), N(2)-dimethylguanosine tRNA methyltransferase, putative			(FL_BeFx - SmOx_BeFx) - (FL - SmOx)	(FL_BeFx vs SmOx_BeFx) against (FL vs SmOx)	0.067069	0.479836	0.331256	no hit
Tb927.4.1930	Tb927.4.1930	eukaryotic translation initiation factor 3 subunit g			(FL_BeFx - SmOx_BeFx) - (FL - SmOx)	(FL_BeFx vs SmOx_BeFx) against (FL vs SmOx)	-0.091517	0.47864	0.332169	no hit
Tb927.10.4900	Tb927.10.4900	TPR-repeat-containing chaperone protein DNAJ, putative			(FL_BeFx - SmOx_BeFx) - (FL - SmOx)	(FL_BeFx vs SmOx_BeFx) against (FL vs SmOx)	0.0649076	0.478537	0.332249	no hit
Tb927.6.870	Tb927.6.870	myotubularin, putative			(FL_BeFx - SmOx_BeFx) - (FL - SmOx)	(FL_BeFx vs SmOx_BeFx) against (FL vs SmOx)	-0.108588	0.478269	0.332454	no hit
Tb927.9.12290	Tb927.9.12290	Peroxin 19			(FL_BeFx - SmOx_BeFx) - (FL - SmOx)	(FL_BeFx vs SmOx_BeFx) against (FL vs SmOx)	0.168856	0.478179	0.332523	no hit
Tb927.8.3980	Tb927.8.3980	chromatin assembly factor 1 subunit A			(FL_BeFx - SmOx_BeFx) - (FL - SmOx)	(FL_BeFx vs SmOx_BeFx) against (FL vs SmOx)	-0.0717065	0.47805	0.332621	no hit
Tb927.1.670	Tb927.1.670	conserved protein, unknown function			(FL_BeFx - SmOx_BeFx) - (FL - SmOx)	(FL_BeFx vs SmOx_BeFx) against (FL vs SmOx)	-0.0634066	0.477654	0.332925	no hit
Tb927.8.2770	Tb927.8.2770	inositol 1,4,5-trisphosphate receptor			(FL_BeFx - SmOx_BeFx) - (FL - SmOx)	(FL_BeFx vs SmOx_BeFx) against (FL vs SmOx)	0.0982559	0.477034	0.3334	no hit
Tb927.11.14730	Tb927.11.14730	Metalloprotease M41 FtsH, putative			(FL_BeFx - SmOx_BeFx) - (FL - SmOx)	(FL_BeFx vs SmOx_BeFx) against (FL vs SmOx)	0.0758353	0.47653	0.333788	no hit
Tb927.6.3120	Tb927.6.3120	chaperone protein DnaJ, putative			(FL_BeFx - SmOx_BeFx) - (FL - SmOx)	(FL_BeFx vs SmOx_BeFx) against (FL vs SmOx)	0.063554	0.476485	0.333822	no hit
Tb927.4.3900	Tb927.4.3900	zinc finger protein, C2H2 type, putative			(FL_BeFx - SmOx_BeFx) - (FL - SmOx)	(FL_BeFx vs SmOx_BeFx) against (FL vs SmOx)	-0.0692103	0.476131	0.334094	no hit
Tb927.4.1740	Tb927.4.1740	Component of motile flagella 41			(FL_BeFx - SmOx_BeFx) - (FL - SmOx)	(FL_BeFx vs SmOx_BeFx) against (FL vs SmOx)	0.0817221	0.475889	0.33428	no hit
Tb927.11.15480	Tb927.11.15480	heat shock protein Hsp20, putative			(FL_BeFx - SmOx_BeFx) - (FL - SmOx)	(FL_BeFx vs SmOx_BeFx) against (FL vs SmOx)	-0.0797859	0.475291	0.334741	no hit
Tb927.5.4100	Tb927.5.4100	WD domain, G-beta repeat, putative			(FL_BeFx - SmOx_BeFx) - (FL - SmOx)	(FL_BeFx vs SmOx_BeFx) against (FL vs SmOx)	-0.0613712	0.4729	0.336589	no hit
Tb927.11.13060	Tb927.11.13060	translation-associated element 2, putative			(FL_BeFx - SmOx_BeFx) - (FL - SmOx)	(FL_BeFx vs SmOx_BeFx) against (FL vs SmOx)	0.109744	0.472809	0.33666	no hit
Tb927.7.5210	Tb927.7.5210	Putative Phosphatase/Protein of unknown function DUF89, putative			(FL_BeFx - SmOx_BeFx) - (FL - SmOx)	(FL_BeFx vs SmOx_BeFx) against (FL vs SmOx)	-0.0572215	0.472369	0.337001	no hit
Tb927.11.12860	Tb927.11.12860	cAMP response protein, putative			(FL_BeFx - SmOx_BeFx) - (FL - SmOx)	(FL_BeFx vs SmOx_BeFx) against (FL vs SmOx)	0.0711124	0.472324	0.337036	no hit
Tb927.7.5890	Tb927.7.5890	WD40 repeat-containing protein			(FL_BeFx - SmOx_BeFx) - (FL - SmOx)	(FL_BeFx vs SmOx_BeFx) against (FL vs SmOx)	-0.0672423	0.470417	0.338519	no hit
Tb927.9.14430	Tb927.9.14430	Casein kinase II			(FL_BeFx - SmOx_BeFx) - (FL - SmOx)	(FL_BeFx vs SmOx_BeFx) against (FL vs SmOx)	-0.0821246	0.470148	0.338729	no hit
Tb927.10.8540	Tb927.10.8540	chaperone protein DnaJ, putative			(FL_BeFx - SmOx_BeFx) - (FL - SmOx)	(FL_BeFx vs SmOx_BeFx) against (FL vs SmOx)	0.11472	0.469318	0.339377	no hit
Tb927.10.11930	Tb927.10.11930	beta-D-hydroxybutyrate dehydrogenase			(FL_BeFx - SmOx_BeFx) - (FL - SmOx)	(FL_BeFx vs SmOx_BeFx) against (FL vs SmOx)	0.0834793	0.469106	0.339542	no hit
Tb927.4.4030	Tb927.4.4030	CCCH zinc finger in TRM13 protein/U11-48K-like CHHC zinc finger/Methyltransferase TRM13, putative			(FL_BeFx - SmOx_BeFx) - (FL - SmOx)	(FL_BeFx vs SmOx_BeFx) against (FL vs SmOx)	0.0740716	0.468817	0.339769	no hit
Tb927.2.3080	Tb927.2.3080	cytochrome b5-dependent oleate desaturase			(FL_BeFx - SmOx_BeFx) - (FL - SmOx)	(FL_BeFx vs SmOx_BeFx) against (FL vs SmOx)	0.136029	0.467443	0.340845	no hit
Tb927.11.7070	Tb927.11.7070	ATP-dependent DEAD/H RNA helicase, putative			(FL_BeFx - SmOx_BeFx) - (FL - SmOx)	(FL_BeFx vs SmOx_BeFx) against (FL vs SmOx)	0.0970997	0.46736	0.340911	no hit
Tb927.11.9960	Tb927.11.9960	Protein of unknown function (DUF2870), putative			(FL_BeFx - SmOx_BeFx) - (FL - SmOx)	(FL_BeFx vs SmOx_BeFx) against (FL vs SmOx)	0.121277	0.467326	0.340937	no hit
Tb927.4.5040	Tb927.4.5040	dihydrolipoamide dehydrogenase			(FL_BeFx - SmOx_BeFx) - (FL - SmOx)	(FL_BeFx vs SmOx_BeFx) against (FL vs SmOx)	0.0732778	0.467037	0.341164	no hit
Tb927.6.3160	Tb927.6.3160	splicing factor 3a, putative			(FL_BeFx - SmOx_BeFx) - (FL - SmOx)	(FL_BeFx vs SmOx_BeFx) against (FL vs SmOx)	0.0938388	0.46666	0.34146	no hit
Tb927.7.3810	Tb927.7.3810	cold shock domain-containing protein 3, putative			(FL_BeFx - SmOx_BeFx) - (FL - SmOx)	(FL_BeFx vs SmOx_BeFx) against (FL vs SmOx)	0.0620725	0.466084	0.341913	no hit
Tb927.11.2050	Tb927.11.2050	60S acidic ribosomal protein P0, putative			(FL_BeFx - SmOx_BeFx) - (FL - SmOx)	(FL_BeFx vs SmOx_BeFx) against (FL vs SmOx)	0.129104	0.466032	0.341954	no hit
Tb927.9.1750	Tb927.9.1750	Fibronectin type III domain containing protein, putative			(FL_BeFx - SmOx_BeFx) - (FL - SmOx)	(FL_BeFx vs SmOx_BeFx) against (FL vs SmOx)	-0.0663926	0.465581	0.34231	no hit
Tb927.11.16160	Tb927.11.16160	ATP binding protein-like protein			(FL_BeFx - SmOx_BeFx) - (FL - SmOx)	(FL_BeFx vs SmOx_BeFx) against (FL vs SmOx)	-0.0670431	0.465379	0.342469	no hit
Tb11.v5.0742	Tb11.v5.0742	proteasome beta-1 subunit, putative			(FL_BeFx - SmOx_BeFx) - (FL - SmOx)	(FL_BeFx vs SmOx_BeFx) against (FL vs SmOx)	-0.0560329	0.465361	0.342483	no hit
Tb927.8.4890	Tb927.8.4890	endoplasmic reticulum oxidoreductin, putative			(FL_BeFx - SmOx_BeFx) - (FL - SmOx)	(FL_BeFx vs SmOx_BeFx) against (FL vs SmOx)	-0.0952151	0.46528	0.342547	no hit
Tb927.9.6760	Tb927.9.6760	hypothetical protein, conserved			(FL_BeFx - SmOx_BeFx) - (FL - SmOx)	(FL_BeFx vs SmOx_BeFx) against (FL vs SmOx)	0.160088	0.464359	0.343274	no hit
Tb927.1.1230	Tb927.1.1230	chaperone protein DnaJ, putative			(FL_BeFx - SmOx_BeFx) - (FL - SmOx)	(FL_BeFx vs SmOx_BeFx) against (FL vs SmOx)	-0.216635	0.464276	0.34334	no hit
Tb927.5.2520	Tb927.5.2520	TPR repeat, putative			(FL_BeFx - SmOx_BeFx) - (FL - SmOx)	(FL_BeFx vs SmOx_BeFx) against (FL vs SmOx)	-0.0771766	0.464098	0.343481	no hit
Tb927.11.13520	Tb927.11.13520	hypothetical protein, conserved			(FL_BeFx - SmOx_BeFx) - (FL - SmOx)	(FL_BeFx vs SmOx_BeFx) against (FL vs SmOx)	0.0803541	0.462514	0.344736	no hit
Tb927.11.6270	Tb927.11.6270	inositol-1,4,5-trisphosphate (IP3) 5-phosphatase, putative			(FL_BeFx - SmOx_BeFx) - (FL - SmOx)	(FL_BeFx vs SmOx_BeFx) against (FL vs SmOx)	0.0531885	0.462163	0.345014	no hit
Tb927.7.6380	Tb927.7.6380	ssm4 protein, putative			(FL_BeFx - SmOx_BeFx) - (FL - SmOx)	(FL_BeFx vs SmOx_BeFx) against (FL vs SmOx)	0.122641	0.461803	0.3453	no hit
Tb927.8.4540	Tb927.8.4540	PAB1-binding protein , putative			(FL_BeFx - SmOx_BeFx) - (FL - SmOx)	(FL_BeFx vs SmOx_BeFx) against (FL vs SmOx)	0.0617738	0.4615	0.345541	no hit
Tb927.9.8950	Tb927.9.8950	CAAX prenyl protease 1, putative, metallo- peptidase, Clan M- Family M48			(FL_BeFx - SmOx_BeFx) - (FL - SmOx)	(FL_BeFx vs SmOx_BeFx) against (FL vs SmOx)	-0.0833008	0.460063	0.346687	no hit
Tb927.8.6440	Tb927.8.6440	RNA-binding protein, putative			(FL_BeFx - SmOx_BeFx) - (FL - SmOx)	(FL_BeFx vs SmOx_BeFx) against (FL vs SmOx)	-0.0867495	0.459536	0.347107	no hit
Tb927.3.2330	Tb927.3.2330	kinetoplastid kinetochore protein 17			(FL_BeFx - SmOx_BeFx) - (FL - SmOx)	(FL_BeFx vs SmOx_BeFx) against (FL vs SmOx)	-0.130926	0.459493	0.347142	no hit
Tb927.7.3280	Tb927.7.3280	mitochondria initiation factor 2			(FL_BeFx - SmOx_BeFx) - (FL - SmOx)	(FL_BeFx vs SmOx_BeFx) against (FL vs SmOx)	-0.0870852	0.458971	0.34756	no hit
Tb927.6.2860	Tb927.6.2860	WD domain, G-beta repeat, putative			(FL_BeFx - SmOx_BeFx) - (FL - SmOx)	(FL_BeFx vs SmOx_BeFx) against (FL vs SmOx)	0.0653858	0.45668	0.349398	no hit
Tb927.9.10710	Tb927.9.10710	hsp70 subfamily B suppressor 1			(FL_BeFx - SmOx_BeFx) - (FL - SmOx)	(FL_BeFx vs SmOx_BeFx) against (FL vs SmOx)	0.0625508	0.456647	0.349424	no hit
Tb927.8.3500	Tb927.8.3500	mms19 nucleotide excision repair protein homolog			(FL_BeFx - SmOx_BeFx) - (FL - SmOx)	(FL_BeFx vs SmOx_BeFx) against (FL vs SmOx)	-0.0842433	0.456417	0.349609	no hit
Tb927.8.2160	Tb927.8.2160	p-glycoprotein, multidrug resistance protein A			(FL_BeFx - SmOx_BeFx) - (FL - SmOx)	(FL_BeFx vs SmOx_BeFx) against (FL vs SmOx)	0.0636718	0.45624	0.349752	no hit
Tb927.11.10170	Tb927.11.10170	mitochondria ribosomal protein L20			(FL_BeFx - SmOx_BeFx) - (FL - SmOx)	(FL_BeFx vs SmOx_BeFx) against (FL vs SmOx)	0.0793425	0.455681	0.350202	no hit
Tb927.11.1820	Tb927.11.1820	translation initiation factor eIF2B delta subunit, putative			(FL_BeFx - SmOx_BeFx) - (FL - SmOx)	(FL_BeFx vs SmOx_BeFx) against (FL vs SmOx)	0.0543089	0.455307	0.350504	no hit
Tb927.11.14280	Tb927.11.14280	septum formation protein MAF homologue, putative			(FL_BeFx - SmOx_BeFx) - (FL - SmOx)	(FL_BeFx vs SmOx_BeFx) against (FL vs SmOx)	-0.073558	0.454849	0.350874	no hit
Tb927.10.13570	Tb927.10.13570	RNA-binding protein, putative			(FL_BeFx - SmOx_BeFx) - (FL - SmOx)	(FL_BeFx vs SmOx_BeFx) against (FL vs SmOx)	0.102457	0.454777	0.350932	no hit
Tb927.11.15420	Tb927.11.15420	eukaryotic translation initiation factor 3 subunit k			(FL_BeFx - SmOx_BeFx) - (FL - SmOx)	(FL_BeFx vs SmOx_BeFx) against (FL vs SmOx)	-0.0830214	0.453927	0.35162	no hit
Tb927.10.12210	Tb927.10.12210	ribulose-5-phosphate 3-epimerase, putative			(FL_BeFx - SmOx_BeFx) - (FL - SmOx)	(FL_BeFx vs SmOx_BeFx) against (FL vs SmOx)	-0.0628704	0.453878	0.351659	no hit
Tb11.v5.0640	Tb11.v5.0640	minichromosome maintenance (MCM) complex subunit, putative			(FL_BeFx - SmOx_BeFx) - (FL - SmOx)	(FL_BeFx vs SmOx_BeFx) against (FL vs SmOx)	-0.0831462	0.453686	0.351815	no hit
Tb927.10.2730	Tb927.10.2730	START domain containing protein, putative			(FL_BeFx - SmOx_BeFx) - (FL - SmOx)	(FL_BeFx vs SmOx_BeFx) against (FL vs SmOx)	0.160793	0.453505	0.351961	no hit
Tb11.v5.0530	Tb11.v5.0530	BSD domain containing protein, putative			(FL_BeFx - SmOx_BeFx) - (FL - SmOx)	(FL_BeFx vs SmOx_BeFx) against (FL vs SmOx)	0.0770219	0.453214	0.352197	no hit
Tb927.10.1630	Tb927.10.1630	atp-binding cassette sub-family e member 1			(FL_BeFx - SmOx_BeFx) - (FL - SmOx)	(FL_BeFx vs SmOx_BeFx) against (FL vs SmOx)	-0.078471	0.452723	0.352595	no hit
Tb927.10.920	Tb927.10.920	Ribosomal protein L1p/L10e family, putative			(FL_BeFx - SmOx_BeFx) - (FL - SmOx)	(FL_BeFx vs SmOx_BeFx) against (FL vs SmOx)	0.0558569	0.452663	0.352644	no hit
Tb927.3.950	Tb927.3.950	2OG-Fe(II) oxygenase superfamily, putative			(FL_BeFx - SmOx_BeFx) - (FL - SmOx)	(FL_BeFx vs SmOx_BeFx) against (FL vs SmOx)	0.102804	0.452491	0.352784	no hit
Tb927.11.3550	Tb927.11.3550	XPA-interacting protein, putative			(FL_BeFx - SmOx_BeFx) - (FL - SmOx)	(FL_BeFx vs SmOx_BeFx) against (FL vs SmOx)	0.0863534	0.452217	0.353007	no hit
Tb927.11.15070	Tb927.11.15070	Basal body protein			(FL_BeFx - SmOx_BeFx) - (FL - SmOx)	(FL_BeFx vs SmOx_BeFx) against (FL vs SmOx)	0.0585529	0.45175	0.353386	no hit
Tb927.9.12900	Tb927.9.12900	RNA polymerase-associated protein LEO1, putative			(FL_BeFx - SmOx_BeFx) - (FL - SmOx)	(FL_BeFx vs SmOx_BeFx) against (FL vs SmOx)	0.0867239	0.451577	0.353528	no hit
Tb11.v5.0199	Tb11.v5.0199	universal minicircle sequence binding protein, putative			(FL_BeFx - SmOx_BeFx) - (FL - SmOx)	(FL_BeFx vs SmOx_BeFx) against (FL vs SmOx)	0.142707	0.450404	0.354484	no hit
Tb927.2.5270	Tb927.2.5270	dynein heavy chain, putative			(FL_BeFx - SmOx_BeFx) - (FL - SmOx)	(FL_BeFx vs SmOx_BeFx) against (FL vs SmOx)	0.0613599	0.450101	0.354731	no hit
Tb927.2.4580	Tb927.2.4580	UNC119			(FL_BeFx - SmOx_BeFx) - (FL - SmOx)	(FL_BeFx vs SmOx_BeFx) against (FL vs SmOx)	-0.0685703	0.448917	0.3557	no hit
Tb927.8.1140	Tb927.8.1140	hypothetical protein, conserved			(FL_BeFx - SmOx_BeFx) - (FL - SmOx)	(FL_BeFx vs SmOx_BeFx) against (FL vs SmOx)	0.0708743	0.448849	0.355755	no hit
Tb927.11.360	Tb927.11.360	ATP-binding protein, putative			(FL_BeFx - SmOx_BeFx) - (FL - SmOx)	(FL_BeFx vs SmOx_BeFx) against (FL vs SmOx)	-0.0811564	0.4478	0.356616	no hit
Tb927.8.800	Tb927.8.800	proteasome activator complex subunit 4, putative			(FL_BeFx - SmOx_BeFx) - (FL - SmOx)	(FL_BeFx vs SmOx_BeFx) against (FL vs SmOx)	-0.282171	0.447756	0.356651	no hit
Tb927.4.1220	Tb927.4.1220	leucine-rich repeat protein (LRRP), putative			(FL_BeFx - SmOx_BeFx) - (FL - SmOx)	(FL_BeFx vs SmOx_BeFx) against (FL vs SmOx)	-0.14281	0.447331	0.357	no hit
Tb927.4.1990	Tb927.4.1990	ATP-dependent RNA and DNA helicase, mitochondria, putative			(FL_BeFx - SmOx_BeFx) - (FL - SmOx)	(FL_BeFx vs SmOx_BeFx) against (FL vs SmOx)	0.0916617	0.447206	0.357104	no hit
Tb927.11.16100	Tb927.11.16100	ubiquitin carboxyl-terminal hydrolase, putative			(FL_BeFx - SmOx_BeFx) - (FL - SmOx)	(FL_BeFx vs SmOx_BeFx) against (FL vs SmOx)	-0.0740078	0.446739	0.357487	no hit
Tb927.4.980	Tb927.4.980	actin, putative			(FL_BeFx - SmOx_BeFx) - (FL - SmOx)	(FL_BeFx vs SmOx_BeFx) against (FL vs SmOx)	0.111596	0.445913	0.358168	no hit
Tb927.11.800	Tb927.11.800	prefoldin subunit, putative			(FL_BeFx - SmOx_BeFx) - (FL - SmOx)	(FL_BeFx vs SmOx_BeFx) against (FL vs SmOx)	-0.0954508	0.442583	0.360925	no hit
Tb927.10.9360	Tb927.10.9360	L-2-hydroxyglutarate dehydrogenase, mitochondria, putative			(FL_BeFx - SmOx_BeFx) - (FL - SmOx)	(FL_BeFx vs SmOx_BeFx) against (FL vs SmOx)	0.0942536	0.441072	0.362183	no hit
Tb11.v5.0474	Tb11.v5.0474	protein kinase, putative			(FL_BeFx - SmOx_BeFx) - (FL - SmOx)	(FL_BeFx vs SmOx_BeFx) against (FL vs SmOx)	0.0655052	0.440965	0.362272	no hit
Tb927.11.8200	Tb927.11.8200	ribosomal protein S26, putative			(FL_BeFx - SmOx_BeFx) - (FL - SmOx)	(FL_BeFx vs SmOx_BeFx) against (FL vs SmOx)	-0.226344	0.440758	0.362445	no hit
Tb927.9.13060	Tb927.9.13060	btb/poz domain containing protein, putative			(FL_BeFx - SmOx_BeFx) - (FL - SmOx)	(FL_BeFx vs SmOx_BeFx) against (FL vs SmOx)	0.116913	0.440471	0.362685	no hit
Tb927.3.3750	Tb927.3.3750	paraflagellar rod component, putative			(FL_BeFx - SmOx_BeFx) - (FL - SmOx)	(FL_BeFx vs SmOx_BeFx) against (FL vs SmOx)	-0.108107	0.440334	0.362799	no hit
Tb927.11.330	Tb927.11.330	Myosin-like protein 1			(FL_BeFx - SmOx_BeFx) - (FL - SmOx)	(FL_BeFx vs SmOx_BeFx) against (FL vs SmOx)	0.0924749	0.439517	0.363482	no hit
Tb927.8.1260	Tb927.8.1260	Nucleolar protein 112			(FL_BeFx - SmOx_BeFx) - (FL - SmOx)	(FL_BeFx vs SmOx_BeFx) against (FL vs SmOx)	0.0589473	0.439302	0.363662	no hit
Tb927.3.3580	Tb927.3.3580	heat shock protein 90, putative			(FL_BeFx - SmOx_BeFx) - (FL - SmOx)	(FL_BeFx vs SmOx_BeFx) against (FL vs SmOx)	-0.0470786	0.438592	0.364257	no hit
Tb927.11.15100	Tb927.11.15100	Tb5.20			(FL_BeFx - SmOx_BeFx) - (FL - SmOx)	(FL_BeFx vs SmOx_BeFx) against (FL vs SmOx)	-0.0482404	0.438427	0.364396	no hit
Tb927.2.4140	Tb927.2.4140	hypothetical protein, conserved			(FL_BeFx - SmOx_BeFx) - (FL - SmOx)	(FL_BeFx vs SmOx_BeFx) against (FL vs SmOx)	-0.108215	0.436686	0.365859	no hit
Tb927.9.13380	Tb927.9.13380	Autophagy-related protein 24			(FL_BeFx - SmOx_BeFx) - (FL - SmOx)	(FL_BeFx vs SmOx_BeFx) against (FL vs SmOx)	-0.106485	0.435947	0.366483	no hit
Tb927.6.4540	Tb927.6.4540	3-hydroxy-3-methylglutaryl-CoA reductase, putative			(FL_BeFx - SmOx_BeFx) - (FL - SmOx)	(FL_BeFx vs SmOx_BeFx) against (FL vs SmOx)	-0.124164	0.435041	0.367248	no hit
Tb927.7.2720	Tb927.7.2720	translation initiation factor SUI1, putative			(FL_BeFx - SmOx_BeFx) - (FL - SmOx)	(FL_BeFx vs SmOx_BeFx) against (FL vs SmOx)	-0.0707209	0.434939	0.367334	no hit
Tb927.10.9970	Tb927.10.9970	hypothetical protein, conserved			(FL_BeFx - SmOx_BeFx) - (FL - SmOx)	(FL_BeFx vs SmOx_BeFx) against (FL vs SmOx)	0.0644116	0.434291	0.367882	no hit
Tb11.v5.0265	Tb11.v5.0265	Thioredoxin-like, putative			(FL_BeFx - SmOx_BeFx) - (FL - SmOx)	(FL_BeFx vs SmOx_BeFx) against (FL vs SmOx)	-0.076651	0.434229	0.367935	no hit
Tb927.7.340	Tb927.7.340	Alpha/beta hydrolase family, putative			(FL_BeFx - SmOx_BeFx) - (FL - SmOx)	(FL_BeFx vs SmOx_BeFx) against (FL vs SmOx)	-0.182947	0.433919	0.368197	no hit
Tb11.v5.0464	Tb11.v5.0464	vesicular-fusion protein nsf, putative			(FL_BeFx - SmOx_BeFx) - (FL - SmOx)	(FL_BeFx vs SmOx_BeFx) against (FL vs SmOx)	0.0605527	0.433006	0.368973	no hit
Tb927.10.4640	Tb927.10.4640	eukaryotic translation initiation factor 3 subunit l			(FL_BeFx - SmOx_BeFx) - (FL - SmOx)	(FL_BeFx vs SmOx_BeFx) against (FL vs SmOx)	-0.0754188	0.432725	0.369211	no hit
Tb927.11.11820	Tb927.11.11820	40S ribosomal protein S17, putative			(FL_BeFx - SmOx_BeFx) - (FL - SmOx)	(FL_BeFx vs SmOx_BeFx) against (FL vs SmOx)	-0.317108	0.431342	0.370389	no hit
Tb927.9.3970	Tb927.9.3970	nicotinamidase, putative			(FL_BeFx - SmOx_BeFx) - (FL - SmOx)	(FL_BeFx vs SmOx_BeFx) against (FL vs SmOx)	0.20481	0.430604	0.371019	no hit
Tb927.11.6600	Tb927.11.6600	conserved protein, unknown function			(FL_BeFx - SmOx_BeFx) - (FL - SmOx)	(FL_BeFx vs SmOx_BeFx) against (FL vs SmOx)	0.133376	0.430133	0.371421	no hit
Tb927.9.11230	Tb927.9.11230	calmodulin-like protein, putative, EF hand containing protein			(FL_BeFx - SmOx_BeFx) - (FL - SmOx)	(FL_BeFx vs SmOx_BeFx) against (FL vs SmOx)	-0.16914	0.429923	0.371601	no hit
Tb11.v5.0171	Tb11.v5.0171	5'-3' exonuclease XRNA, putative			(FL_BeFx - SmOx_BeFx) - (FL - SmOx)	(FL_BeFx vs SmOx_BeFx) against (FL vs SmOx)	-0.0671272	0.42989	0.37163	no hit
Tb927.11.8900	Tb927.11.8900	DPCD protein family, putative			(FL_BeFx - SmOx_BeFx) - (FL - SmOx)	(FL_BeFx vs SmOx_BeFx) against (FL vs SmOx)	0.0656202	0.429451	0.372005	no hit
Tb927.11.7840	Tb927.11.7840	ribonucleoside-diphosphate reductase large chain			(FL_BeFx - SmOx_BeFx) - (FL - SmOx)	(FL_BeFx vs SmOx_BeFx) against (FL vs SmOx)	-0.0756168	0.429046	0.372353	no hit
Tb927.11.5700	Tb927.11.5700	hypothetical protein, conserved			(FL_BeFx - SmOx_BeFx) - (FL - SmOx)	(FL_BeFx vs SmOx_BeFx) against (FL vs SmOx)	0.0554188	0.428372	0.372931	no hit
Tb927.10.9130	Tb927.10.9130	pre-mRNA splicing factor ATP-dependent RNA helicase, putative			(FL_BeFx - SmOx_BeFx) - (FL - SmOx)	(FL_BeFx vs SmOx_BeFx) against (FL vs SmOx)	0.0932793	0.428131	0.373138	no hit
Tb927.7.6680	Tb927.7.6680	STE/STE11 serine/threonine-protein kinase, putative			(FL_BeFx - SmOx_BeFx) - (FL - SmOx)	(FL_BeFx vs SmOx_BeFx) against (FL vs SmOx)	-0.0571992	0.427914	0.373324	no hit
Tb927.1.3110	Tb927.1.3110	soluble N-ethylmaleimide sensitive factor (NSF) attachment protein, putative			(FL_BeFx - SmOx_BeFx) - (FL - SmOx)	(FL_BeFx vs SmOx_BeFx) against (FL vs SmOx)	0.0585193	0.427684	0.373522	no hit
Tb927.10.1870	Tb927.10.1870	LSU ribosomal protein, mitochondria, putative			(FL_BeFx - SmOx_BeFx) - (FL - SmOx)	(FL_BeFx vs SmOx_BeFx) against (FL vs SmOx)	-0.0872895	0.426949	0.374154	no hit
Tb927.8.4400	Tb927.8.4400	Outer dynein arm docking complex protein 1, putative			(FL_BeFx - SmOx_BeFx) - (FL - SmOx)	(FL_BeFx vs SmOx_BeFx) against (FL vs SmOx)	0.0553422	0.426284	0.374728	no hit
Tb927.11.1010	Tb927.11.1010	chaperone protein DnaJ, putative			(FL_BeFx - SmOx_BeFx) - (FL - SmOx)	(FL_BeFx vs SmOx_BeFx) against (FL vs SmOx)	-0.129546	0.426158	0.374837	no hit
Tb927.10.13650	Tb927.10.13650	ADP-ribosylation factor-like protein 2-binding protein, putative			(FL_BeFx - SmOx_BeFx) - (FL - SmOx)	(FL_BeFx vs SmOx_BeFx) against (FL vs SmOx)	0.0902244	0.425527	0.375382	no hit
Tb927.1.4830	Tb927.1.4830	phospholipase A1			(FL_BeFx - SmOx_BeFx) - (FL - SmOx)	(FL_BeFx vs SmOx_BeFx) against (FL vs SmOx)	-0.0812386	0.425073	0.375774	no hit
Tb927.9.12160	Tb927.9.12160	hypothetical protein, conserved			(FL_BeFx - SmOx_BeFx) - (FL - SmOx)	(FL_BeFx vs SmOx_BeFx) against (FL vs SmOx)	0.0616122	0.424618	0.376168	no hit
Tb927.10.7450	Tb927.10.7450	Ribosomal RNA processing protein 41A			(FL_BeFx - SmOx_BeFx) - (FL - SmOx)	(FL_BeFx vs SmOx_BeFx) against (FL vs SmOx)	-0.0911389	0.424331	0.376417	no hit
Tb927.10.12940	Tb927.10.12940	predicted zinc finger protein			(FL_BeFx - SmOx_BeFx) - (FL - SmOx)	(FL_BeFx vs SmOx_BeFx) against (FL vs SmOx)	0.0545345	0.423898	0.376792	no hit
Tb927.6.3110	Tb927.6.3110	cdc2-related protein kinase 11, putative			(FL_BeFx - SmOx_BeFx) - (FL - SmOx)	(FL_BeFx vs SmOx_BeFx) against (FL vs SmOx)	-0.0799379	0.423068	0.377513	no hit
Tb927.3.1210	Tb927.3.1210	protein transport protein Sec24			(FL_BeFx - SmOx_BeFx) - (FL - SmOx)	(FL_BeFx vs SmOx_BeFx) against (FL vs SmOx)	0.0564534	0.422973	0.377596	no hit
Tb927.11.15730	Tb927.11.15730	cyclic nucleotide-binding domain containing protein, putative			(FL_BeFx - SmOx_BeFx) - (FL - SmOx)	(FL_BeFx vs SmOx_BeFx) against (FL vs SmOx)	-0.113658	0.422864	0.37769	no hit
Tb927.10.9025	Tb927.10.9025	hypothetical protein			(FL_BeFx - SmOx_BeFx) - (FL - SmOx)	(FL_BeFx vs SmOx_BeFx) against (FL vs SmOx)	-0.161332	0.422252	0.378223	no hit
Tb927.1.840	Tb927.1.840	transmembrane protein, putative			(FL_BeFx - SmOx_BeFx) - (FL - SmOx)	(FL_BeFx vs SmOx_BeFx) against (FL vs SmOx)	-0.0998491	0.421659	0.37874	no hit
Tb927.7.3420	Tb927.7.3420	peptidyl-prolyl cis-trans isomerase, putative			(FL_BeFx - SmOx_BeFx) - (FL - SmOx)	(FL_BeFx vs SmOx_BeFx) against (FL vs SmOx)	0.189608	0.421425	0.378944	no hit
Tb927.11.11530	Tb927.11.11530	histone acetyltransferase, putative			(FL_BeFx - SmOx_BeFx) - (FL - SmOx)	(FL_BeFx vs SmOx_BeFx) against (FL vs SmOx)	-0.136307	0.420343	0.37989	no hit
Tb927.10.2960	Tb927.10.2960	Translation factor GUF1, mitochondria, putative			(FL_BeFx - SmOx_BeFx) - (FL - SmOx)	(FL_BeFx vs SmOx_BeFx) against (FL vs SmOx)	0.153339	0.420156	0.380053	no hit
Tb927.7.1630	Tb927.7.1630	hypothetical protein, conserved			(FL_BeFx - SmOx_BeFx) - (FL - SmOx)	(FL_BeFx vs SmOx_BeFx) against (FL vs SmOx)	-0.0815887	0.419878	0.380296	no hit
Tb927.10.10380	Tb927.10.10380	ATP-dependent DEAD/H RNA helicase, putative			(FL_BeFx - SmOx_BeFx) - (FL - SmOx)	(FL_BeFx vs SmOx_BeFx) against (FL vs SmOx)	0.112607	0.419277	0.380823	no hit
Tb927.11.11965	Tb927.11.11965	cytoskeleton-associated protein, putative			(FL_BeFx - SmOx_BeFx) - (FL - SmOx)	(FL_BeFx vs SmOx_BeFx) against (FL vs SmOx)	0.148272	0.419142	0.380941	no hit
Tb927.11.15940	Tb927.11.15940	hypothetical protein, conserved			(FL_BeFx - SmOx_BeFx) - (FL - SmOx)	(FL_BeFx vs SmOx_BeFx) against (FL vs SmOx)	-0.0735144	0.418933	0.381124	no hit
Tb927.11.8880	Tb927.11.8880	tRNA threonylcarbamoyl adenosine modification protein, Sua5/YciO/YrdC/YwlC family, putative			(FL_BeFx - SmOx_BeFx) - (FL - SmOx)	(FL_BeFx vs SmOx_BeFx) against (FL vs SmOx)	0.0866536	0.418425	0.381571	no hit
Tb927.11.13470	Tb927.11.13470	PPPDE putative peptidase domain containing protein, putative			(FL_BeFx - SmOx_BeFx) - (FL - SmOx)	(FL_BeFx vs SmOx_BeFx) against (FL vs SmOx)	-0.0729934	0.417815	0.382107	no hit
Tb927.4.3560	Tb927.4.3560	protein phoshatase 1, putative			(FL_BeFx - SmOx_BeFx) - (FL - SmOx)	(FL_BeFx vs SmOx_BeFx) against (FL vs SmOx)	-0.0771416	0.417636	0.382264	no hit
Tb927.6.3630	Tb927.6.3630	Sphingosine-1-phosphate lyase			(FL_BeFx - SmOx_BeFx) - (FL - SmOx)	(FL_BeFx vs SmOx_BeFx) against (FL vs SmOx)	0.0814707	0.417424	0.382451	no hit
Tb927.3.5530	Tb927.3.5530	Tb-292 membrane associated protein			(FL_BeFx - SmOx_BeFx) - (FL - SmOx)	(FL_BeFx vs SmOx_BeFx) against (FL vs SmOx)	0.0606546	0.4174	0.382473	no hit
Tb927.4.4240	Tb927.4.4240	hypothetical protein, conserved			(FL_BeFx - SmOx_BeFx) - (FL - SmOx)	(FL_BeFx vs SmOx_BeFx) against (FL vs SmOx)	-0.275071	0.417283	0.382575	no hit
Tb927.10.770	Tb927.10.770	RF-1 domain containing protein, putative			(FL_BeFx - SmOx_BeFx) - (FL - SmOx)	(FL_BeFx vs SmOx_BeFx) against (FL vs SmOx)	-0.0822061	0.416573	0.383202	no hit
Tb927.10.4070	Tb927.10.4070	hypothetical protein, conserved			(FL_BeFx - SmOx_BeFx) - (FL - SmOx)	(FL_BeFx vs SmOx_BeFx) against (FL vs SmOx)	-0.0916508	0.416093	0.383625	no hit
Tb927.3.4850	Tb927.3.4850	enoyl-CoA hydratase, mitochondria precursor, putative			(FL_BeFx - SmOx_BeFx) - (FL - SmOx)	(FL_BeFx vs SmOx_BeFx) against (FL vs SmOx)	-0.0882323	0.415245	0.384375	no hit
Tb927.9.2470	Tb927.9.2470	nucleolar protein			(FL_BeFx - SmOx_BeFx) - (FL - SmOx)	(FL_BeFx vs SmOx_BeFx) against (FL vs SmOx)	-0.0456312	0.414786	0.384782	no hit
Tb927.5.2820	Tb927.5.2820	Serine/threonine-protein kinase NEK6, putative			(FL_BeFx - SmOx_BeFx) - (FL - SmOx)	(FL_BeFx vs SmOx_BeFx) against (FL vs SmOx)	-0.102478	0.414243	0.385262	no hit
Tb927.11.15750	Tb927.11.15750	AMP deaminase, putative			(FL_BeFx - SmOx_BeFx) - (FL - SmOx)	(FL_BeFx vs SmOx_BeFx) against (FL vs SmOx)	-0.0595306	0.413849	0.385612	no hit
Tb927.10.2800	Tb927.10.2800	mitochondria ribosomal protein s6			(FL_BeFx - SmOx_BeFx) - (FL - SmOx)	(FL_BeFx vs SmOx_BeFx) against (FL vs SmOx)	-0.0592528	0.413799	0.385657	no hit
Tb927.3.1900	Tb927.3.1900	conserved protein, unknown function			(FL_BeFx - SmOx_BeFx) - (FL - SmOx)	(FL_BeFx vs SmOx_BeFx) against (FL vs SmOx)	-0.0489749	0.413482	0.385939	no hit
Tb927.8.1480	Tb927.8.1480	RAVE protein 1 C terminal, putative			(FL_BeFx - SmOx_BeFx) - (FL - SmOx)	(FL_BeFx vs SmOx_BeFx) against (FL vs SmOx)	0.133228	0.413297	0.386103	no hit
Tb927.3.2190	Tb927.3.2190	Capping enzyme RNA triphosphatase 1			(FL_BeFx - SmOx_BeFx) - (FL - SmOx)	(FL_BeFx vs SmOx_BeFx) against (FL vs SmOx)	0.0853764	0.412039	0.387223	no hit
Tb927.11.11900	Tb927.11.11900	Coatomer subunit gamma			(FL_BeFx - SmOx_BeFx) - (FL - SmOx)	(FL_BeFx vs SmOx_BeFx) against (FL vs SmOx)	0.0521241	0.411775	0.387458	no hit
Tb927.4.1370	Tb927.4.1370	Mitoribosomal SSU assembly factor 31			(FL_BeFx - SmOx_BeFx) - (FL - SmOx)	(FL_BeFx vs SmOx_BeFx) against (FL vs SmOx)	0.0730999	0.410934	0.388209	no hit
Tb927.7.590	Tb927.7.590	hypothetical protein, conserved			(FL_BeFx - SmOx_BeFx) - (FL - SmOx)	(FL_BeFx vs SmOx_BeFx) against (FL vs SmOx)	-0.0841922	0.410858	0.388277	no hit
Tb927.10.9060	Tb927.10.9060	hypothetical protein, conserved			(FL_BeFx - SmOx_BeFx) - (FL - SmOx)	(FL_BeFx vs SmOx_BeFx) against (FL vs SmOx)	-0.135091	0.410677	0.388439	no hit
Tb927.9.10830	Tb927.9.10830	metal dependent 5'-nucleotidase			(FL_BeFx - SmOx_BeFx) - (FL - SmOx)	(FL_BeFx vs SmOx_BeFx) against (FL vs SmOx)	-0.113478	0.409875	0.389157	no hit
Tb927.8.2950	Tb927.8.2950	hypothetical protein, conserved			(FL_BeFx - SmOx_BeFx) - (FL - SmOx)	(FL_BeFx vs SmOx_BeFx) against (FL vs SmOx)	-0.120572	0.408867	0.390061	no hit
Tb927.9.1520	Tb927.9.1520	hypothetical protein, conserved			(FL_BeFx - SmOx_BeFx) - (FL - SmOx)	(FL_BeFx vs SmOx_BeFx) against (FL vs SmOx)	-0.199732	0.407551	0.391245	no hit
Tb927.11.10820	Tb927.11.10820	Casein kinase II subunit beta, putative			(FL_BeFx - SmOx_BeFx) - (FL - SmOx)	(FL_BeFx vs SmOx_BeFx) against (FL vs SmOx)	-0.0655406	0.407532	0.391262	no hit
Tb927.11.16740	Tb927.11.16740	chaperone protein DnaJ, putative			(FL_BeFx - SmOx_BeFx) - (FL - SmOx)	(FL_BeFx vs SmOx_BeFx) against (FL vs SmOx)	0.123438	0.406729	0.391986	no hit
Tb927.9.11820	Tb927.9.11820	CRAL/TRIO domain containing protein, putative			(FL_BeFx - SmOx_BeFx) - (FL - SmOx)	(FL_BeFx vs SmOx_BeFx) against (FL vs SmOx)	0.102092	0.406177	0.392485	no hit
Tb927.1.4310	Tb927.1.4310	Flagellum attachment zone protein 2			(FL_BeFx - SmOx_BeFx) - (FL - SmOx)	(FL_BeFx vs SmOx_BeFx) against (FL vs SmOx)	-0.0491102	0.406097	0.392557	no hit
Tb11.v5.0366	Tb11.v5.0366	hypothetical protein, conserved			(FL_BeFx - SmOx_BeFx) - (FL - SmOx)	(FL_BeFx vs SmOx_BeFx) against (FL vs SmOx)	-0.0739811	0.404678	0.393842	no hit
Tb927.9.10680	Tb927.9.10680	RNA polymerase III RPC4, putative			(FL_BeFx - SmOx_BeFx) - (FL - SmOx)	(FL_BeFx vs SmOx_BeFx) against (FL vs SmOx)	0.0604498	0.404492	0.394011	no hit
Tb927.6.2100	Tb927.6.2100	40S ribosomal protein S30, putative			(FL_BeFx - SmOx_BeFx) - (FL - SmOx)	(FL_BeFx vs SmOx_BeFx) against (FL vs SmOx)	-0.400979	0.404367	0.394124	no hit
Tb927.9.9690	Tb927.9.9690	hypothetical protein, conserved			(FL_BeFx - SmOx_BeFx) - (FL - SmOx)	(FL_BeFx vs SmOx_BeFx) against (FL vs SmOx)	-0.112345	0.404181	0.394293	no hit
Tb927.11.10320	Tb927.11.10320	TatD related DNase, putative			(FL_BeFx - SmOx_BeFx) - (FL - SmOx)	(FL_BeFx vs SmOx_BeFx) against (FL vs SmOx)	0.128561	0.404169	0.394304	no hit
Tb927.6.1470	Tb927.6.1470	hypothetical protein, conserved			(FL_BeFx - SmOx_BeFx) - (FL - SmOx)	(FL_BeFx vs SmOx_BeFx) against (FL vs SmOx)	0.0862958	0.404107	0.39436	no hit
Tb927.10.12130	Tb927.10.12130	Ubiquitin family, putative			(FL_BeFx - SmOx_BeFx) - (FL - SmOx)	(FL_BeFx vs SmOx_BeFx) against (FL vs SmOx)	0.0571278	0.404041	0.39442	no hit
Tb927.5.3860	Tb927.5.3860	tubulin tyrosine ligase, putative			(FL_BeFx - SmOx_BeFx) - (FL - SmOx)	(FL_BeFx vs SmOx_BeFx) against (FL vs SmOx)	-0.100473	0.403574	0.394844	no hit
Tb927.7.5230	Tb927.7.5230	lanosterol synthase			(FL_BeFx - SmOx_BeFx) - (FL - SmOx)	(FL_BeFx vs SmOx_BeFx) against (FL vs SmOx)	0.0991938	0.402704	0.395636	no hit
Tb927.8.4390	Tb927.8.4390	translation initiation factor eIF-2B subunit beta, putative			(FL_BeFx - SmOx_BeFx) - (FL - SmOx)	(FL_BeFx vs SmOx_BeFx) against (FL vs SmOx)	0.0789343	0.402317	0.395989	no hit
Tb927.10.15250	Tb927.10.15250	paraflagellar rod component, putative			(FL_BeFx - SmOx_BeFx) - (FL - SmOx)	(FL_BeFx vs SmOx_BeFx) against (FL vs SmOx)	0.0682762	0.401166	0.397039	no hit
Tb927.4.3660	Tb927.4.3660	hypothetical protein, conserved			(FL_BeFx - SmOx_BeFx) - (FL - SmOx)	(FL_BeFx vs SmOx_BeFx) against (FL vs SmOx)	-0.0761827	0.401164	0.397042	no hit
Tb927.3.1940	Tb927.3.1940	TLP18.3, Psb32 and MOLO-1 founding proteins of phosphatase, putative			(FL_BeFx - SmOx_BeFx) - (FL - SmOx)	(FL_BeFx vs SmOx_BeFx) against (FL vs SmOx)	0.0807131	0.400975	0.397214	no hit
Tb927.11.2430	Tb927.11.2430	Cytoplasmic dynein 2 heavy chain (DYNC2H2), putative			(FL_BeFx - SmOx_BeFx) - (FL - SmOx)	(FL_BeFx vs SmOx_BeFx) against (FL vs SmOx)	-0.0617294	0.400579	0.397577	no hit
Tb927.3.2300	Tb927.3.2300	DNL zinc finger, putative			(FL_BeFx - SmOx_BeFx) - (FL - SmOx)	(FL_BeFx vs SmOx_BeFx) against (FL vs SmOx)	-0.153749	0.400402	0.397739	no hit
Tb927.10.2720	Tb927.10.2720	hypothetical protein, conserved			(FL_BeFx - SmOx_BeFx) - (FL - SmOx)	(FL_BeFx vs SmOx_BeFx) against (FL vs SmOx)	0.0555666	0.399912	0.398188	no hit
Tb927.10.6850	Tb927.10.6850	mitochondria ribosomal protein S18, putative			(FL_BeFx - SmOx_BeFx) - (FL - SmOx)	(FL_BeFx vs SmOx_BeFx) against (FL vs SmOx)	0.118778	0.399862	0.398233	no hit
Tb927.5.2890	Tb927.5.2890	AAA domain (dynein-related subfamily)/von Willebrand factor type A domain containing protein, putative			(FL_BeFx - SmOx_BeFx) - (FL - SmOx)	(FL_BeFx vs SmOx_BeFx) against (FL vs SmOx)	-0.0543506	0.399738	0.398347	no hit
Tb927.11.17020	Tb927.11.17020	hypothetical protein, conserved			(FL_BeFx - SmOx_BeFx) - (FL - SmOx)	(FL_BeFx vs SmOx_BeFx) against (FL vs SmOx)	-0.116748	0.399565	0.398507	no hit
Tb927.9.3870	Tb927.9.3870	hypothetical protein, conserved			(FL_BeFx - SmOx_BeFx) - (FL - SmOx)	(FL_BeFx vs SmOx_BeFx) against (FL vs SmOx)	-0.167609	0.399368	0.398687	no hit
Tb927.4.2910	Tb927.4.2910	hypothetical protein, conserved			(FL_BeFx - SmOx_BeFx) - (FL - SmOx)	(FL_BeFx vs SmOx_BeFx) against (FL vs SmOx)	0.0784044	0.398021	0.399925	no hit
Tb927.8.7090	Tb927.8.7090	Component of IIS longevity pathway SMK-1, putative			(FL_BeFx - SmOx_BeFx) - (FL - SmOx)	(FL_BeFx vs SmOx_BeFx) against (FL vs SmOx)	-0.0593098	0.397665	0.400253	no hit
Tb927.6.4970	Tb927.6.4970	serine/arginine-rich protein specific kinase SRPK, putative			(FL_BeFx - SmOx_BeFx) - (FL - SmOx)	(FL_BeFx vs SmOx_BeFx) against (FL vs SmOx)	0.0700532	0.397481	0.400423	no hit
Tb927.1.1710	Tb927.1.1710	transmembrane protein, conserved			(FL_BeFx - SmOx_BeFx) - (FL - SmOx)	(FL_BeFx vs SmOx_BeFx) against (FL vs SmOx)	0.0784748	0.396804	0.401047	no hit
Tb927.11.16660	Tb927.11.16660	Dopey, N-terminal, putative			(FL_BeFx - SmOx_BeFx) - (FL - SmOx)	(FL_BeFx vs SmOx_BeFx) against (FL vs SmOx)	0.0881288	0.39623	0.401578	no hit
Tb927.11.14910	Tb927.11.14910	protein phosphatase 2C, putative			(FL_BeFx - SmOx_BeFx) - (FL - SmOx)	(FL_BeFx vs SmOx_BeFx) against (FL vs SmOx)	-0.102266	0.395385	0.40236	no hit
Tb927.9.12390	Tb927.9.12390	hypothetical protein, conserved			(FL_BeFx - SmOx_BeFx) - (FL - SmOx)	(FL_BeFx vs SmOx_BeFx) against (FL vs SmOx)	-0.16029	0.395126	0.4026	no hit
Tb11.v5.0374	Tb11.v5.0374	hypothetical protein, conserved			(FL_BeFx - SmOx_BeFx) - (FL - SmOx)	(FL_BeFx vs SmOx_BeFx) against (FL vs SmOx)	0.0747444	0.394579	0.403108	no hit
Tb927.11.510	Tb927.11.510	RNA-binding protein, UBP2			(FL_BeFx - SmOx_BeFx) - (FL - SmOx)	(FL_BeFx vs SmOx_BeFx) against (FL vs SmOx)	-0.118874	0.394376	0.403296	no hit
Tb927.3.2440	Tb927.3.2440	AGC essential kinase 1			(FL_BeFx - SmOx_BeFx) - (FL - SmOx)	(FL_BeFx vs SmOx_BeFx) against (FL vs SmOx)	0.0910366	0.393602	0.404016	no hit
Tb927.11.12480	Tb927.11.12480	Kinetochore interacting phosphatase 7			(FL_BeFx - SmOx_BeFx) - (FL - SmOx)	(FL_BeFx vs SmOx_BeFx) against (FL vs SmOx)	-0.0474696	0.393435	0.404171	no hit
Tb927.1.640	Tb927.1.640	BRCA2			(FL_BeFx - SmOx_BeFx) - (FL - SmOx)	(FL_BeFx vs SmOx_BeFx) against (FL vs SmOx)	-0.0501013	0.392755	0.404805	no hit
Tb927.3.2420	Tb927.3.2420	Microsomal signal peptidase 12 kDa subunit (SPC12), putative			(FL_BeFx - SmOx_BeFx) - (FL - SmOx)	(FL_BeFx vs SmOx_BeFx) against (FL vs SmOx)	0.071835	0.392113	0.405403	no hit
Tb927.9.1380	Tb927.9.1380	hypothetical protein, conserved			(FL_BeFx - SmOx_BeFx) - (FL - SmOx)	(FL_BeFx vs SmOx_BeFx) against (FL vs SmOx)	-0.0770303	0.392078	0.405436	no hit
Tb927.9.6870	Tb927.9.6870	RNA-binding protein, putative			(FL_BeFx - SmOx_BeFx) - (FL - SmOx)	(FL_BeFx vs SmOx_BeFx) against (FL vs SmOx)	0.0767078	0.391708	0.405781	no hit
Tb11.v5.0650	Tb11.v5.0650	enolase, putative			(FL_BeFx - SmOx_BeFx) - (FL - SmOx)	(FL_BeFx vs SmOx_BeFx) against (FL vs SmOx)	0.0661009	0.391226	0.406232	no hit
Tb927.7.6260	Tb927.7.6260	ER membrane protein complex subunit 2			(FL_BeFx - SmOx_BeFx) - (FL - SmOx)	(FL_BeFx vs SmOx_BeFx) against (FL vs SmOx)	0.0741194	0.390592	0.406825	no hit
Tb927.8.6150	Tb927.8.6150	40S ribosomal protein S8, putative			(FL_BeFx - SmOx_BeFx) - (FL - SmOx)	(FL_BeFx vs SmOx_BeFx) against (FL vs SmOx)	0.0593067	0.38957	0.407784	no hit
Tb927.2.4540	Tb927.2.4540	Small nuclear ribonucleoprotein-associated protein B (snRNP-B) (Sm protein B) (Sm-B) (SmB), putative			(FL_BeFx - SmOx_BeFx) - (FL - SmOx)	(FL_BeFx vs SmOx_BeFx) against (FL vs SmOx)	0.0838567	0.389316	0.408023	no hit
Tb927.11.5520	Tb927.11.5520	triosephosphate isomerase			(FL_BeFx - SmOx_BeFx) - (FL - SmOx)	(FL_BeFx vs SmOx_BeFx) against (FL vs SmOx)	-0.0809286	0.389091	0.408234	no hit
Tb927.10.10630	Tb927.10.10630	hypothetical protein, conserved			(FL_BeFx - SmOx_BeFx) - (FL - SmOx)	(FL_BeFx vs SmOx_BeFx) against (FL vs SmOx)	0.091751	0.388534	0.408758	no hit
Tb927.8.3470	Tb927.8.3470	Vesicle transport v-SNARE protein N-terminus, putative			(FL_BeFx - SmOx_BeFx) - (FL - SmOx)	(FL_BeFx vs SmOx_BeFx) against (FL vs SmOx)	-0.0775428	0.388297	0.408981	no hit
Tb927.7.3640	Tb927.7.3640	hypothetical protein, conserved			(FL_BeFx - SmOx_BeFx) - (FL - SmOx)	(FL_BeFx vs SmOx_BeFx) against (FL vs SmOx)	-0.0973603	0.388217	0.409056	no hit
Tb927.5.2880	Tb927.5.2880	chaperone protein DnaJ, putative			(FL_BeFx - SmOx_BeFx) - (FL - SmOx)	(FL_BeFx vs SmOx_BeFx) against (FL vs SmOx)	0.0410803	0.387963	0.409296	no hit
Tb11.v5.0175	Tb11.v5.0175	oligopeptidase B protein, putative			(FL_BeFx - SmOx_BeFx) - (FL - SmOx)	(FL_BeFx vs SmOx_BeFx) against (FL vs SmOx)	-0.0886261	0.387929	0.409327	no hit
Tb927.8.2850	Tb927.8.2850	Poly(A)-specific ribonuclease PARN-1			(FL_BeFx - SmOx_BeFx) - (FL - SmOx)	(FL_BeFx vs SmOx_BeFx) against (FL vs SmOx)	-0.0486622	0.387494	0.409737	no hit
Tb927.8.3710	Tb927.8.3710	3'-5' exonuclease			(FL_BeFx - SmOx_BeFx) - (FL - SmOx)	(FL_BeFx vs SmOx_BeFx) against (FL vs SmOx)	0.0516432	0.387058	0.41015	no hit
Tb927.6.4370	Tb927.6.4370	eukaryotic translation initiation factor 3 subunit d			(FL_BeFx - SmOx_BeFx) - (FL - SmOx)	(FL_BeFx vs SmOx_BeFx) against (FL vs SmOx)	0.0905757	0.385174	0.411933	no hit
Tb927.10.2940	Tb927.10.2940	Soluble NSF attachment protein, SNAP, putative			(FL_BeFx - SmOx_BeFx) - (FL - SmOx)	(FL_BeFx vs SmOx_BeFx) against (FL vs SmOx)	0.0754244	0.384724	0.41236	no hit
Tb927.11.4320	Tb927.11.4320	Uncharacterized ACR, COG1678, putative			(FL_BeFx - SmOx_BeFx) - (FL - SmOx)	(FL_BeFx vs SmOx_BeFx) against (FL vs SmOx)	-0.0537651	0.384277	0.412784	no hit
Tb927.3.4160	Tb927.3.4160	XPC-binding domain/UBA/TS-N domain containing protein, putative			(FL_BeFx - SmOx_BeFx) - (FL - SmOx)	(FL_BeFx vs SmOx_BeFx) against (FL vs SmOx)	-0.0690981	0.381615	0.415322	no hit
Tb927.3.2600	Tb927.3.2600	ATP-dependent DEAD/H RNA helicase, putative			(FL_BeFx - SmOx_BeFx) - (FL - SmOx)	(FL_BeFx vs SmOx_BeFx) against (FL vs SmOx)	0.0577163	0.381494	0.415438	no hit
Tb927.7.6340	Tb927.7.6340	hypothetical protein, conserved			(FL_BeFx - SmOx_BeFx) - (FL - SmOx)	(FL_BeFx vs SmOx_BeFx) against (FL vs SmOx)	0.0834389	0.380462	0.416426	no hit
Tb927.8.3790	Tb927.8.3790	paraflagellar rod component, putative			(FL_BeFx - SmOx_BeFx) - (FL - SmOx)	(FL_BeFx vs SmOx_BeFx) against (FL vs SmOx)	-0.0599563	0.379112	0.417723	no hit
Tb927.7.3400	Tb927.7.3400	MORN repeat, putative			(FL_BeFx - SmOx_BeFx) - (FL - SmOx)	(FL_BeFx vs SmOx_BeFx) against (FL vs SmOx)	0.0894731	0.378904	0.417923	no hit
Tb11.v5.0261	Tb11.v5.0261	adenosine 5'-monophosphoramidase, putative			(FL_BeFx - SmOx_BeFx) - (FL - SmOx)	(FL_BeFx vs SmOx_BeFx) against (FL vs SmOx)	0.12721	0.37788	0.418909	no hit
Tb927.11.3160	Tb927.11.3160	hypothetical protein, conserved			(FL_BeFx - SmOx_BeFx) - (FL - SmOx)	(FL_BeFx vs SmOx_BeFx) against (FL vs SmOx)	0.0713042	0.377877	0.418912	no hit
Tb927.5.1520	Tb927.5.1520	ATP-dependent protease ATPase subunit HslU1			(FL_BeFx - SmOx_BeFx) - (FL - SmOx)	(FL_BeFx vs SmOx_BeFx) against (FL vs SmOx)	-0.0642422	0.37787	0.418919	no hit
Tb927.10.5430	Tb927.10.5430	Flagellar C1a complex subunit C1a-32, putative			(FL_BeFx - SmOx_BeFx) - (FL - SmOx)	(FL_BeFx vs SmOx_BeFx) against (FL vs SmOx)	-0.0504979	0.377509	0.419267	no hit
Tb927.7.2240	Tb927.7.2240	hypothetical protein, conserved			(FL_BeFx - SmOx_BeFx) - (FL - SmOx)	(FL_BeFx vs SmOx_BeFx) against (FL vs SmOx)	0.0461027	0.377486	0.41929	no hit
Tb927.8.1550	Tb927.8.1550	paraflagellar rod component, putative			(FL_BeFx - SmOx_BeFx) - (FL - SmOx)	(FL_BeFx vs SmOx_BeFx) against (FL vs SmOx)	0.065274	0.376824	0.419929	no hit
Tb927.4.3690	Tb927.4.3690	mitochondria SSU ribosomal protein, putative			(FL_BeFx - SmOx_BeFx) - (FL - SmOx)	(FL_BeFx vs SmOx_BeFx) against (FL vs SmOx)	-0.0768512	0.376787	0.419965	no hit
Tb927.7.5760	Tb927.7.5760	mRNA transport regulator MTR2, putative			(FL_BeFx - SmOx_BeFx) - (FL - SmOx)	(FL_BeFx vs SmOx_BeFx) against (FL vs SmOx)	-0.128387	0.376155	0.420576	no hit
Tb927.1.3300	Tb927.1.3300	Myotubularin-related protein, putative			(FL_BeFx - SmOx_BeFx) - (FL - SmOx)	(FL_BeFx vs SmOx_BeFx) against (FL vs SmOx)	0.0542689	0.375095	0.421605	no hit
Tb11.v5.0574	Tb11.v5.0574	Organic solute transport protein 1, putative			(FL_BeFx - SmOx_BeFx) - (FL - SmOx)	(FL_BeFx vs SmOx_BeFx) against (FL vs SmOx)	-0.0605515	0.375043	0.421654	no hit
Tb927.10.2880	Tb927.10.2880	Voltage-dependent calcium channel subunit, putative			(FL_BeFx - SmOx_BeFx) - (FL - SmOx)	(FL_BeFx vs SmOx_BeFx) against (FL vs SmOx)	0.0712402	0.375033	0.421664	no hit
Tb927.7.2480	Tb927.7.2480	Parvulin 42			(FL_BeFx - SmOx_BeFx) - (FL - SmOx)	(FL_BeFx vs SmOx_BeFx) against (FL vs SmOx)	-0.0660574	0.374401	0.422278	no hit
Tb927.10.14580	Tb927.10.14580	60S ribosomal protein L17, putative			(FL_BeFx - SmOx_BeFx) - (FL - SmOx)	(FL_BeFx vs SmOx_BeFx) against (FL vs SmOx)	-0.1116	0.373731	0.42293	no hit
Tb11.v5.0152	Tb11.v5.0152	ribosomal RNA processing protein 4, putative			(FL_BeFx - SmOx_BeFx) - (FL - SmOx)	(FL_BeFx vs SmOx_BeFx) against (FL vs SmOx)	-0.120524	0.372692	0.423943	no hit
Tb927.11.5220	Tb927.11.5220	chaperone protein DnaJ, putative			(FL_BeFx - SmOx_BeFx) - (FL - SmOx)	(FL_BeFx vs SmOx_BeFx) against (FL vs SmOx)	0.104419	0.372424	0.424205	no hit
Tb927.10.15660	Tb927.10.15660	hypothetical protein, conserved			(FL_BeFx - SmOx_BeFx) - (FL - SmOx)	(FL_BeFx vs SmOx_BeFx) against (FL vs SmOx)	-0.0688787	0.371702	0.424911	no hit
Tb927.7.5770	Tb927.7.5770	Nuclear Dbf2-related kinase			(FL_BeFx - SmOx_BeFx) - (FL - SmOx)	(FL_BeFx vs SmOx_BeFx) against (FL vs SmOx)	0.0466516	0.371652	0.42496	no hit
Tb927.8.1240	Tb927.8.1240	electron transfer flavoprotein-ubiquinone oxidoreductase, putative			(FL_BeFx - SmOx_BeFx) - (FL - SmOx)	(FL_BeFx vs SmOx_BeFx) against (FL vs SmOx)	0.114991	0.371525	0.425084	no hit
Tb927.11.16230	Tb927.11.16230	Rna14-like protein			(FL_BeFx - SmOx_BeFx) - (FL - SmOx)	(FL_BeFx vs SmOx_BeFx) against (FL vs SmOx)	-0.0719727	0.37146	0.425147	no hit
Tb927.3.1030	Tb927.3.1030	RNA-binding protein			(FL_BeFx - SmOx_BeFx) - (FL - SmOx)	(FL_BeFx vs SmOx_BeFx) against (FL vs SmOx)	-0.0833967	0.371398	0.425209	no hit
Tb927.10.14480	Tb927.10.14480	hypothetical protein, conserved			(FL_BeFx - SmOx_BeFx) - (FL - SmOx)	(FL_BeFx vs SmOx_BeFx) against (FL vs SmOx)	0.0751674	0.371322	0.425283	no hit
Tb927.9.1350	Tb927.9.1350	hypothetical protein, conserved			(FL_BeFx - SmOx_BeFx) - (FL - SmOx)	(FL_BeFx vs SmOx_BeFx) against (FL vs SmOx)	0.0750893	0.371206	0.425396	no hit
Tb927.7.6180	Tb927.7.6180	hypothetical protein, conserved			(FL_BeFx - SmOx_BeFx) - (FL - SmOx)	(FL_BeFx vs SmOx_BeFx) against (FL vs SmOx)	-0.0865821	0.37092	0.425677	no hit
Tb927.5.2850	Tb927.5.2850	radial spoke protein RSP2, putative			(FL_BeFx - SmOx_BeFx) - (FL - SmOx)	(FL_BeFx vs SmOx_BeFx) against (FL vs SmOx)	-0.0602966	0.370791	0.425803	no hit
Tb927.11.9700	Tb927.11.9700	transcription factor BTF3, putative			(FL_BeFx - SmOx_BeFx) - (FL - SmOx)	(FL_BeFx vs SmOx_BeFx) against (FL vs SmOx)	0.14572	0.36951	0.427061	no hit
Tb927.9.9310	Tb927.9.9310	Mitoribosomal SSU assembly factor 3			(FL_BeFx - SmOx_BeFx) - (FL - SmOx)	(FL_BeFx vs SmOx_BeFx) against (FL vs SmOx)	0.0993064	0.369018	0.427545	no hit
Tb927.11.14100	Tb927.11.14100	Double RNA-binding domain containing protein 4			(FL_BeFx - SmOx_BeFx) - (FL - SmOx)	(FL_BeFx vs SmOx_BeFx) against (FL vs SmOx)	-0.0486013	0.368991	0.427571	no hit
Tb927.7.2590	Tb927.7.2590	prefoldin, putative			(FL_BeFx - SmOx_BeFx) - (FL - SmOx)	(FL_BeFx vs SmOx_BeFx) against (FL vs SmOx)	-0.0590503	0.368541	0.428015	no hit
Tb927.11.2330	Tb927.11.2330	molybdopterin synthase sulphurylase protein, putative			(FL_BeFx - SmOx_BeFx) - (FL - SmOx)	(FL_BeFx vs SmOx_BeFx) against (FL vs SmOx)	-0.089961	0.367964	0.428584	no hit
Tb05.5K5.110	Tb05.5K5.110	BAC from homologous region on chr5, major vault protein, putative			(FL_BeFx - SmOx_BeFx) - (FL - SmOx)	(FL_BeFx vs SmOx_BeFx) against (FL vs SmOx)	0.0563795	0.367805	0.428741	no hit
Tb927.11.13930	Tb927.11.13930	U3 small nucleolar ribonucleoprotein protein IMP3, putative			(FL_BeFx - SmOx_BeFx) - (FL - SmOx)	(FL_BeFx vs SmOx_BeFx) against (FL vs SmOx)	0.0778442	0.367675	0.428869	no hit
Tb927.11.8790	Tb927.11.8790	target SNARE, putative			(FL_BeFx - SmOx_BeFx) - (FL - SmOx)	(FL_BeFx vs SmOx_BeFx) against (FL vs SmOx)	0.0669253	0.367352	0.429189	no hit
Tb927.9.6430	Tb927.9.6430	Rab geranylgeranyl transferase component A, putative			(FL_BeFx - SmOx_BeFx) - (FL - SmOx)	(FL_BeFx vs SmOx_BeFx) against (FL vs SmOx)	0.05686	0.367265	0.429275	no hit
Tb927.7.2450	Tb927.7.2450	SUMO-interacting motif-containing protein			(FL_BeFx - SmOx_BeFx) - (FL - SmOx)	(FL_BeFx vs SmOx_BeFx) against (FL vs SmOx)	-0.044535	0.366818	0.429717	no hit
Tb927.9.4500	Tb927.9.4500	heat shock protein, putative			(FL_BeFx - SmOx_BeFx) - (FL - SmOx)	(FL_BeFx vs SmOx_BeFx) against (FL vs SmOx)	0.0978192	0.366225	0.430303	no hit
Tb927.6.1070	Tb927.6.1070	hypothetical protein, conserved			(FL_BeFx - SmOx_BeFx) - (FL - SmOx)	(FL_BeFx vs SmOx_BeFx) against (FL vs SmOx)	-0.0544882	0.366098	0.430429	no hit
Tb927.6.4930	Tb927.6.4930	thiosulfate sulfurtransferase, mitochondria, putative			(FL_BeFx - SmOx_BeFx) - (FL - SmOx)	(FL_BeFx vs SmOx_BeFx) against (FL vs SmOx)	-0.0921303	0.365613	0.430911	no hit
Tb927.7.2360	Tb927.7.2360	N-acetyltransferase, putative			(FL_BeFx - SmOx_BeFx) - (FL - SmOx)	(FL_BeFx vs SmOx_BeFx) against (FL vs SmOx)	-0.0479097	0.364925	0.431594	no hit
Tb927.3.4140	Tb927.3.4140	hypothetical protein, conserved			(FL_BeFx - SmOx_BeFx) - (FL - SmOx)	(FL_BeFx vs SmOx_BeFx) against (FL vs SmOx)	0.121965	0.363711	0.432802	no hit
Tb927.10.8920	Tb927.10.8920	ras-like small GTPase, putative			(FL_BeFx - SmOx_BeFx) - (FL - SmOx)	(FL_BeFx vs SmOx_BeFx) against (FL vs SmOx)	-0.053725	0.363209	0.433302	no hit
Tb927.11.15490	Tb927.11.15490	Tb-291 membrane associated protein, putative			(FL_BeFx - SmOx_BeFx) - (FL - SmOx)	(FL_BeFx vs SmOx_BeFx) against (FL vs SmOx)	0.060015	0.362353	0.434157	no hit
Tb927.10.13020	Tb927.10.13020	Vacuolar protein sorting-associated protein 16 homolog, putative			(FL_BeFx - SmOx_BeFx) - (FL - SmOx)	(FL_BeFx vs SmOx_BeFx) against (FL vs SmOx)	-0.0927656	0.362298	0.434212	no hit
Tb927.11.9670	Tb927.11.9670	aminomethyltransferase, mitochondria, putative			(FL_BeFx - SmOx_BeFx) - (FL - SmOx)	(FL_BeFx vs SmOx_BeFx) against (FL vs SmOx)	-0.0428568	0.362074	0.434436	no hit
Tb927.5.2050	Tb927.5.2050	Putative methyltransferase, putative			(FL_BeFx - SmOx_BeFx) - (FL - SmOx)	(FL_BeFx vs SmOx_BeFx) against (FL vs SmOx)	-0.0689882	0.361315	0.435196	no hit
Tb11.v5.0861	Tb11.v5.0861	hypothetical protein, conserved			(FL_BeFx - SmOx_BeFx) - (FL - SmOx)	(FL_BeFx vs SmOx_BeFx) against (FL vs SmOx)	0.0796538	0.360997	0.435515	no hit
Tb927.10.880	Tb927.10.880	thymidine kinase			(FL_BeFx - SmOx_BeFx) - (FL - SmOx)	(FL_BeFx vs SmOx_BeFx) against (FL vs SmOx)	0.0682168	0.36092	0.435592	no hit
Tb927.10.7490	Tb927.10.7490	cullin 2, putative			(FL_BeFx - SmOx_BeFx) - (FL - SmOx)	(FL_BeFx vs SmOx_BeFx) against (FL vs SmOx)	0.0781512	0.360642	0.435871	no hit
Tb927.10.1690	Tb927.10.1690	cytosolic Fe-S cluster assembly factor NBP35, putative			(FL_BeFx - SmOx_BeFx) - (FL - SmOx)	(FL_BeFx vs SmOx_BeFx) against (FL vs SmOx)	0.0625433	0.36005	0.436466	no hit
Tb927.11.7590	Tb927.11.7590	Tripartite attachment complex associated protein 110			(FL_BeFx - SmOx_BeFx) - (FL - SmOx)	(FL_BeFx vs SmOx_BeFx) against (FL vs SmOx)	0.0698029	0.359194	0.437327	no hit
Tb927.3.4840	Tb927.3.4840	ubiquitin carboxyl-terminal hydrolase, putative			(FL_BeFx - SmOx_BeFx) - (FL - SmOx)	(FL_BeFx vs SmOx_BeFx) against (FL vs SmOx)	-0.0513469	0.358495	0.438031	no hit
Tb927.3.5240	Tb927.3.5240	kinetoplast ribosomal PPR-repeat containing protein 8			(FL_BeFx - SmOx_BeFx) - (FL - SmOx)	(FL_BeFx vs SmOx_BeFx) against (FL vs SmOx)	0.0785534	0.357952	0.438579	no hit
Tb927.10.9740	Tb927.10.9740	Regulatory particle triple-A ATPase subunit 6			(FL_BeFx - SmOx_BeFx) - (FL - SmOx)	(FL_BeFx vs SmOx_BeFx) against (FL vs SmOx)	0.046908	0.355734	0.440825	no hit
Tb927.11.11430	Tb927.11.11430	cullin 1, putative			(FL_BeFx - SmOx_BeFx) - (FL - SmOx)	(FL_BeFx vs SmOx_BeFx) against (FL vs SmOx)	-0.0525221	0.355553	0.441009	no hit
Tb927.11.7170	Tb927.11.7170	seryl-tRNA synthetase			(FL_BeFx - SmOx_BeFx) - (FL - SmOx)	(FL_BeFx vs SmOx_BeFx) against (FL vs SmOx)	0.0446788	0.354979	0.441592	no hit
Tb927.6.4950	Tb927.6.4950	Protein mago nashi homolog			(FL_BeFx - SmOx_BeFx) - (FL - SmOx)	(FL_BeFx vs SmOx_BeFx) against (FL vs SmOx)	-0.0533934	0.354661	0.441916	no hit
Tb927.11.5850	Tb927.11.5850	RNA-binding protein 38, putative			(FL_BeFx - SmOx_BeFx) - (FL - SmOx)	(FL_BeFx vs SmOx_BeFx) against (FL vs SmOx)	0.0682112	0.354225	0.442359	no hit
Tb927.2.3910	Tb927.2.3910	beta-ketoacyl-ACP synthase			(FL_BeFx - SmOx_BeFx) - (FL - SmOx)	(FL_BeFx vs SmOx_BeFx) against (FL vs SmOx)	0.0722014	0.353813	0.442779	no hit
Tb927.11.11570	Tb927.11.11570	Translation initiation factor eIF-2B subunit epsilon, putative			(FL_BeFx - SmOx_BeFx) - (FL - SmOx)	(FL_BeFx vs SmOx_BeFx) against (FL vs SmOx)	-0.0493472	0.353778	0.442814	no hit
Tb927.5.3750	Tb927.5.3750	RNA-binding protein, putative			(FL_BeFx - SmOx_BeFx) - (FL - SmOx)	(FL_BeFx vs SmOx_BeFx) against (FL vs SmOx)	-0.0532307	0.353723	0.442871	no hit
Tb927.11.5580	Tb927.11.5580	hypothetical protein, conserved			(FL_BeFx - SmOx_BeFx) - (FL - SmOx)	(FL_BeFx vs SmOx_BeFx) against (FL vs SmOx)	-0.0881859	0.353459	0.44314	no hit
Tb927.7.1100	Tb927.7.1100	hypothetical protein, conserved			(FL_BeFx - SmOx_BeFx) - (FL - SmOx)	(FL_BeFx vs SmOx_BeFx) against (FL vs SmOx)	-0.0492464	0.3534	0.4432	no hit
Tb927.11.5530	Tb927.11.5530	LSU ribosomal protein, mitochondria, putative			(FL_BeFx - SmOx_BeFx) - (FL - SmOx)	(FL_BeFx vs SmOx_BeFx) against (FL vs SmOx)	0.17903	0.353091	0.443516	no hit
Tb927.11.15140	Tb927.11.15140	Cytoskeleton-associated protein 62 kDa			(FL_BeFx - SmOx_BeFx) - (FL - SmOx)	(FL_BeFx vs SmOx_BeFx) against (FL vs SmOx)	-0.0580091	0.352672	0.443944	no hit
Tb927.3.2270	Tb927.3.2270	Clp1 family protein, putative			(FL_BeFx - SmOx_BeFx) - (FL - SmOx)	(FL_BeFx vs SmOx_BeFx) against (FL vs SmOx)	0.0498715	0.352491	0.444129	no hit
Tb927.11.260	Tb927.11.260	Putative intraflagellar transport protein F6			(FL_BeFx - SmOx_BeFx) - (FL - SmOx)	(FL_BeFx vs SmOx_BeFx) against (FL vs SmOx)	-0.0459256	0.352212	0.444415	no hit
Tb927.8.4870	Tb927.8.4870	Component of motile flagella 6			(FL_BeFx - SmOx_BeFx) - (FL - SmOx)	(FL_BeFx vs SmOx_BeFx) against (FL vs SmOx)	-0.0552926	0.35108	0.445574	no hit
Tb927.5.2940	Tb927.5.2940	stress-induced protein sti1, putative			(FL_BeFx - SmOx_BeFx) - (FL - SmOx)	(FL_BeFx vs SmOx_BeFx) against (FL vs SmOx)	0.0694973	0.350371	0.446302	no hit
Tb927.9.1340	Tb927.9.1340	Myosin-like protein 2			(FL_BeFx - SmOx_BeFx) - (FL - SmOx)	(FL_BeFx vs SmOx_BeFx) against (FL vs SmOx)	-0.0384617	0.350304	0.446371	no hit
Tb927.11.8780	Tb927.11.8780	hypothetical protein, conserved			(FL_BeFx - SmOx_BeFx) - (FL - SmOx)	(FL_BeFx vs SmOx_BeFx) against (FL vs SmOx)	-0.078029	0.350035	0.446648	no hit
Tb927.11.6420	Tb927.11.6420	hypothetical protein, conserved			(FL_BeFx - SmOx_BeFx) - (FL - SmOx)	(FL_BeFx vs SmOx_BeFx) against (FL vs SmOx)	0.0499356	0.347696	0.449059	no hit
Tb927.10.1620	Tb927.10.1620	phosphoserine/threonine/tyrosine-binding protein, putative			(FL_BeFx - SmOx_BeFx) - (FL - SmOx)	(FL_BeFx vs SmOx_BeFx) against (FL vs SmOx)	0.064802	0.347421	0.449344	no hit
Tb927.8.6770	Tb927.8.6770	WD domain, G-beta repeat, putative			(FL_BeFx - SmOx_BeFx) - (FL - SmOx)	(FL_BeFx vs SmOx_BeFx) against (FL vs SmOx)	-0.047434	0.347125	0.44965	no hit
Tb927.10.9080	Tb927.10.9080	pteridine transporter, putative			(FL_BeFx - SmOx_BeFx) - (FL - SmOx)	(FL_BeFx vs SmOx_BeFx) against (FL vs SmOx)	-0.0794815	0.346892	0.449892	no hit
Tb927.1.730	Tb927.1.730	NADH-ubiquinone oxidoreductase complex I subunit, putative			(FL_BeFx - SmOx_BeFx) - (FL - SmOx)	(FL_BeFx vs SmOx_BeFx) against (FL vs SmOx)	-0.160262	0.346722	0.450068	no hit
Tb927.9.3400	Tb927.9.3400	endo-beta-N-acetylglucosaminidase, putative			(FL_BeFx - SmOx_BeFx) - (FL - SmOx)	(FL_BeFx vs SmOx_BeFx) against (FL vs SmOx)	0.0443185	0.345196	0.451652	no hit
Tb927.11.15460	Tb927.11.15460	ATP-dependent DEAD/H RNA helicase, putative			(FL_BeFx - SmOx_BeFx) - (FL - SmOx)	(FL_BeFx vs SmOx_BeFx) against (FL vs SmOx)	0.127524	0.344893	0.451968	no hit
Tb927.7.1840	Tb927.7.1840	zinc finger protein, putative			(FL_BeFx - SmOx_BeFx) - (FL - SmOx)	(FL_BeFx vs SmOx_BeFx) against (FL vs SmOx)	-0.101937	0.344139	0.452753	no hit
Tb927.10.6610	Tb927.10.6610	chaperone protein DnaJ, putative			(FL_BeFx - SmOx_BeFx) - (FL - SmOx)	(FL_BeFx vs SmOx_BeFx) against (FL vs SmOx)	0.089561	0.343844	0.453061	no hit
Tb927.8.1720	Tb927.8.1720	phosphatidylglycerolphosphate synthase, mitochondria			(FL_BeFx - SmOx_BeFx) - (FL - SmOx)	(FL_BeFx vs SmOx_BeFx) against (FL vs SmOx)	0.100097	0.34346	0.453461	no hit
Tb927.10.7110	Tb927.10.7110	Myo-inositol 1-phosphate synthase			(FL_BeFx - SmOx_BeFx) - (FL - SmOx)	(FL_BeFx vs SmOx_BeFx) against (FL vs SmOx)	-0.0451305	0.343384	0.453541	no hit
Tb927.7.1200	Tb927.7.1200	Protein of unknown function (DUF525), putative			(FL_BeFx - SmOx_BeFx) - (FL - SmOx)	(FL_BeFx vs SmOx_BeFx) against (FL vs SmOx)	-0.0712269	0.343147	0.453788	no hit
Tb11.v5.0248	Tb11.v5.0248	pre-mRNA splicing factor ATP-dependent RNA helicase, putative			(FL_BeFx - SmOx_BeFx) - (FL - SmOx)	(FL_BeFx vs SmOx_BeFx) against (FL vs SmOx)	-0.102209	0.342828	0.454122	no hit
Tb927.7.5730	Tb927.7.5730	hypothetical protein, conserved			(FL_BeFx - SmOx_BeFx) - (FL - SmOx)	(FL_BeFx vs SmOx_BeFx) against (FL vs SmOx)	-0.135838	0.341816	0.455181	no hit
Tb927.3.810	Tb927.3.810	hypothetical protein, conserved			(FL_BeFx - SmOx_BeFx) - (FL - SmOx)	(FL_BeFx vs SmOx_BeFx) against (FL vs SmOx)	0.145633	0.341479	0.455535	no hit
Tb927.10.11400	Tb927.10.11400	WD domain, G-beta repeat, putative			(FL_BeFx - SmOx_BeFx) - (FL - SmOx)	(FL_BeFx vs SmOx_BeFx) against (FL vs SmOx)	-0.0857692	0.341182	0.455846	no hit
Tb927.11.6180	Tb927.11.6180	60S ribosomal protein L28, putative			(FL_BeFx - SmOx_BeFx) - (FL - SmOx)	(FL_BeFx vs SmOx_BeFx) against (FL vs SmOx)	0.0957758	0.340874	0.45617	no hit
Tb927.10.8770	Tb927.10.8770	disgorgin, putative			(FL_BeFx - SmOx_BeFx) - (FL - SmOx)	(FL_BeFx vs SmOx_BeFx) against (FL vs SmOx)	0.0828786	0.340721	0.45633	no hit
Tb927.7.1000	Tb927.7.1000	ATP-dependent DNA helicase-like PIF8			(FL_BeFx - SmOx_BeFx) - (FL - SmOx)	(FL_BeFx vs SmOx_BeFx) against (FL vs SmOx)	-0.123311	0.339946	0.457145	no hit
Tb927.6.1480	Tb927.6.1480	WD40 repeat-containing protein			(FL_BeFx - SmOx_BeFx) - (FL - SmOx)	(FL_BeFx vs SmOx_BeFx) against (FL vs SmOx)	0.0674707	0.339163	0.45797	no hit
Tb927.9.13440	Tb927.9.13440	Flagellar Member 5			(FL_BeFx - SmOx_BeFx) - (FL - SmOx)	(FL_BeFx vs SmOx_BeFx) against (FL vs SmOx)	0.0563088	0.338464	0.458708	no hit
Tb927.10.11480	Tb927.10.11480	hypothetical protein, conserved			(FL_BeFx - SmOx_BeFx) - (FL - SmOx)	(FL_BeFx vs SmOx_BeFx) against (FL vs SmOx)	0.140336	0.337579	0.459644	no hit
Tb927.7.4380	Tb927.7.4380	Bromodomain factor 4			(FL_BeFx - SmOx_BeFx) - (FL - SmOx)	(FL_BeFx vs SmOx_BeFx) against (FL vs SmOx)	-0.119366	0.337488	0.459739	no hit
Tb927.10.13790	Tb927.10.13790	hypothetical protein, conserved			(FL_BeFx - SmOx_BeFx) - (FL - SmOx)	(FL_BeFx vs SmOx_BeFx) against (FL vs SmOx)	-0.0471924	0.337322	0.459915	no hit
Tb927.11.5680	Tb927.11.5680	dynein light chain 1, axonemal			(FL_BeFx - SmOx_BeFx) - (FL - SmOx)	(FL_BeFx vs SmOx_BeFx) against (FL vs SmOx)	0.0631499	0.336922	0.460339	no hit
Tb927.4.330	Tb927.4.330	Cardiolipin-dependent protein 43kDa			(FL_BeFx - SmOx_BeFx) - (FL - SmOx)	(FL_BeFx vs SmOx_BeFx) against (FL vs SmOx)	0.070162	0.336861	0.460404	no hit
Tb927.10.8890	Tb927.10.8890	kinetoplast-associated protein 6			(FL_BeFx - SmOx_BeFx) - (FL - SmOx)	(FL_BeFx vs SmOx_BeFx) against (FL vs SmOx)	0.0918019	0.336759	0.460512	no hit
Tb927.10.3880	Tb927.10.3880	hypothetical protein, conserved			(FL_BeFx - SmOx_BeFx) - (FL - SmOx)	(FL_BeFx vs SmOx_BeFx) against (FL vs SmOx)	-0.165145	0.336172	0.461135	no hit
Tb927.11.13080	Tb927.11.13080	hypothetical protein, conserved			(FL_BeFx - SmOx_BeFx) - (FL - SmOx)	(FL_BeFx vs SmOx_BeFx) against (FL vs SmOx)	0.0840329	0.335126	0.462247	no hit
Tb927.9.11850	Tb927.9.11850	structural maintenance of chromosome 1, putative			(FL_BeFx - SmOx_BeFx) - (FL - SmOx)	(FL_BeFx vs SmOx_BeFx) against (FL vs SmOx)	0.0441913	0.334938	0.462447	no hit
Tb927.2.4230	Tb927.2.4230	NUP-1 protein, putative			(FL_BeFx - SmOx_BeFx) - (FL - SmOx)	(FL_BeFx vs SmOx_BeFx) against (FL vs SmOx)	0.0747812	0.334365	0.463057	no hit
Tb927.10.970	Tb927.10.970	Tetratricopeptide repeat, putative			(FL_BeFx - SmOx_BeFx) - (FL - SmOx)	(FL_BeFx vs SmOx_BeFx) against (FL vs SmOx)	-0.0835648	0.334345	0.463079	no hit
Tb927.7.4470	Tb927.7.4470	hypothetical protein, conserved			(FL_BeFx - SmOx_BeFx) - (FL - SmOx)	(FL_BeFx vs SmOx_BeFx) against (FL vs SmOx)	-0.0569784	0.334123	0.463315	no hit
Tb927.6.2220	Tb927.6.2220	hypothetical protein, conserved			(FL_BeFx - SmOx_BeFx) - (FL - SmOx)	(FL_BeFx vs SmOx_BeFx) against (FL vs SmOx)	-0.086307	0.33375	0.463714	no hit
Tb927.2.3990	Tb927.2.3990	GRIP-related Arf-binding domain containing protein, putative			(FL_BeFx - SmOx_BeFx) - (FL - SmOx)	(FL_BeFx vs SmOx_BeFx) against (FL vs SmOx)	0.0517616	0.332045	0.465538	no hit
Tb927.11.10510	Tb927.11.10510	ubiquinone biosynthesis methyltransferase, putative			(FL_BeFx - SmOx_BeFx) - (FL - SmOx)	(FL_BeFx vs SmOx_BeFx) against (FL vs SmOx)	-0.0603688	0.331549	0.46607	no hit
Tb927.5.2150	Tb927.5.2150	hypothetical protein, conserved			(FL_BeFx - SmOx_BeFx) - (FL - SmOx)	(FL_BeFx vs SmOx_BeFx) against (FL vs SmOx)	-0.0623022	0.331302	0.466335	no hit
Tb927.5.1150	Tb927.5.1150	RNA helicase Prp43			(FL_BeFx - SmOx_BeFx) - (FL - SmOx)	(FL_BeFx vs SmOx_BeFx) against (FL vs SmOx)	0.0565612	0.331188	0.466457	no hit
Tb927.11.810	Tb927.11.810	hypothetical protein, conserved			(FL_BeFx - SmOx_BeFx) - (FL - SmOx)	(FL_BeFx vs SmOx_BeFx) against (FL vs SmOx)	-0.0563528	0.330964	0.466699	no hit
Tb927.6.5000	Tb927.6.5000	Protein of unknown function (DUF773), putative			(FL_BeFx - SmOx_BeFx) - (FL - SmOx)	(FL_BeFx vs SmOx_BeFx) against (FL vs SmOx)	0.0487211	0.330953	0.46671	no hit
Tb927.2.4650	Tb927.2.4650	hypothetical protein, conserved			(FL_BeFx - SmOx_BeFx) - (FL - SmOx)	(FL_BeFx vs SmOx_BeFx) against (FL vs SmOx)	0.0498356	0.330389	0.467316	no hit
Tb927.11.5650	Tb927.11.5650	replication factor C, subunit 1, putative			(FL_BeFx - SmOx_BeFx) - (FL - SmOx)	(FL_BeFx vs SmOx_BeFx) against (FL vs SmOx)	0.0558383	0.329631	0.468133	no hit
Tb927.11.1960	Tb927.11.1960	leucine-rich repeat protein (LRRP), putative			(FL_BeFx - SmOx_BeFx) - (FL - SmOx)	(FL_BeFx vs SmOx_BeFx) against (FL vs SmOx)	0.094121	0.32956	0.468209	no hit
Tb927.8.1710	Tb927.8.1710	protein phosphatase 2A, regulatory subunit B, putative, phosphotyrosyl phosphate activator protein, putative			(FL_BeFx - SmOx_BeFx) - (FL - SmOx)	(FL_BeFx vs SmOx_BeFx) against (FL vs SmOx)	-0.0649585	0.329256	0.468537	no hit
Tb927.11.6140	Tb927.11.6140	40S ribosomal protein S15A, putative			(FL_BeFx - SmOx_BeFx) - (FL - SmOx)	(FL_BeFx vs SmOx_BeFx) against (FL vs SmOx)	-0.107841	0.32865	0.469191	no hit
Tb11.v5.0842	Tb11.v5.0842	Vesicle coat protein involved in Golgi to plasma membrane transport, putative			(FL_BeFx - SmOx_BeFx) - (FL - SmOx)	(FL_BeFx vs SmOx_BeFx) against (FL vs SmOx)	-0.182263	0.328383	0.46948	no hit
Tb927.8.5620	Tb927.8.5620	ubiquitin carboxyl-terminal hydrolase, putative			(FL_BeFx - SmOx_BeFx) - (FL - SmOx)	(FL_BeFx vs SmOx_BeFx) against (FL vs SmOx)	-0.0485669	0.328219	0.469658	no hit
Tb927.11.2570	Tb927.11.2570	hypothetical protein, conserved			(FL_BeFx - SmOx_BeFx) - (FL - SmOx)	(FL_BeFx vs SmOx_BeFx) against (FL vs SmOx)	0.0600225	0.328014	0.469879	no hit
Tb927.10.9560	Tb927.10.9560	oxidoreductase, putative			(FL_BeFx - SmOx_BeFx) - (FL - SmOx)	(FL_BeFx vs SmOx_BeFx) against (FL vs SmOx)	0.0937147	0.327997	0.469898	no hit
Tb927.10.13970	Tb927.10.13970	uracil-DNA glycosylase, putative			(FL_BeFx - SmOx_BeFx) - (FL - SmOx)	(FL_BeFx vs SmOx_BeFx) against (FL vs SmOx)	-0.091555	0.327974	0.469922	no hit
Tb927.5.3140	Tb927.5.3140	hypothetical protein, conserved			(FL_BeFx - SmOx_BeFx) - (FL - SmOx)	(FL_BeFx vs SmOx_BeFx) against (FL vs SmOx)	-0.0739787	0.327859	0.470046	no hit
Tb927.5.2950	Tb927.5.2950	Component of motile flagella 3			(FL_BeFx - SmOx_BeFx) - (FL - SmOx)	(FL_BeFx vs SmOx_BeFx) against (FL vs SmOx)	0.0569496	0.326077	0.47198	no hit
Tb927.11.13700	Tb927.11.13700	Basal body protein			(FL_BeFx - SmOx_BeFx) - (FL - SmOx)	(FL_BeFx vs SmOx_BeFx) against (FL vs SmOx)	0.0584402	0.325015	0.473135	no hit
Tb927.11.4890	Tb927.11.4890	Cap-specific mRNA (nucleoside-2'-O-)-methyltransferase			(FL_BeFx - SmOx_BeFx) - (FL - SmOx)	(FL_BeFx vs SmOx_BeFx) against (FL vs SmOx)	0.0488813	0.324997	0.473154	no hit
Tb927.10.2910	Tb927.10.2910	splicing factor PTSR1 interacting protein			(FL_BeFx - SmOx_BeFx) - (FL - SmOx)	(FL_BeFx vs SmOx_BeFx) against (FL vs SmOx)	0.0855241	0.324423	0.473781	no hit
Tb927.10.2630	Tb927.10.2630	Regulator of Vps4 activity in the MVB pathway, putative			(FL_BeFx - SmOx_BeFx) - (FL - SmOx)	(FL_BeFx vs SmOx_BeFx) against (FL vs SmOx)	-0.121031	0.322724	0.475638	no hit
Tb927.11.14680	Tb927.11.14680	phosphatidylinositol 3-related kinase, putative			(FL_BeFx - SmOx_BeFx) - (FL - SmOx)	(FL_BeFx vs SmOx_BeFx) against (FL vs SmOx)	-0.0725251	0.322391	0.476002	no hit
Tb927.1.3070	Tb927.1.3070	hypothetical protein, conserved			(FL_BeFx - SmOx_BeFx) - (FL - SmOx)	(FL_BeFx vs SmOx_BeFx) against (FL vs SmOx)	0.0496482	0.320414	0.478174	no hit
Tb927.6.1110	Tb927.6.1110	ubiquitin carboxyl-terminal hydrolase, putative, cysteine peptidase, Clan CA, family C19, putative			(FL_BeFx - SmOx_BeFx) - (FL - SmOx)	(FL_BeFx vs SmOx_BeFx) against (FL vs SmOx)	-0.0809121	0.320325	0.478272	no hit
Tb927.11.13910	Tb927.11.13910	NADH dehydrogenase (ubiquinone) 1 alpha subcomplex subunit, putative			(FL_BeFx - SmOx_BeFx) - (FL - SmOx)	(FL_BeFx vs SmOx_BeFx) against (FL vs SmOx)	-0.0529372	0.320232	0.478374	no hit
Tb11.v5.0684	Tb11.v5.0684	eukaryotic translation initiation factor 5, putative			(FL_BeFx - SmOx_BeFx) - (FL - SmOx)	(FL_BeFx vs SmOx_BeFx) against (FL vs SmOx)	0.0442406	0.319984	0.478647	no hit
Tb11.v5.1057	Tb11.v5.1057	protein kinase, putative			(FL_BeFx - SmOx_BeFx) - (FL - SmOx)	(FL_BeFx vs SmOx_BeFx) against (FL vs SmOx)	-0.0578647	0.319874	0.478769	no hit
Tb927.11.10240	Tb927.11.10240	ATP-dependent protease subunit HslV			(FL_BeFx - SmOx_BeFx) - (FL - SmOx)	(FL_BeFx vs SmOx_BeFx) against (FL vs SmOx)	-0.0646123	0.31918	0.479535	no hit
Tb927.3.4620	Tb927.3.4620	AAA domain containing protein, putative			(FL_BeFx - SmOx_BeFx) - (FL - SmOx)	(FL_BeFx vs SmOx_BeFx) against (FL vs SmOx)	0.0635162	0.319176	0.479539	no hit
Tb927.8.4880	Tb927.8.4880	DNA polymerase alpha catalytic subunit			(FL_BeFx - SmOx_BeFx) - (FL - SmOx)	(FL_BeFx vs SmOx_BeFx) against (FL vs SmOx)	0.0576415	0.318555	0.480225	no hit
Tb927.11.1450	Tb927.11.1450	2-oxoglutarate dehydrogenase E1 component, putative			(FL_BeFx - SmOx_BeFx) - (FL - SmOx)	(FL_BeFx vs SmOx_BeFx) against (FL vs SmOx)	-0.0495503	0.318217	0.480599	no hit
Tb927.5.3260	Tb927.5.3260	WD domain, G-beta repeat, putative			(FL_BeFx - SmOx_BeFx) - (FL - SmOx)	(FL_BeFx vs SmOx_BeFx) against (FL vs SmOx)	-0.0404494	0.31798	0.480862	no hit
Tb927.8.3480	Tb927.8.3480	hypothetical protein, conserved			(FL_BeFx - SmOx_BeFx) - (FL - SmOx)	(FL_BeFx vs SmOx_BeFx) against (FL vs SmOx)	0.0626519	0.317721	0.481148	no hit
Tb927.2.2230	Tb927.2.2230	hypothetical protein, conserved			(FL_BeFx - SmOx_BeFx) - (FL - SmOx)	(FL_BeFx vs SmOx_BeFx) against (FL vs SmOx)	0.0475891	0.317489	0.481405	no hit
Tb927.2.4520	Tb927.2.4520	hypothetical protein, conserved			(FL_BeFx - SmOx_BeFx) - (FL - SmOx)	(FL_BeFx vs SmOx_BeFx) against (FL vs SmOx)	-0.0800233	0.317286	0.481631	no hit
Tb927.11.14340	Tb927.11.14340	exportin 1			(FL_BeFx - SmOx_BeFx) - (FL - SmOx)	(FL_BeFx vs SmOx_BeFx) against (FL vs SmOx)	0.0500106	0.317215	0.481709	no hit
Tb927.8.7570	Tb927.8.7570	tRNA-dihydrouridine synthase 1, putative			(FL_BeFx - SmOx_BeFx) - (FL - SmOx)	(FL_BeFx vs SmOx_BeFx) against (FL vs SmOx)	0.0406171	0.316088	0.482961	no hit
Tb927.7.3020	Tb927.7.3020	Nitroreductase family, putative			(FL_BeFx - SmOx_BeFx) - (FL - SmOx)	(FL_BeFx vs SmOx_BeFx) against (FL vs SmOx)	0.073895	0.315809	0.483271	no hit
Tb927.10.470	Tb927.10.470	choline dehydrogenase, putative			(FL_BeFx - SmOx_BeFx) - (FL - SmOx)	(FL_BeFx vs SmOx_BeFx) against (FL vs SmOx)	0.0613617	0.315689	0.483405	no hit
Tb927.7.6970	Tb927.7.6970	paraflagellar rod protein, putative			(FL_BeFx - SmOx_BeFx) - (FL - SmOx)	(FL_BeFx vs SmOx_BeFx) against (FL vs SmOx)	-0.0391439	0.315509	0.483606	no hit
Tb927.3.3460	Tb927.3.3460	succinate dehydrogenase flavoprotein subunit, putative			(FL_BeFx - SmOx_BeFx) - (FL - SmOx)	(FL_BeFx vs SmOx_BeFx) against (FL vs SmOx)	-0.0479135	0.314796	0.4844	no hit
Tb927.11.14890	Tb927.11.14890	DNA polymerase alpha/epsilon subunit B, putative			(FL_BeFx - SmOx_BeFx) - (FL - SmOx)	(FL_BeFx vs SmOx_BeFx) against (FL vs SmOx)	-0.0653839	0.31428	0.484976	no hit
Tb927.9.15290	Tb927.9.15290	CHAT domain containing protein, putative			(FL_BeFx - SmOx_BeFx) - (FL - SmOx)	(FL_BeFx vs SmOx_BeFx) against (FL vs SmOx)	0.035681	0.313475	0.485875	no hit
Tb927.10.14320	Tb927.10.14320	Flagellum attachment zone protein 9			(FL_BeFx - SmOx_BeFx) - (FL - SmOx)	(FL_BeFx vs SmOx_BeFx) against (FL vs SmOx)	-0.0478413	0.312576	0.486883	no hit
Tb927.10.12740	Tb927.10.12740	Zinc finger CCCH domain-containing protein 35			(FL_BeFx - SmOx_BeFx) - (FL - SmOx)	(FL_BeFx vs SmOx_BeFx) against (FL vs SmOx)	0.106248	0.311972	0.48756	no hit
Tb927.6.4610	Tb927.6.4610	Ankyrin repeats (3 copies), putative			(FL_BeFx - SmOx_BeFx) - (FL - SmOx)	(FL_BeFx vs SmOx_BeFx) against (FL vs SmOx)	0.0443394	0.311688	0.487879	no hit
Tb927.10.9990	Tb927.10.9990	non-canonical purine NTP pyrophosphatase, RdgB/HAM1 family, putative			(FL_BeFx - SmOx_BeFx) - (FL - SmOx)	(FL_BeFx vs SmOx_BeFx) against (FL vs SmOx)	-0.0572389	0.311294	0.488321	no hit
Tb927.11.16920	Tb927.11.16920	VSG exclusion protein 1			(FL_BeFx - SmOx_BeFx) - (FL - SmOx)	(FL_BeFx vs SmOx_BeFx) against (FL vs SmOx)	-0.0853352	0.310945	0.488714	no hit
Tb927.10.3210	Tb927.10.3210	delta-1-pyrroline-5-carboxylate dehydrogenase, putative			(FL_BeFx - SmOx_BeFx) - (FL - SmOx)	(FL_BeFx vs SmOx_BeFx) against (FL vs SmOx)	0.0884262	0.310252	0.489495	no hit
Tb11.v5.0340	Tb11.v5.0340	ribonuclease HII, putative			(FL_BeFx - SmOx_BeFx) - (FL - SmOx)	(FL_BeFx vs SmOx_BeFx) against (FL vs SmOx)	0.111216	0.309947	0.489839	no hit
Tb927.6.2170	Tb927.6.2170	co-chaperone GrpE, putative			(FL_BeFx - SmOx_BeFx) - (FL - SmOx)	(FL_BeFx vs SmOx_BeFx) against (FL vs SmOx)	-0.085474	0.309533	0.490305	no hit
Tb927.9.1950	Tb927.9.1950	NADH dehydrogenase (ubiquinone) 1 alpha subcomplex subunit, putative			(FL_BeFx - SmOx_BeFx) - (FL - SmOx)	(FL_BeFx vs SmOx_BeFx) against (FL vs SmOx)	-0.122144	0.309192	0.49069	no hit
Tb927.9.6010	Tb927.9.6010	DNA repair protein Rad9, putative			(FL_BeFx - SmOx_BeFx) - (FL - SmOx)	(FL_BeFx vs SmOx_BeFx) against (FL vs SmOx)	-0.0517367	0.308873	0.491052	no hit
Tb927.10.15210	Tb927.10.15210	nuclear cap binding complex subunit CBP30			(FL_BeFx - SmOx_BeFx) - (FL - SmOx)	(FL_BeFx vs SmOx_BeFx) against (FL vs SmOx)	-0.089079	0.308606	0.491354	no hit
Tb927.10.9900	Tb927.10.9900	ABC1 protein, putative			(FL_BeFx - SmOx_BeFx) - (FL - SmOx)	(FL_BeFx vs SmOx_BeFx) against (FL vs SmOx)	0.111762	0.308576	0.491387	no hit
Tb11.v5.0412	Tb11.v5.0412	hypothetical protein, conserved			(FL_BeFx - SmOx_BeFx) - (FL - SmOx)	(FL_BeFx vs SmOx_BeFx) against (FL vs SmOx)	0.126945	0.308499	0.491475	no hit
Tb927.7.1830	Tb927.7.1830	hypothetical protein, conserved			(FL_BeFx - SmOx_BeFx) - (FL - SmOx)	(FL_BeFx vs SmOx_BeFx) against (FL vs SmOx)	-0.0650093	0.308146	0.491874	no hit
Tb927.10.9800	Tb927.10.9800	60S ribosomal protein L22			(FL_BeFx - SmOx_BeFx) - (FL - SmOx)	(FL_BeFx vs SmOx_BeFx) against (FL vs SmOx)	0.11066	0.308103	0.491923	no hit
Tb927.4.4910	Tb927.4.4910	3,2-trans-enoyl-CoA isomerase, mitochondria precursor, putative			(FL_BeFx - SmOx_BeFx) - (FL - SmOx)	(FL_BeFx vs SmOx_BeFx) against (FL vs SmOx)	-0.0602686	0.307683	0.492399	no hit
Tb927.11.5190	Tb927.11.5190	leucine-rich repeat protein (LRRP), putative			(FL_BeFx - SmOx_BeFx) - (FL - SmOx)	(FL_BeFx vs SmOx_BeFx) against (FL vs SmOx)	0.0435628	0.307361	0.492764	no hit
Tb927.5.4320	Tb927.5.4320	Pre-mRNA polyadenylation factor FIP1			(FL_BeFx - SmOx_BeFx) - (FL - SmOx)	(FL_BeFx vs SmOx_BeFx) against (FL vs SmOx)	0.0761499	0.306785	0.493418	no hit
Tb927.9.3770	Tb927.9.3770	hypothetical protein, conserved			(FL_BeFx - SmOx_BeFx) - (FL - SmOx)	(FL_BeFx vs SmOx_BeFx) against (FL vs SmOx)	0.138989	0.306686	0.49353	no hit
Tb927.11.1390	Tb927.11.1390	class I transcription factor A, subunit 1			(FL_BeFx - SmOx_BeFx) - (FL - SmOx)	(FL_BeFx vs SmOx_BeFx) against (FL vs SmOx)	0.0524148	0.306451	0.493797	no hit
Tb927.7.4290	Tb927.7.4290	Nuclear distribution protein C homolog			(FL_BeFx - SmOx_BeFx) - (FL - SmOx)	(FL_BeFx vs SmOx_BeFx) against (FL vs SmOx)	-0.0769243	0.305996	0.494315	no hit
Tb927.8.3350	Tb927.8.3350	DNA polymerase theta (helicase domain only), putative			(FL_BeFx - SmOx_BeFx) - (FL - SmOx)	(FL_BeFx vs SmOx_BeFx) against (FL vs SmOx)	-0.107311	0.305599	0.494767	no hit
Tb927.11.9480	Tb927.11.9480	tubulin binding cofactor c, putative			(FL_BeFx - SmOx_BeFx) - (FL - SmOx)	(FL_BeFx vs SmOx_BeFx) against (FL vs SmOx)	-0.0729116	0.304861	0.495609	no hit
Tb927.4.2880	Tb927.4.2880	Nucleoporin NUP225			(FL_BeFx - SmOx_BeFx) - (FL - SmOx)	(FL_BeFx vs SmOx_BeFx) against (FL vs SmOx)	0.0594009	0.303754	0.496873	no hit
Tb927.9.4660	Tb927.9.4660	hypothetical protein, conserved			(FL_BeFx - SmOx_BeFx) - (FL - SmOx)	(FL_BeFx vs SmOx_BeFx) against (FL vs SmOx)	0.0666252	0.30338	0.497302	no hit
Tb927.10.3840	Tb927.10.3840	60S ribosomal protein L18a, putative			(FL_BeFx - SmOx_BeFx) - (FL - SmOx)	(FL_BeFx vs SmOx_BeFx) against (FL vs SmOx)	0.0761448	0.303302	0.497391	no hit
Tb927.6.2250	Tb927.6.2250	rac serine-threonine kinase, putative			(FL_BeFx - SmOx_BeFx) - (FL - SmOx)	(FL_BeFx vs SmOx_BeFx) against (FL vs SmOx)	-0.0633814	0.30218	0.498678	no hit
Tb927.11.1740	Tb927.11.1740	intraflagellar transport protein 88			(FL_BeFx - SmOx_BeFx) - (FL - SmOx)	(FL_BeFx vs SmOx_BeFx) against (FL vs SmOx)	0.0365806	0.30205	0.498827	no hit
Tb927.10.1450	Tb927.10.1450	Centrin arm-associated protein 1			(FL_BeFx - SmOx_BeFx) - (FL - SmOx)	(FL_BeFx vs SmOx_BeFx) against (FL vs SmOx)	0.0560834	0.301745	0.499178	no hit
Tb927.3.4000	Tb927.3.4000	clathrin coat assembly protein ap19, putative			(FL_BeFx - SmOx_BeFx) - (FL - SmOx)	(FL_BeFx vs SmOx_BeFx) against (FL vs SmOx)	-0.0446796	0.301214	0.499788	no hit
Tb927.10.5880	Tb927.10.5880	Cytoskeleton-associated protein 67 kDa			(FL_BeFx - SmOx_BeFx) - (FL - SmOx)	(FL_BeFx vs SmOx_BeFx) against (FL vs SmOx)	0.060852	0.300374	0.500756	no hit
Tb927.3.4130	Tb927.3.4130	hypothetical protein, conserved			(FL_BeFx - SmOx_BeFx) - (FL - SmOx)	(FL_BeFx vs SmOx_BeFx) against (FL vs SmOx)	-0.0758842	0.299695	0.501539	no hit
Tb927.10.13850	Tb927.10.13850	ATP12 chaperone protein, putative			(FL_BeFx - SmOx_BeFx) - (FL - SmOx)	(FL_BeFx vs SmOx_BeFx) against (FL vs SmOx)	0.0517961	0.29905	0.502285	no hit
Tb927.11.2370	Tb927.11.2370	mRNA export factor MEX67			(FL_BeFx - SmOx_BeFx) - (FL - SmOx)	(FL_BeFx vs SmOx_BeFx) against (FL vs SmOx)	-0.0510347	0.299038	0.502299	no hit
Tb927.3.3900	Tb927.3.3900	carnitine O-palmitoyltransferase II, putative			(FL_BeFx - SmOx_BeFx) - (FL - SmOx)	(FL_BeFx vs SmOx_BeFx) against (FL vs SmOx)	-0.0399446	0.298378	0.503063	no hit
Tb927.7.3980	Tb927.7.3980	tc40 antigen-like, immunodominant antigen, putative			(FL_BeFx - SmOx_BeFx) - (FL - SmOx)	(FL_BeFx vs SmOx_BeFx) against (FL vs SmOx)	-0.0402121	0.298136	0.503343	no hit
Tb927.2.2970	Tb927.2.2970	mitochondria carrier protein			(FL_BeFx - SmOx_BeFx) - (FL - SmOx)	(FL_BeFx vs SmOx_BeFx) against (FL vs SmOx)	0.0745318	0.297192	0.504438	no hit
Tb927.4.890	Tb927.4.890	small nuclear ribonucleoprotein sm d3			(FL_BeFx - SmOx_BeFx) - (FL - SmOx)	(FL_BeFx vs SmOx_BeFx) against (FL vs SmOx)	0.0595009	0.296807	0.504886	no hit
Tb927.5.930	Tb927.5.930	NADH-dependent fumarate reductase			(FL_BeFx - SmOx_BeFx) - (FL - SmOx)	(FL_BeFx vs SmOx_BeFx) against (FL vs SmOx)	-0.0471356	0.296796	0.504898	no hit
Tb927.10.720	Tb927.10.720	Flagellum attachment zone protein 24			(FL_BeFx - SmOx_BeFx) - (FL - SmOx)	(FL_BeFx vs SmOx_BeFx) against (FL vs SmOx)	0.0636299	0.296677	0.505036	no hit
Tb927.11.3400	Tb927.11.3400	Flagellum attachment zone protein 41			(FL_BeFx - SmOx_BeFx) - (FL - SmOx)	(FL_BeFx vs SmOx_BeFx) against (FL vs SmOx)	0.12849	0.296597	0.50513	no hit
Tb927.2.2260	Tb927.2.2260	phosphatidylinositol kinase related protein, putative			(FL_BeFx - SmOx_BeFx) - (FL - SmOx)	(FL_BeFx vs SmOx_BeFx) against (FL vs SmOx)	0.0910847	0.296541	0.505195	no hit
Tb11.v5.0243	Tb11.v5.0243	40S ribosomal protein S18, putative			(FL_BeFx - SmOx_BeFx) - (FL - SmOx)	(FL_BeFx vs SmOx_BeFx) against (FL vs SmOx)	-0.177638	0.295871	0.505975	no hit
Tb927.11.5570	Tb927.11.5570	DNA replication licensing factor MCM5			(FL_BeFx - SmOx_BeFx) - (FL - SmOx)	(FL_BeFx vs SmOx_BeFx) against (FL vs SmOx)	0.0732202	0.295271	0.506675	no hit
Tb927.7.3790	Tb927.7.3790	ras-like small GTPase, putative			(FL_BeFx - SmOx_BeFx) - (FL - SmOx)	(FL_BeFx vs SmOx_BeFx) against (FL vs SmOx)	-0.0484718	0.295096	0.506879	no hit
Tb927.8.7170	Tb927.8.7170	inositol polyphosphate 1-phosphatase, putative			(FL_BeFx - SmOx_BeFx) - (FL - SmOx)	(FL_BeFx vs SmOx_BeFx) against (FL vs SmOx)	0.0411222	0.293525	0.508715	no hit
Tb927.9.3440	Tb927.9.3440	cyclophilin type peptidyl-prolyl cis-trans isomerase, putative			(FL_BeFx - SmOx_BeFx) - (FL - SmOx)	(FL_BeFx vs SmOx_BeFx) against (FL vs SmOx)	0.0458841	0.292105	0.510381	no hit
Tb927.5.2640	Tb927.5.2640	nicotinamide/nicotinic acid mononucleotide adenylyltransferase			(FL_BeFx - SmOx_BeFx) - (FL - SmOx)	(FL_BeFx vs SmOx_BeFx) against (FL vs SmOx)	-0.191827	0.291769	0.510777	no hit
Tb927.11.6810	Tb927.11.6810	tubulin-tyrsoine ligase-like protein, putative			(FL_BeFx - SmOx_BeFx) - (FL - SmOx)	(FL_BeFx vs SmOx_BeFx) against (FL vs SmOx)	0.0591159	0.291279	0.511354	no hit
Tb927.11.13190	Tb927.11.13190	elongation factor 1 gamma, putative			(FL_BeFx - SmOx_BeFx) - (FL - SmOx)	(FL_BeFx vs SmOx_BeFx) against (FL vs SmOx)	-0.064684	0.290757	0.511968	no hit
Tb927.5.3030	Tb927.5.3030	Intraflagellar transport protein 121			(FL_BeFx - SmOx_BeFx) - (FL - SmOx)	(FL_BeFx vs SmOx_BeFx) against (FL vs SmOx)	0.0526078	0.290462	0.512316	no hit
Tb927.2.2210	Tb927.2.2210	hypothetical protein, conserved			(FL_BeFx - SmOx_BeFx) - (FL - SmOx)	(FL_BeFx vs SmOx_BeFx) against (FL vs SmOx)	0.100023	0.290455	0.512324	no hit
Tb927.4.2650	Tb927.4.2650	Regulator of chromosome condensation (RCC1) repeat, putative			(FL_BeFx - SmOx_BeFx) - (FL - SmOx)	(FL_BeFx vs SmOx_BeFx) against (FL vs SmOx)	0.0628458	0.290111	0.512731	no hit
Tb927.4.3740	Tb927.4.3740	flagellar attachment zone protein 1			(FL_BeFx - SmOx_BeFx) - (FL - SmOx)	(FL_BeFx vs SmOx_BeFx) against (FL vs SmOx)	-0.0383991	0.28999	0.512873	no hit
Tb927.4.360	Tb927.4.360	1,2-Dihydroxy-3-keto-5-methylthiopentene dioxygenase, putative			(FL_BeFx - SmOx_BeFx) - (FL - SmOx)	(FL_BeFx vs SmOx_BeFx) against (FL vs SmOx)	0.0421052	0.289385	0.513588	no hit
Tb927.3.1140	Tb927.3.1140	Surp module, putative			(FL_BeFx - SmOx_BeFx) - (FL - SmOx)	(FL_BeFx vs SmOx_BeFx) against (FL vs SmOx)	-0.0488566	0.289363	0.513615	no hit
Tb927.5.1870	Tb927.5.1870	Fidgetin, Fidgetin, putative			(FL_BeFx - SmOx_BeFx) - (FL - SmOx)	(FL_BeFx vs SmOx_BeFx) against (FL vs SmOx)	-0.0660431	0.289212	0.513793	no hit
Tb927.2.2990	Tb927.2.2990	DNA-directed RNA polymerase III subunit RPC3, putative			(FL_BeFx - SmOx_BeFx) - (FL - SmOx)	(FL_BeFx vs SmOx_BeFx) against (FL vs SmOx)	-0.0478818	0.288098	0.515113	no hit
Tb927.7.5160	Tb927.7.5160	deoxyuridine triphosphatase			(FL_BeFx - SmOx_BeFx) - (FL - SmOx)	(FL_BeFx vs SmOx_BeFx) against (FL vs SmOx)	-0.07515	0.287873	0.51538	no hit
Tb927.10.6670	Tb927.10.6670	dynein light chain, putative			(FL_BeFx - SmOx_BeFx) - (FL - SmOx)	(FL_BeFx vs SmOx_BeFx) against (FL vs SmOx)	-0.0597281	0.28756	0.515751	no hit
Tb927.2.5060	Tb927.2.5060	GTP binding protein, putative			(FL_BeFx - SmOx_BeFx) - (FL - SmOx)	(FL_BeFx vs SmOx_BeFx) against (FL vs SmOx)	-0.0710325	0.28718	0.516202	no hit
Tb927.8.1210	Tb927.8.1210	hypothetical protein, conserved			(FL_BeFx - SmOx_BeFx) - (FL - SmOx)	(FL_BeFx vs SmOx_BeFx) against (FL vs SmOx)	-0.0569722	0.28681	0.516642	no hit
Tb927.10.12780	Tb927.10.12780	Zinc finger CCCH domain-containing protein 37			(FL_BeFx - SmOx_BeFx) - (FL - SmOx)	(FL_BeFx vs SmOx_BeFx) against (FL vs SmOx)	0.134221	0.286597	0.516896	no hit
Tb927.4.5340	Tb927.4.5340	Flagellum attachment zone protein 11			(FL_BeFx - SmOx_BeFx) - (FL - SmOx)	(FL_BeFx vs SmOx_BeFx) against (FL vs SmOx)	0.0374596	0.286422	0.517104	no hit
Tb927.11.1360	Tb927.11.1360	zinc-finger of a C2HC-type, putative			(FL_BeFx - SmOx_BeFx) - (FL - SmOx)	(FL_BeFx vs SmOx_BeFx) against (FL vs SmOx)	0.0638706	0.286296	0.517254	no hit
Tb927.3.5580	Tb927.3.5580	tryptophanyl-tRNA synthetase			(FL_BeFx - SmOx_BeFx) - (FL - SmOx)	(FL_BeFx vs SmOx_BeFx) against (FL vs SmOx)	-0.0365177	0.285399	0.518324	no hit
Tb927.11.14090	Tb927.11.14090	Double RNA binding domain protein 18			(FL_BeFx - SmOx_BeFx) - (FL - SmOx)	(FL_BeFx vs SmOx_BeFx) against (FL vs SmOx)	0.0497251	0.284921	0.518895	no hit
Tb11.02.5420b	Tb11.02.5420b	NADPH-cytochrome p450 reductase, putative			(FL_BeFx - SmOx_BeFx) - (FL - SmOx)	(FL_BeFx vs SmOx_BeFx) against (FL vs SmOx)	0.0688175	0.283854	0.520171	no hit
Tb927.11.16330	Tb927.11.16330	hypothetical protein, conserved			(FL_BeFx - SmOx_BeFx) - (FL - SmOx)	(FL_BeFx vs SmOx_BeFx) against (FL vs SmOx)	-0.0650506	0.283842	0.520185	no hit
Tb927.11.9690	Tb927.11.9690	Spindle pole body protein 1			(FL_BeFx - SmOx_BeFx) - (FL - SmOx)	(FL_BeFx vs SmOx_BeFx) against (FL vs SmOx)	0.0706727	0.283613	0.52046	no hit
Tb927.7.4090	Tb927.7.4090	CMGC/DYRK protein kinase, putative			(FL_BeFx - SmOx_BeFx) - (FL - SmOx)	(FL_BeFx vs SmOx_BeFx) against (FL vs SmOx)	0.0690564	0.283448	0.520657	no hit
Tb927.4.3180	Tb927.4.3180	hypothetical protein, conserved			(FL_BeFx - SmOx_BeFx) - (FL - SmOx)	(FL_BeFx vs SmOx_BeFx) against (FL vs SmOx)	-0.134443	0.282963	0.521239	no hit
Tb927.7.4420	Tb927.7.4420	proteasome alpha 3 subunit, putative			(FL_BeFx - SmOx_BeFx) - (FL - SmOx)	(FL_BeFx vs SmOx_BeFx) against (FL vs SmOx)	-0.0608138	0.281705	0.522752	no hit
Tb927.1.1060	Tb927.1.1060	Cell cycle checkpoint protein RAD1-like, putative			(FL_BeFx - SmOx_BeFx) - (FL - SmOx)	(FL_BeFx vs SmOx_BeFx) against (FL vs SmOx)	-0.0845099	0.281664	0.5228	no hit
Tb927.8.6960	Tb927.8.6960	NADH-ubiquinone oxidoreductase complex I subunit, putative			(FL_BeFx - SmOx_BeFx) - (FL - SmOx)	(FL_BeFx vs SmOx_BeFx) against (FL vs SmOx)	-0.0644595	0.281345	0.523184	no hit
Tb11.v5.0160	Tb11.v5.0160	cyclophilin-type peptidyl-prolyl cis-trans isomerase, putative			(FL_BeFx - SmOx_BeFx) - (FL - SmOx)	(FL_BeFx vs SmOx_BeFx) against (FL vs SmOx)	-0.157938	0.280959	0.52365	no hit
Tb927.8.5750	Tb927.8.5750	hypothetical protein, conserved			(FL_BeFx - SmOx_BeFx) - (FL - SmOx)	(FL_BeFx vs SmOx_BeFx) against (FL vs SmOx)	-0.0643195	0.280768	0.523881	no hit
Tb927.3.3130	Tb927.3.3130	Present in the outer mitochondria membrane proteome 24			(FL_BeFx - SmOx_BeFx) - (FL - SmOx)	(FL_BeFx vs SmOx_BeFx) against (FL vs SmOx)	-0.0484024	0.280747	0.523905	no hit
Tb927.3.900	Tb927.3.900	PUB domain containing protein, putative			(FL_BeFx - SmOx_BeFx) - (FL - SmOx)	(FL_BeFx vs SmOx_BeFx) against (FL vs SmOx)	0.0701116	0.28046	0.524252	no hit
Tb927.11.3850	Tb927.11.3850	AMP deaminase, putative			(FL_BeFx - SmOx_BeFx) - (FL - SmOx)	(FL_BeFx vs SmOx_BeFx) against (FL vs SmOx)	0.0665236	0.279621	0.525265	no hit
Tb927.11.4800	Tb927.11.4800	clathrin coat assembly protein, putative			(FL_BeFx - SmOx_BeFx) - (FL - SmOx)	(FL_BeFx vs SmOx_BeFx) against (FL vs SmOx)	-0.0444493	0.279519	0.525389	no hit
Tb927.10.9430	Tb927.10.9430	phosphoribosylpyrophosphate synthetase, putative			(FL_BeFx - SmOx_BeFx) - (FL - SmOx)	(FL_BeFx vs SmOx_BeFx) against (FL vs SmOx)	-0.0393569	0.279047	0.52596	no hit
Tb11.v5.0649	Tb11.v5.0649	serine palmitoyltransferase, putative			(FL_BeFx - SmOx_BeFx) - (FL - SmOx)	(FL_BeFx vs SmOx_BeFx) against (FL vs SmOx)	0.0936555	0.277681	0.527618	no hit
Tb927.11.1110	Tb927.11.1110	calpain, putative			(FL_BeFx - SmOx_BeFx) - (FL - SmOx)	(FL_BeFx vs SmOx_BeFx) against (FL vs SmOx)	-0.042655	0.275916	0.529765	no hit
Tb927.10.14820	Tb927.10.14820	mitochondria ADP/ATP carrier protein 5c			(FL_BeFx - SmOx_BeFx) - (FL - SmOx)	(FL_BeFx vs SmOx_BeFx) against (FL vs SmOx)	-0.0447376	0.275909	0.529775	no hit
Tb927.7.1310	Tb927.7.1310	cilia- and flagella-associated protein 61, putative			(FL_BeFx - SmOx_BeFx) - (FL - SmOx)	(FL_BeFx vs SmOx_BeFx) against (FL vs SmOx)	-0.0711348	0.274553	0.531431	no hit
Tb927.10.15760	Tb927.10.15760	Cytoskeleton-associated protein 36 kDa			(FL_BeFx - SmOx_BeFx) - (FL - SmOx)	(FL_BeFx vs SmOx_BeFx) against (FL vs SmOx)	0.0325165	0.273193	0.533098	no hit
Tb927.6.1570	Tb927.6.1570	2-hydroxy-3-oxopropionate reductase, putative			(FL_BeFx - SmOx_BeFx) - (FL - SmOx)	(FL_BeFx vs SmOx_BeFx) against (FL vs SmOx)	0.12378	0.272755	0.533636	no hit
Tb927.6.3670	Tb927.6.3670	paraflagellar rod component, putative			(FL_BeFx - SmOx_BeFx) - (FL - SmOx)	(FL_BeFx vs SmOx_BeFx) against (FL vs SmOx)	-0.0389245	0.272513	0.533934	no hit
Tb927.11.10540	Tb927.11.10540	hypothetical protein, conserved			(FL_BeFx - SmOx_BeFx) - (FL - SmOx)	(FL_BeFx vs SmOx_BeFx) against (FL vs SmOx)	0.0519984	0.272407	0.534064	no hit
Tb927.1.4740	Tb927.1.4740	FAM91 N-terminus/FAM91 C-terminus, putative			(FL_BeFx - SmOx_BeFx) - (FL - SmOx)	(FL_BeFx vs SmOx_BeFx) against (FL vs SmOx)	0.101389	0.271857	0.53474	no hit
Tb927.9.8650	Tb927.9.8650	Flagellum attachment zone protein 32			(FL_BeFx - SmOx_BeFx) - (FL - SmOx)	(FL_BeFx vs SmOx_BeFx) against (FL vs SmOx)	-0.0667948	0.27157	0.535094	no hit
Tb927.6.2510	Tb927.6.2510	Flavinator of succinate dehydrogenase, putative, Succinate dehydrogenase assembly factor 2, mitochondria			(FL_BeFx - SmOx_BeFx) - (FL - SmOx)	(FL_BeFx vs SmOx_BeFx) against (FL vs SmOx)	-0.0649329	0.271479	0.535206	no hit
Tb11.v5.0427	Tb11.v5.0427	peroxisome assembly protein, putative			(FL_BeFx - SmOx_BeFx) - (FL - SmOx)	(FL_BeFx vs SmOx_BeFx) against (FL vs SmOx)	0.0939045	0.271221	0.535525	no hit
Tb927.5.3800	Tb927.5.3800	glutamine hydrolysing (not ammonia-dependent) carbomoyl phosphate synthase, putative			(FL_BeFx - SmOx_BeFx) - (FL - SmOx)	(FL_BeFx vs SmOx_BeFx) against (FL vs SmOx)	0.0378205	0.271167	0.53559	no hit
Tb927.9.2580	Tb927.9.2580	deoxyhypusine hydroxylase, putative			(FL_BeFx - SmOx_BeFx) - (FL - SmOx)	(FL_BeFx vs SmOx_BeFx) against (FL vs SmOx)	-0.0586457	0.270957	0.535849	no hit
Tb927.7.3820	Tb927.7.3820	hypothetical protein, conserved			(FL_BeFx - SmOx_BeFx) - (FL - SmOx)	(FL_BeFx vs SmOx_BeFx) against (FL vs SmOx)	0.0678424	0.270419	0.536514	no hit
Tb927.11.14760	Tb927.11.14760	Clustered mitochondria/Translation initiation factor eIF3 subunit 135, putative			(FL_BeFx - SmOx_BeFx) - (FL - SmOx)	(FL_BeFx vs SmOx_BeFx) against (FL vs SmOx)	-0.0477603	0.270039	0.536984	no hit
Tb05.5K5.130	Tb05.5K5.130	BAC from homologous region on chr5, paraflagellar rod component par4, putative			(FL_BeFx - SmOx_BeFx) - (FL - SmOx)	(FL_BeFx vs SmOx_BeFx) against (FL vs SmOx)	-0.0514956	0.269926	0.537124	no hit
Tb927.6.2890	Tb927.6.2890	single strand-specific nuclease, putative			(FL_BeFx - SmOx_BeFx) - (FL - SmOx)	(FL_BeFx vs SmOx_BeFx) against (FL vs SmOx)	-0.0603945	0.269252	0.537958	no hit
Tb927.10.4040	Tb927.10.4040	3-keto-dihydrosphingosine reductase			(FL_BeFx - SmOx_BeFx) - (FL - SmOx)	(FL_BeFx vs SmOx_BeFx) against (FL vs SmOx)	0.0360176	0.269055	0.538201	no hit
Tb927.9.1880	Tb927.9.1880	WD domain, G-beta repeat, putative			(FL_BeFx - SmOx_BeFx) - (FL - SmOx)	(FL_BeFx vs SmOx_BeFx) against (FL vs SmOx)	-0.0485098	0.267058	0.540682	no hit
Tb927.11.7770	Tb927.11.7770	oxidoreductase-like protein			(FL_BeFx - SmOx_BeFx) - (FL - SmOx)	(FL_BeFx vs SmOx_BeFx) against (FL vs SmOx)	-0.0454643	0.267035	0.540711	no hit
Tb927.6.850	Tb927.6.850	ccr4-not transcription complex subunit 2			(FL_BeFx - SmOx_BeFx) - (FL - SmOx)	(FL_BeFx vs SmOx_BeFx) against (FL vs SmOx)	0.0730479	0.26677	0.541041	no hit
Tb927.2.5030	Tb927.2.5030	transcription elongation factor SPT5, putative			(FL_BeFx - SmOx_BeFx) - (FL - SmOx)	(FL_BeFx vs SmOx_BeFx) against (FL vs SmOx)	-0.037485	0.266738	0.54108	no hit
Tb927.10.11510	Tb927.10.11510	hypothetical protein, conserved			(FL_BeFx - SmOx_BeFx) - (FL - SmOx)	(FL_BeFx vs SmOx_BeFx) against (FL vs SmOx)	0.0672624	0.266003	0.541997	no hit
Tb927.11.6660	Tb927.11.6660	kDNA-linked TEX-like protein			(FL_BeFx - SmOx_BeFx) - (FL - SmOx)	(FL_BeFx vs SmOx_BeFx) against (FL vs SmOx)	0.038344	0.264988	0.543266	no hit
Tb927.9.11900	Tb927.9.11900	Mitoribosomal SSU assembly factor 36			(FL_BeFx - SmOx_BeFx) - (FL - SmOx)	(FL_BeFx vs SmOx_BeFx) against (FL vs SmOx)	0.0750553	0.264586	0.543769	no hit
Tb927.7.3750	Tb927.7.3750	TFIIF-stimulated CTD phosphatase, putative			(FL_BeFx - SmOx_BeFx) - (FL - SmOx)	(FL_BeFx vs SmOx_BeFx) against (FL vs SmOx)	0.0865331	0.263639	0.544955	no hit
Tb927.10.12710	Tb927.10.12710	heat shock protein 110, putative			(FL_BeFx - SmOx_BeFx) - (FL - SmOx)	(FL_BeFx vs SmOx_BeFx) against (FL vs SmOx)	-0.0668176	0.26355	0.545067	no hit
Tb927.9.6310	Tb927.9.6310	ABC transporter, putative			(FL_BeFx - SmOx_BeFx) - (FL - SmOx)	(FL_BeFx vs SmOx_BeFx) against (FL vs SmOx)	0.0607086	0.263455	0.545186	no hit
Tb927.10.1970	Tb927.10.1970	CHAT domain containing protein, putative			(FL_BeFx - SmOx_BeFx) - (FL - SmOx)	(FL_BeFx vs SmOx_BeFx) against (FL vs SmOx)	-0.0438446	0.263455	0.545186	no hit
Tb927.7.570	Tb927.7.570	prefoldin, putative			(FL_BeFx - SmOx_BeFx) - (FL - SmOx)	(FL_BeFx vs SmOx_BeFx) against (FL vs SmOx)	0.0383335	0.262432	0.546472	no hit
Tb927.10.5450	Tb927.10.5450	ISWI complex protein			(FL_BeFx - SmOx_BeFx) - (FL - SmOx)	(FL_BeFx vs SmOx_BeFx) against (FL vs SmOx)	0.0520399	0.26237	0.546551	no hit
Tb927.11.16730	Tb927.11.16730	dihydrolipoyl dehydrogenase			(FL_BeFx - SmOx_BeFx) - (FL - SmOx)	(FL_BeFx vs SmOx_BeFx) against (FL vs SmOx)	0.0647329	0.261915	0.547123	no hit
Tb927.8.6640	Tb927.8.6640	Fatty acyl-CoA reductase, putative			(FL_BeFx - SmOx_BeFx) - (FL - SmOx)	(FL_BeFx vs SmOx_BeFx) against (FL vs SmOx)	-0.058885	0.26165	0.547457	no hit
Tb927.8.680	Tb927.8.680	KREPA5			(FL_BeFx - SmOx_BeFx) - (FL - SmOx)	(FL_BeFx vs SmOx_BeFx) against (FL vs SmOx)	-0.0487557	0.261354	0.54783	no hit
Tb927.3.5020	Tb927.3.5020	Flagellar Member 6			(FL_BeFx - SmOx_BeFx) - (FL - SmOx)	(FL_BeFx vs SmOx_BeFx) against (FL vs SmOx)	0.0374563	0.261296	0.547903	no hit
Tb927.6.4340	Tb927.6.4340	small nuclear ribonucleoprotein, putative			(FL_BeFx - SmOx_BeFx) - (FL - SmOx)	(FL_BeFx vs SmOx_BeFx) against (FL vs SmOx)	0.0496019	0.261019	0.548252	no hit
Tb927.11.8210	Tb927.11.8210	RAD50 DNA repair-like protein			(FL_BeFx - SmOx_BeFx) - (FL - SmOx)	(FL_BeFx vs SmOx_BeFx) against (FL vs SmOx)	-0.034892	0.259217	0.550532	no hit
Tb927.2.1810	Tb927.2.1810	chromatin-remodeling complex atpase chain iswi			(FL_BeFx - SmOx_BeFx) - (FL - SmOx)	(FL_BeFx vs SmOx_BeFx) against (FL vs SmOx)	-0.0374857	0.258727	0.551154	no hit
Tb927.10.1260	Tb927.10.1260	aspartyl-tRNA synthetase, putative			(FL_BeFx - SmOx_BeFx) - (FL - SmOx)	(FL_BeFx vs SmOx_BeFx) against (FL vs SmOx)	-0.0730133	0.25826	0.551747	no hit
Tb11.v5.0233	Tb11.v5.0233	cyclic nucleotide-binding domain containing protein, putative			(FL_BeFx - SmOx_BeFx) - (FL - SmOx)	(FL_BeFx vs SmOx_BeFx) against (FL vs SmOx)	-0.0614806	0.257606	0.552579	no hit
Tb927.10.15700	Tb927.10.15700	hypothetical protein, conserved			(FL_BeFx - SmOx_BeFx) - (FL - SmOx)	(FL_BeFx vs SmOx_BeFx) against (FL vs SmOx)	-0.0862014	0.257564	0.552633	no hit
Tb927.9.5190	Tb927.9.5190	proliferating cell nuclear antigen			(FL_BeFx - SmOx_BeFx) - (FL - SmOx)	(FL_BeFx vs SmOx_BeFx) against (FL vs SmOx)	0.0498546	0.257294	0.552975	no hit
Tb927.5.2100	Tb927.5.2100	RNA-binding protein, putative			(FL_BeFx - SmOx_BeFx) - (FL - SmOx)	(FL_BeFx vs SmOx_BeFx) against (FL vs SmOx)	-0.0463594	0.257096	0.553227	no hit
Tb927.4.4320	Tb927.4.4320	divalent cation tolerance protein, putative			(FL_BeFx - SmOx_BeFx) - (FL - SmOx)	(FL_BeFx vs SmOx_BeFx) against (FL vs SmOx)	0.260475	0.257072	0.553258	no hit
Tb927.1.2100	Tb927.1.2100	Calpain-like protein 1.1			(FL_BeFx - SmOx_BeFx) - (FL - SmOx)	(FL_BeFx vs SmOx_BeFx) against (FL vs SmOx)	-0.0581846	0.257047	0.55329	no hit
Tb927.11.1660	Tb927.11.1660	vesicular transport protein (CDC48 homologue), putative			(FL_BeFx - SmOx_BeFx) - (FL - SmOx)	(FL_BeFx vs SmOx_BeFx) against (FL vs SmOx)	0.0562549	0.257037	0.553303	no hit
Tb927.10.1070	Tb927.10.1070	cdc2-related kinase 1			(FL_BeFx - SmOx_BeFx) - (FL - SmOx)	(FL_BeFx vs SmOx_BeFx) against (FL vs SmOx)	0.037523	0.257032	0.553309	no hit
Tb927.11.540	Tb927.11.540	ABC transporter, mitochondria, putative			(FL_BeFx - SmOx_BeFx) - (FL - SmOx)	(FL_BeFx vs SmOx_BeFx) against (FL vs SmOx)	-0.047396	0.256597	0.553864	no hit
Tb927.11.3770	Tb927.11.3770	Dpy-30 motif containing protein, putative			(FL_BeFx - SmOx_BeFx) - (FL - SmOx)	(FL_BeFx vs SmOx_BeFx) against (FL vs SmOx)	-0.088275	0.256214	0.554352	no hit
Tb927.11.7450	Tb927.11.7450	Component of motile flagella 71			(FL_BeFx - SmOx_BeFx) - (FL - SmOx)	(FL_BeFx vs SmOx_BeFx) against (FL vs SmOx)	-0.0365806	0.255921	0.554727	no hit
Tb927.11.14140	Tb927.11.14140	ethanolamine-phosphate cytidylyltransferase			(FL_BeFx - SmOx_BeFx) - (FL - SmOx)	(FL_BeFx vs SmOx_BeFx) against (FL vs SmOx)	-0.0382946	0.255475	0.555297	no hit
Tb927.11.13920	Tb927.11.13920	kinesin-II 85 Kd subunit, putative			(FL_BeFx - SmOx_BeFx) - (FL - SmOx)	(FL_BeFx vs SmOx_BeFx) against (FL vs SmOx)	-0.0436256	0.255013	0.555888	no hit
Tb927.10.11180	Tb927.10.11180	Ubiquitin-like modifier-activating enzyme ATG7, putative			(FL_BeFx - SmOx_BeFx) - (FL - SmOx)	(FL_BeFx vs SmOx_BeFx) against (FL vs SmOx)	0.0907153	0.254152	0.55699	no hit
Tb927.2.1820	Tb927.2.1820	CAMK/CAMKL family protein kinase, putative			(FL_BeFx - SmOx_BeFx) - (FL - SmOx)	(FL_BeFx vs SmOx_BeFx) against (FL vs SmOx)	0.0696164	0.253656	0.557627	no hit
Tb927.11.6330	Tb927.11.6330	6-phosphogluconolactonase			(FL_BeFx - SmOx_BeFx) - (FL - SmOx)	(FL_BeFx vs SmOx_BeFx) against (FL vs SmOx)	0.0672488	0.253632	0.557658	no hit
Tb927.11.660	Tb927.11.660	predicted zinc finger protein			(FL_BeFx - SmOx_BeFx) - (FL - SmOx)	(FL_BeFx vs SmOx_BeFx) against (FL vs SmOx)	-0.107665	0.253083	0.558364	no hit
Tb927.3.3020	Tb927.3.3020	actin-like protein, putative			(FL_BeFx - SmOx_BeFx) - (FL - SmOx)	(FL_BeFx vs SmOx_BeFx) against (FL vs SmOx)	-0.0549218	0.252867	0.558641	no hit
Tb927.6.2880	Tb927.6.2880	kinetoplastid-specific kinesin, group 2			(FL_BeFx - SmOx_BeFx) - (FL - SmOx)	(FL_BeFx vs SmOx_BeFx) against (FL vs SmOx)	-0.0451891	0.252836	0.558681	no hit
Tb927.9.1780	Tb927.9.1780	sec1 family transport protein, putative			(FL_BeFx - SmOx_BeFx) - (FL - SmOx)	(FL_BeFx vs SmOx_BeFx) against (FL vs SmOx)	-0.0499766	0.252827	0.558693	no hit
Tb927.9.11910	Tb927.9.11910	peroxidase, putative			(FL_BeFx - SmOx_BeFx) - (FL - SmOx)	(FL_BeFx vs SmOx_BeFx) against (FL vs SmOx)	0.081965	0.252172	0.559536	no hit
Tb927.11.6370	Tb927.11.6370	leucine-rich repeat protein (LRRP), putative			(FL_BeFx - SmOx_BeFx) - (FL - SmOx)	(FL_BeFx vs SmOx_BeFx) against (FL vs SmOx)	0.0367623	0.252034	0.559714	no hit
Tb927.10.2260	Tb927.10.2260	Ubiquitin family, putative			(FL_BeFx - SmOx_BeFx) - (FL - SmOx)	(FL_BeFx vs SmOx_BeFx) against (FL vs SmOx)	0.0359705	0.252008	0.559747	no hit
Tb927.8.5400	Tb927.8.5400	hypothetical protein, conserved			(FL_BeFx - SmOx_BeFx) - (FL - SmOx)	(FL_BeFx vs SmOx_BeFx) against (FL vs SmOx)	-0.0442397	0.251963	0.559805	no hit
Tb927.2.2160	Tb927.2.2160	paraflagellar rod component, putative			(FL_BeFx - SmOx_BeFx) - (FL - SmOx)	(FL_BeFx vs SmOx_BeFx) against (FL vs SmOx)	-0.0268348	0.251187	0.560807	no hit
Tb927.9.6580	Tb927.9.6580	hypothetical protein, conserved			(FL_BeFx - SmOx_BeFx) - (FL - SmOx)	(FL_BeFx vs SmOx_BeFx) against (FL vs SmOx)	0.0841935	0.250993	0.561057	no hit
Tb927.4.5010	Tb927.4.5010	calreticulin, putative			(FL_BeFx - SmOx_BeFx) - (FL - SmOx)	(FL_BeFx vs SmOx_BeFx) against (FL vs SmOx)	-0.0539434	0.250757	0.561362	no hit
Tb927.11.1850	Tb927.11.1850	hypothetical protein, conserved			(FL_BeFx - SmOx_BeFx) - (FL - SmOx)	(FL_BeFx vs SmOx_BeFx) against (FL vs SmOx)	0.0640718	0.250588	0.56158	no hit
Tb11.v5.0262	Tb11.v5.0262	hypothetical protein, conserved			(FL_BeFx - SmOx_BeFx) - (FL - SmOx)	(FL_BeFx vs SmOx_BeFx) against (FL vs SmOx)	0.114564	0.250521	0.561666	no hit
Tb927.10.5140	Tb927.10.5140	Mitogen-activated protein kinase 6			(FL_BeFx - SmOx_BeFx) - (FL - SmOx)	(FL_BeFx vs SmOx_BeFx) against (FL vs SmOx)	-0.0322166	0.25023	0.562043	no hit
Tb927.7.2700	Tb927.7.2700	NADH-cytochrome b5 reductase, putative			(FL_BeFx - SmOx_BeFx) - (FL - SmOx)	(FL_BeFx vs SmOx_BeFx) against (FL vs SmOx)	-0.0375171	0.249714	0.562711	no hit
Tb927.8.5200	Tb927.8.5200	mitochondria SSU ribosomal protein, putative			(FL_BeFx - SmOx_BeFx) - (FL - SmOx)	(FL_BeFx vs SmOx_BeFx) against (FL vs SmOx)	-0.0481056	0.249493	0.562998	no hit
Tb927.11.13690	Tb927.11.13690	Radial spoke protein 11			(FL_BeFx - SmOx_BeFx) - (FL - SmOx)	(FL_BeFx vs SmOx_BeFx) against (FL vs SmOx)	0.059425	0.249187	0.563395	no hit
Tb927.8.6830	Tb927.8.6830	kinesin, putative			(FL_BeFx - SmOx_BeFx) - (FL - SmOx)	(FL_BeFx vs SmOx_BeFx) against (FL vs SmOx)	-0.0547991	0.248586	0.564175	no hit
Tb927.5.2900	Tb927.5.2900	histone deacetylase 4			(FL_BeFx - SmOx_BeFx) - (FL - SmOx)	(FL_BeFx vs SmOx_BeFx) against (FL vs SmOx)	0.0498625	0.247398	0.565721	no hit
Tb927.10.1490	Tb927.10.1490	MKT1-like protein			(FL_BeFx - SmOx_BeFx) - (FL - SmOx)	(FL_BeFx vs SmOx_BeFx) against (FL vs SmOx)	0.0499657	0.2472	0.565978	no hit
Tb927.9.5460	Tb927.9.5460	Eukaryotic translation initiation factor 4 gamma 2			(FL_BeFx - SmOx_BeFx) - (FL - SmOx)	(FL_BeFx vs SmOx_BeFx) against (FL vs SmOx)	0.0492661	0.246883	0.566391	no hit
Tb927.11.16400	Tb927.11.16400	kinetoplast-associated protein 3, putative			(FL_BeFx - SmOx_BeFx) - (FL - SmOx)	(FL_BeFx vs SmOx_BeFx) against (FL vs SmOx)	-0.0679878	0.246748	0.566568	no hit
Tb927.3.3650	Tb927.3.3650	hypothetical protein, conserved			(FL_BeFx - SmOx_BeFx) - (FL - SmOx)	(FL_BeFx vs SmOx_BeFx) against (FL vs SmOx)	-0.0549205	0.246259	0.567206	no hit
Tb927.3.1780	Tb927.3.1780	U6 snRNA-associated Sm-like protein LSm8p			(FL_BeFx - SmOx_BeFx) - (FL - SmOx)	(FL_BeFx vs SmOx_BeFx) against (FL vs SmOx)	0.0517944	0.246047	0.567483	no hit
Tb927.4.2260	Tb927.4.2260	centrin-1			(FL_BeFx - SmOx_BeFx) - (FL - SmOx)	(FL_BeFx vs SmOx_BeFx) against (FL vs SmOx)	0.0420605	0.245873	0.56771	no hit
Tb927.10.2930	Tb927.10.2930	hypothetical protein, conserved			(FL_BeFx - SmOx_BeFx) - (FL - SmOx)	(FL_BeFx vs SmOx_BeFx) against (FL vs SmOx)	-0.0432164	0.245831	0.567765	no hit
Tb927.11.9890	Tb927.11.9890	signal recognition particle receptor alpha subunit, putative			(FL_BeFx - SmOx_BeFx) - (FL - SmOx)	(FL_BeFx vs SmOx_BeFx) against (FL vs SmOx)	-0.034232	0.245519	0.568174	no hit
Tb927.10.9680	Tb927.10.9680	SET domain protein 9			(FL_BeFx - SmOx_BeFx) - (FL - SmOx)	(FL_BeFx vs SmOx_BeFx) against (FL vs SmOx)	-0.0681857	0.244634	0.569333	no hit
Tb927.10.7480	Tb927.10.7480	hypothetical protein, conserved			(FL_BeFx - SmOx_BeFx) - (FL - SmOx)	(FL_BeFx vs SmOx_BeFx) against (FL vs SmOx)	-0.0560578	0.24459	0.56939	no hit
Tb927.10.9910	Tb927.10.9910	PSP1 C-terminal conserved region, putative			(FL_BeFx - SmOx_BeFx) - (FL - SmOx)	(FL_BeFx vs SmOx_BeFx) against (FL vs SmOx)	-0.053081	0.244352	0.569703	no hit
Tb11.v5.0833	Tb11.v5.0833	kinesin, putative			(FL_BeFx - SmOx_BeFx) - (FL - SmOx)	(FL_BeFx vs SmOx_BeFx) against (FL vs SmOx)	0.0723018	0.243604	0.570685	no hit
Tb927.4.4550	Tb927.4.4550	Purine-Responsive Element Binding Protein 1			(FL_BeFx - SmOx_BeFx) - (FL - SmOx)	(FL_BeFx vs SmOx_BeFx) against (FL vs SmOx)	-0.0460132	0.243261	0.571135	no hit
Tb927.2.2360	Tb927.2.2360	Ankyrin repeats (3 copies)/Zinc finger, C3HC4 type (RING finger), putative			(FL_BeFx - SmOx_BeFx) - (FL - SmOx)	(FL_BeFx vs SmOx_BeFx) against (FL vs SmOx)	0.0413834	0.243067	0.571391	no hit
Tb927.1.1200	Tb927.1.1200	mitochondria ribosomal protein S15			(FL_BeFx - SmOx_BeFx) - (FL - SmOx)	(FL_BeFx vs SmOx_BeFx) against (FL vs SmOx)	-0.0417163	0.243058	0.571402	no hit
Tb927.10.7680	Tb927.10.7680	GTPase activating protein, putative			(FL_BeFx - SmOx_BeFx) - (FL - SmOx)	(FL_BeFx vs SmOx_BeFx) against (FL vs SmOx)	-0.0363129	0.242197	0.572536	no hit
Tb927.11.11140	Tb927.11.11140	hypothetical protein			(FL_BeFx - SmOx_BeFx) - (FL - SmOx)	(FL_BeFx vs SmOx_BeFx) against (FL vs SmOx)	-0.0422291	0.242147	0.572602	no hit
Tb927.10.2790	Tb927.10.2790	Conserved oligomeric complex COG6, putative			(FL_BeFx - SmOx_BeFx) - (FL - SmOx)	(FL_BeFx vs SmOx_BeFx) against (FL vs SmOx)	-0.0825775	0.241638	0.573274	no hit
Tb927.7.5820	Tb927.7.5820	Monooxygenase, putative			(FL_BeFx - SmOx_BeFx) - (FL - SmOx)	(FL_BeFx vs SmOx_BeFx) against (FL vs SmOx)	0.0733834	0.241513	0.573438	no hit
Tb927.8.6480	Tb927.8.6480	folate-binding protein YgfZ, putative			(FL_BeFx - SmOx_BeFx) - (FL - SmOx)	(FL_BeFx vs SmOx_BeFx) against (FL vs SmOx)	-0.0302925	0.24126	0.573772	no hit
Tb927.11.6160	Tb927.11.6160	eukaryotic release factor 3, putative			(FL_BeFx - SmOx_BeFx) - (FL - SmOx)	(FL_BeFx vs SmOx_BeFx) against (FL vs SmOx)	-0.0415153	0.240945	0.57419	no hit
Tb927.2.4280	Tb927.2.4280	kinetoplastid-specific dual specificity phosphatase, putative			(FL_BeFx - SmOx_BeFx) - (FL - SmOx)	(FL_BeFx vs SmOx_BeFx) against (FL vs SmOx)	-0.035995	0.238639	0.577246	no hit
Tb927.7.930	Tb927.7.930	zinc finger CCCH domain containing protein 17			(FL_BeFx - SmOx_BeFx) - (FL - SmOx)	(FL_BeFx vs SmOx_BeFx) against (FL vs SmOx)	-0.0588541	0.238067	0.578006	no hit
Tb927.10.11310	Tb927.10.11310	intraflagellar transport protein 57/55			(FL_BeFx - SmOx_BeFx) - (FL - SmOx)	(FL_BeFx vs SmOx_BeFx) against (FL vs SmOx)	0.0409249	0.238026	0.578061	no hit
Tb927.11.2270	Tb927.11.2270	inner dynein arm I1 intermediate chain, axonemal			(FL_BeFx - SmOx_BeFx) - (FL - SmOx)	(FL_BeFx vs SmOx_BeFx) against (FL vs SmOx)	-0.0489294	0.237093	0.579305	no hit
Tb927.6.2970	Tb927.6.2970	pseudouridine synthase A-like protein, putative			(FL_BeFx - SmOx_BeFx) - (FL - SmOx)	(FL_BeFx vs SmOx_BeFx) against (FL vs SmOx)	-0.0397296	0.23603	0.580724	no hit
Tb927.11.7350	Tb927.11.7350	Histone H2B variant V			(FL_BeFx - SmOx_BeFx) - (FL - SmOx)	(FL_BeFx vs SmOx_BeFx) against (FL vs SmOx)	0.0431264	0.235338	0.58165	no hit
Tb927.4.2140	Tb927.4.2140	Component of motile flagella 8			(FL_BeFx - SmOx_BeFx) - (FL - SmOx)	(FL_BeFx vs SmOx_BeFx) against (FL vs SmOx)	-0.0734457	0.234903	0.582233	no hit
Tb927.6.3280	Tb927.6.3280	cyclosome subunit 1, putative			(FL_BeFx - SmOx_BeFx) - (FL - SmOx)	(FL_BeFx vs SmOx_BeFx) against (FL vs SmOx)	0.0541172	0.234536	0.582725	no hit
Tb927.11.7340	Tb927.11.7340	hypothetical protein, conserved			(FL_BeFx - SmOx_BeFx) - (FL - SmOx)	(FL_BeFx vs SmOx_BeFx) against (FL vs SmOx)	0.0690215	0.233877	0.58361	no hit
Tb927.7.4070	Tb927.7.4070	calpain-like cysteine peptidase, putative, cysteine peptidase, Clan CA, family C2, putative			(FL_BeFx - SmOx_BeFx) - (FL - SmOx)	(FL_BeFx vs SmOx_BeFx) against (FL vs SmOx)	-0.127094	0.233823	0.583683	no hit
Tb927.10.5400	Tb927.10.5400	hypothetical protein, conserved			(FL_BeFx - SmOx_BeFx) - (FL - SmOx)	(FL_BeFx vs SmOx_BeFx) against (FL vs SmOx)	0.109536	0.232979	0.584818	no hit
Tb927.9.15490	Tb927.9.15490	ADP-ribosylation factor GTPase activating protein, putative			(FL_BeFx - SmOx_BeFx) - (FL - SmOx)	(FL_BeFx vs SmOx_BeFx) against (FL vs SmOx)	0.0375725	0.232119	0.585978	no hit
Tb927.7.2340	Tb927.7.2340	40S ribosomal protein S15, putative			(FL_BeFx - SmOx_BeFx) - (FL - SmOx)	(FL_BeFx vs SmOx_BeFx) against (FL vs SmOx)	-0.197928	0.231884	0.586294	no hit
Tb927.10.11130	Tb927.10.11130	SET domain protein 4			(FL_BeFx - SmOx_BeFx) - (FL - SmOx)	(FL_BeFx vs SmOx_BeFx) against (FL vs SmOx)	-0.0615518	0.231878	0.586303	no hit
Tb927.10.3570	Tb927.10.3570	RNA editing exonuclease 2	KREX2		(FL_BeFx - SmOx_BeFx) - (FL - SmOx)	(FL_BeFx vs SmOx_BeFx) against (FL vs SmOx)	-0.0286923	0.231166	0.587265	no hit
Tb927.8.2490	Tb927.8.2490	SET domain protein 20			(FL_BeFx - SmOx_BeFx) - (FL - SmOx)	(FL_BeFx vs SmOx_BeFx) against (FL vs SmOx)	0.0426576	0.230933	0.58758	no hit
Tb927.6.4410	Tb927.6.4410	S-adenosylmethionine decarboxylase			(FL_BeFx - SmOx_BeFx) - (FL - SmOx)	(FL_BeFx vs SmOx_BeFx) against (FL vs SmOx)	0.0514221	0.23032	0.588409	no hit
Tb927.3.4700	Tb927.3.4700	Domain of unknown function (DUF4379), putative			(FL_BeFx - SmOx_BeFx) - (FL - SmOx)	(FL_BeFx vs SmOx_BeFx) against (FL vs SmOx)	-0.0392699	0.230261	0.58849	no hit
Tb927.11.12600	Tb927.11.12600	ATP-dependent DNA helicase, putative			(FL_BeFx - SmOx_BeFx) - (FL - SmOx)	(FL_BeFx vs SmOx_BeFx) against (FL vs SmOx)	0.0644849	0.229965	0.588891	no hit
Tb927.11.7580	Tb927.11.7580	hypothetical protein, conserved			(FL_BeFx - SmOx_BeFx) - (FL - SmOx)	(FL_BeFx vs SmOx_BeFx) against (FL vs SmOx)	-0.0595891	0.22986	0.589033	no hit
Tb927.9.3760	Tb927.9.3760	Nucleoporin GLE2			(FL_BeFx - SmOx_BeFx) - (FL - SmOx)	(FL_BeFx vs SmOx_BeFx) against (FL vs SmOx)	-0.0544558	0.229811	0.589101	no hit
Tb927.11.2630	Tb927.11.2630	diphthamide biosynthesis enzyme Dph1/Dph2 domain containing protein, putative			(FL_BeFx - SmOx_BeFx) - (FL - SmOx)	(FL_BeFx vs SmOx_BeFx) against (FL vs SmOx)	-0.0365228	0.229504	0.589516	no hit
Tb927.11.970	Tb927.11.970	hypothetical protein, conserved			(FL_BeFx - SmOx_BeFx) - (FL - SmOx)	(FL_BeFx vs SmOx_BeFx) against (FL vs SmOx)	0.0674604	0.228934	0.590291	no hit
Tb927.6.2370	Tb927.6.2370	ubiquitin-protein ligase, putative			(FL_BeFx - SmOx_BeFx) - (FL - SmOx)	(FL_BeFx vs SmOx_BeFx) against (FL vs SmOx)	-0.0412229	0.228732	0.590566	no hit
Tb927.4.2320	Tb927.4.2320	ER membrane protein complex subunit 5			(FL_BeFx - SmOx_BeFx) - (FL - SmOx)	(FL_BeFx vs SmOx_BeFx) against (FL vs SmOx)	-0.0697377	0.228193	0.591299	no hit
Tb927.9.5150	Tb927.9.5150	13 kDa ribonucleoprotein-associated protein, putative			(FL_BeFx - SmOx_BeFx) - (FL - SmOx)	(FL_BeFx vs SmOx_BeFx) against (FL vs SmOx)	0.0560309	0.227773	0.591871	no hit
Tb927.10.10020	Tb927.10.10020	Rab5 GDP/GTP exchange factor (Rabex-5), putative			(FL_BeFx - SmOx_BeFx) - (FL - SmOx)	(FL_BeFx vs SmOx_BeFx) against (FL vs SmOx)	-0.0350411	0.227575	0.592141	no hit
Tb927.8.1740	Tb927.8.1740	mitochondria import inner membrane translocase subunit TIM62			(FL_BeFx - SmOx_BeFx) - (FL - SmOx)	(FL_BeFx vs SmOx_BeFx) against (FL vs SmOx)	0.0369344	0.227134	0.592742	no hit
Tb927.7.5190	Tb927.7.5190	hypothetical protein, conserved			(FL_BeFx - SmOx_BeFx) - (FL - SmOx)	(FL_BeFx vs SmOx_BeFx) against (FL vs SmOx)	-0.0544303	0.226674	0.59337	no hit
Tb927.8.700	Tb927.8.700	DNA repair and recombination helicase protein PIF7			(FL_BeFx - SmOx_BeFx) - (FL - SmOx)	(FL_BeFx vs SmOx_BeFx) against (FL vs SmOx)	-0.0708001	0.226656	0.593395	no hit
Tb927.10.2320	Tb927.10.2320	Nucleoporin NUP41			(FL_BeFx - SmOx_BeFx) - (FL - SmOx)	(FL_BeFx vs SmOx_BeFx) against (FL vs SmOx)	-0.0481826	0.226394	0.593753	no hit
Tb11.0330	Tb11.0330	Cornifin (SPRR) family, putative			(FL_BeFx - SmOx_BeFx) - (FL - SmOx)	(FL_BeFx vs SmOx_BeFx) against (FL vs SmOx)	-0.0323516	0.226338	0.59383	no hit
Tb927.9.12070	Tb927.9.12070	hypothetical protein, conserved			(FL_BeFx - SmOx_BeFx) - (FL - SmOx)	(FL_BeFx vs SmOx_BeFx) against (FL vs SmOx)	-0.032802	0.226058	0.594213	no hit
Tb927.10.5120	Tb927.10.5120	KREPA6	KREPA6		(FL_BeFx - SmOx_BeFx) - (FL - SmOx)	(FL_BeFx vs SmOx_BeFx) against (FL vs SmOx)	-0.0886482	0.224923	0.595767	no hit
Tb927.10.2840	Tb927.10.2840	ribosomal protein S25, putative			(FL_BeFx - SmOx_BeFx) - (FL - SmOx)	(FL_BeFx vs SmOx_BeFx) against (FL vs SmOx)	-0.206762	0.224508	0.596338	no hit
Tb927.9.14030	Tb927.9.14030	hypothetical protein, conserved			(FL_BeFx - SmOx_BeFx) - (FL - SmOx)	(FL_BeFx vs SmOx_BeFx) against (FL vs SmOx)	-0.0485504	0.223646	0.597522	no hit
Tb927.11.13370	Tb927.11.13370	hypothetical protein, conserved			(FL_BeFx - SmOx_BeFx) - (FL - SmOx)	(FL_BeFx vs SmOx_BeFx) against (FL vs SmOx)	-0.0546211	0.223102	0.598272	no hit
Tb927.9.7180	Tb927.9.7180	adenosine monophosphate deaminase, putative, AMP deaminase, putative			(FL_BeFx - SmOx_BeFx) - (FL - SmOx)	(FL_BeFx vs SmOx_BeFx) against (FL vs SmOx)	0.0495494	0.222469	0.599144	no hit
Tb927.4.430	Tb927.4.430	proteasome beta 7 subunit			(FL_BeFx - SmOx_BeFx) - (FL - SmOx)	(FL_BeFx vs SmOx_BeFx) against (FL vs SmOx)	0.0369476	0.222358	0.599296	no hit
Tb927.5.1210	Tb927.5.1210	short-chain dehydrogenase, putative			(FL_BeFx - SmOx_BeFx) - (FL - SmOx)	(FL_BeFx vs SmOx_BeFx) against (FL vs SmOx)	-0.0597447	0.221815	0.600046	no hit
Tb927.8.3340	Tb927.8.3340	hypothetical protein, conserved			(FL_BeFx - SmOx_BeFx) - (FL - SmOx)	(FL_BeFx vs SmOx_BeFx) against (FL vs SmOx)	-0.0404702	0.221719	0.60018	no hit
Tb927.4.870	Tb927.4.870	dynein heavy chain, putative			(FL_BeFx - SmOx_BeFx) - (FL - SmOx)	(FL_BeFx vs SmOx_BeFx) against (FL vs SmOx)	0.0275401	0.221701	0.600204	no hit
Tb927.10.10280	Tb927.10.10280	Microtubule-associated repetitive protein 2			(FL_BeFx - SmOx_BeFx) - (FL - SmOx)	(FL_BeFx vs SmOx_BeFx) against (FL vs SmOx)	0.0299426	0.221629	0.600304	no hit
Tb927.3.4730	Tb927.3.4730	leucine-rich repeat-containing protein			(FL_BeFx - SmOx_BeFx) - (FL - SmOx)	(FL_BeFx vs SmOx_BeFx) against (FL vs SmOx)	0.0334182	0.221478	0.600512	no hit
Tb927.3.1790	Tb927.3.1790	pyruvate dehydrogenase E1 beta subunit, putative			(FL_BeFx - SmOx_BeFx) - (FL - SmOx)	(FL_BeFx vs SmOx_BeFx) against (FL vs SmOx)	0.0623352	0.22068	0.601617	no hit
Tb11.v5.0469	Tb11.v5.0469	beta tubulin, putative			(FL_BeFx - SmOx_BeFx) - (FL - SmOx)	(FL_BeFx vs SmOx_BeFx) against (FL vs SmOx)	-0.0329129	0.220055	0.602483	no hit
Tb927.9.7720	Tb927.9.7720	predicted tetratricopeptide repeat protein			(FL_BeFx - SmOx_BeFx) - (FL - SmOx)	(FL_BeFx vs SmOx_BeFx) against (FL vs SmOx)	0.029004	0.219282	0.603556	no hit
Tb927.9.11070	Tb927.9.11070	E3 SUMO-protein ligase SIZ1			(FL_BeFx - SmOx_BeFx) - (FL - SmOx)	(FL_BeFx vs SmOx_BeFx) against (FL vs SmOx)	-0.0795549	0.219092	0.603821	no hit
Tb927.7.650	Tb927.7.650	Nucleolar protein 105			(FL_BeFx - SmOx_BeFx) - (FL - SmOx)	(FL_BeFx vs SmOx_BeFx) against (FL vs SmOx)	-0.0289603	0.217696	0.605764	no hit
Tb927.7.6790	Tb927.7.6790	hypothetical protein, conserved			(FL_BeFx - SmOx_BeFx) - (FL - SmOx)	(FL_BeFx vs SmOx_BeFx) against (FL vs SmOx)	-0.0378646	0.217502	0.606035	no hit
Tb11.v5.1059	Tb11.v5.1059	40S ribosomal protein S4, putative			(FL_BeFx - SmOx_BeFx) - (FL - SmOx)	(FL_BeFx vs SmOx_BeFx) against (FL vs SmOx)	0.0762987	0.217311	0.606302	no hit
Tb11.v5.0331	Tb11.v5.0331	THT1 - hexose transporter, putative			(FL_BeFx - SmOx_BeFx) - (FL - SmOx)	(FL_BeFx vs SmOx_BeFx) against (FL vs SmOx)	0.0442466	0.216448	0.607508	no hit
Tb927.10.9390	Tb927.10.9390	Macrocin-O-methyltransferase (TylF), putative			(FL_BeFx - SmOx_BeFx) - (FL - SmOx)	(FL_BeFx vs SmOx_BeFx) against (FL vs SmOx)	0.0783809	0.215643	0.608636	no hit
Tb927.7.4150	Tb927.7.4150	hypothetical protein, conserved			(FL_BeFx - SmOx_BeFx) - (FL - SmOx)	(FL_BeFx vs SmOx_BeFx) against (FL vs SmOx)	-0.0386997	0.215448	0.608909	no hit
Tb927.8.2090	Tb927.8.2090	cyclophilin type peptidyl-prolyl cis-trans isomerase, putative			(FL_BeFx - SmOx_BeFx) - (FL - SmOx)	(FL_BeFx vs SmOx_BeFx) against (FL vs SmOx)	0.121751	0.21517	0.609298	no hit
Tb927.10.11190	Tb927.10.11190	tRNA-splicing ligase RtcB, putative			(FL_BeFx - SmOx_BeFx) - (FL - SmOx)	(FL_BeFx vs SmOx_BeFx) against (FL vs SmOx)	-0.123017	0.215094	0.609404	no hit
Tb927.10.1830	Tb927.10.1830	syntaxin, putative			(FL_BeFx - SmOx_BeFx) - (FL - SmOx)	(FL_BeFx vs SmOx_BeFx) against (FL vs SmOx)	0.0498048	0.214317	0.610496	no hit
Tb927.7.2320	Tb927.7.2320	cAMP response protein 11			(FL_BeFx - SmOx_BeFx) - (FL - SmOx)	(FL_BeFx vs SmOx_BeFx) against (FL vs SmOx)	0.0936502	0.214211	0.610645	no hit
Tb927.8.7120	Tb927.8.7120	squalene synthase, putative			(FL_BeFx - SmOx_BeFx) - (FL - SmOx)	(FL_BeFx vs SmOx_BeFx) against (FL vs SmOx)	-0.0530086	0.212825	0.612597	no hit
Tb927.10.3900	Tb927.10.3900	CAMK/CAMKL family protein kinase, putative			(FL_BeFx - SmOx_BeFx) - (FL - SmOx)	(FL_BeFx vs SmOx_BeFx) against (FL vs SmOx)	0.0263843	0.212158	0.613539	no hit
Tb927.3.2310	Tb927.3.2310	parkin coregulated gene protein			(FL_BeFx - SmOx_BeFx) - (FL - SmOx)	(FL_BeFx vs SmOx_BeFx) against (FL vs SmOx)	0.0472442	0.211234	0.614845	no hit
Tb927.3.4940	Tb927.3.4940	5-histidylcysteine sulfoxide synthase, putative			(FL_BeFx - SmOx_BeFx) - (FL - SmOx)	(FL_BeFx vs SmOx_BeFx) against (FL vs SmOx)	0.0367506	0.211214	0.614873	no hit
Tb927.8.5960	Tb927.8.5960	coiled-coil domain-containing protein 153, putative			(FL_BeFx - SmOx_BeFx) - (FL - SmOx)	(FL_BeFx vs SmOx_BeFx) against (FL vs SmOx)	0.0373999	0.210734	0.615554	no hit
Tb11.v5.0397	Tb11.v5.0397	ATP-dependent zinc metallopeptidase, putative			(FL_BeFx - SmOx_BeFx) - (FL - SmOx)	(FL_BeFx vs SmOx_BeFx) against (FL vs SmOx)	0.0302803	0.210629	0.615703	no hit
Tb927.11.13820	Tb927.11.13820	PWWP domain-containing protein 1			(FL_BeFx - SmOx_BeFx) - (FL - SmOx)	(FL_BeFx vs SmOx_BeFx) against (FL vs SmOx)	0.0358929	0.210491	0.615898	no hit
Tb927.11.9370	Tb927.11.9370	hypothetical protein, conserved			(FL_BeFx - SmOx_BeFx) - (FL - SmOx)	(FL_BeFx vs SmOx_BeFx) against (FL vs SmOx)	-0.0475635	0.209695	0.617028	no hit
Tb927.9.15240	Tb927.9.15240	ATP11 protein, putative			(FL_BeFx - SmOx_BeFx) - (FL - SmOx)	(FL_BeFx vs SmOx_BeFx) against (FL vs SmOx)	-0.172924	0.20948	0.617333	no hit
Tb927.9.2075	Tb927.9.2075	Flagellum attachment zone protein 44			(FL_BeFx - SmOx_BeFx) - (FL - SmOx)	(FL_BeFx vs SmOx_BeFx) against (FL vs SmOx)	0.048301	0.209029	0.617974	no hit
Tb927.10.12700	Tb927.10.12700	pyruvate dehydrogenase E1 alpha subunit, putative			(FL_BeFx - SmOx_BeFx) - (FL - SmOx)	(FL_BeFx vs SmOx_BeFx) against (FL vs SmOx)	-0.0410326	0.208045	0.619376	no hit
Tb927.7.2120	Tb927.7.2120	hypothetical protein, conserved			(FL_BeFx - SmOx_BeFx) - (FL - SmOx)	(FL_BeFx vs SmOx_BeFx) against (FL vs SmOx)	0.043057	0.20645	0.621656	no hit
Tb927.11.3280	Tb927.11.3280	Kinesin-13 5, putative			(FL_BeFx - SmOx_BeFx) - (FL - SmOx)	(FL_BeFx vs SmOx_BeFx) against (FL vs SmOx)	-0.0428756	0.204685	0.624188	no hit
Tb927.3.5440	Tb927.3.5440	SNF2 DNA repair protein, putative			(FL_BeFx - SmOx_BeFx) - (FL - SmOx)	(FL_BeFx vs SmOx_BeFx) against (FL vs SmOx)	-0.0645116	0.204232	0.624839	no hit
Tb927.7.1430	Tb927.7.1430	leucine-rich repeat protein (LRRP), putative			(FL_BeFx - SmOx_BeFx) - (FL - SmOx)	(FL_BeFx vs SmOx_BeFx) against (FL vs SmOx)	0.0699444	0.203952	0.625242	no hit
Tb927.8.1440	Tb927.8.1440	maoC-like dehydratase, putative			(FL_BeFx - SmOx_BeFx) - (FL - SmOx)	(FL_BeFx vs SmOx_BeFx) against (FL vs SmOx)	-0.027732	0.203944	0.625253	no hit
Tb11.v5.0895	Tb11.v5.0895	hypothetical protein, conserved			(FL_BeFx - SmOx_BeFx) - (FL - SmOx)	(FL_BeFx vs SmOx_BeFx) against (FL vs SmOx)	-0.0396487	0.203509	0.62588	no hit
Tb927.11.7780	Tb927.11.7780	mitochondria import receptor subunit ATOM46			(FL_BeFx - SmOx_BeFx) - (FL - SmOx)	(FL_BeFx vs SmOx_BeFx) against (FL vs SmOx)	0.0490735	0.203158	0.626386	no hit
Tb927.9.8780	Tb927.9.8780	CCA tRNA nucleotidyltransferase			(FL_BeFx - SmOx_BeFx) - (FL - SmOx)	(FL_BeFx vs SmOx_BeFx) against (FL vs SmOx)	0.0318783	0.203043	0.626551	no hit
Tb927.2.2670	Tb927.2.2670	histone H4 variant			(FL_BeFx - SmOx_BeFx) - (FL - SmOx)	(FL_BeFx vs SmOx_BeFx) against (FL vs SmOx)	0.0833408	0.20258	0.627221	no hit
Tb927.10.4950	Tb927.10.4950	U2 small nuclear ribonucleoprotein 16.5K			(FL_BeFx - SmOx_BeFx) - (FL - SmOx)	(FL_BeFx vs SmOx_BeFx) against (FL vs SmOx)	0.0765192	0.20257	0.627235	no hit
Tb927.8.650	Tb927.8.650	cation-transporting ATPase, putative			(FL_BeFx - SmOx_BeFx) - (FL - SmOx)	(FL_BeFx vs SmOx_BeFx) against (FL vs SmOx)	0.0411069	0.202565	0.627242	no hit
Tb927.7.6220	Tb927.7.6220	calcium/calmodulin-dependent protein kinase, putative			(FL_BeFx - SmOx_BeFx) - (FL - SmOx)	(FL_BeFx vs SmOx_BeFx) against (FL vs SmOx)	0.0298059	0.202142	0.627853	no hit
Tb927.11.2340	Tb927.11.2340	hypothetical protein, conserved			(FL_BeFx - SmOx_BeFx) - (FL - SmOx)	(FL_BeFx vs SmOx_BeFx) against (FL vs SmOx)	0.0355719	0.201868	0.62825	no hit
Tb927.10.8420	Tb927.10.8420	Phosphatidylinositol 3-kinase tor1			(FL_BeFx - SmOx_BeFx) - (FL - SmOx)	(FL_BeFx vs SmOx_BeFx) against (FL vs SmOx)	-0.0426646	0.201418	0.628901	no hit
Tb927.11.8090	Tb927.11.8090	protein phosphatase 1, putative			(FL_BeFx - SmOx_BeFx) - (FL - SmOx)	(FL_BeFx vs SmOx_BeFx) against (FL vs SmOx)	-0.043254	0.200895	0.629659	no hit
Tb927.11.3290	Tb927.11.3290	Tripartite attachment complex protein 166			(FL_BeFx - SmOx_BeFx) - (FL - SmOx)	(FL_BeFx vs SmOx_BeFx) against (FL vs SmOx)	-0.0383092	0.20064	0.630028	no hit
Tb11.v5.0612	Tb11.v5.0612	MYND finger, putative			(FL_BeFx - SmOx_BeFx) - (FL - SmOx)	(FL_BeFx vs SmOx_BeFx) against (FL vs SmOx)	-0.0672343	0.200503	0.630227	no hit
Tb927.10.6160	Tb927.10.6160	Sec34-like family, putative			(FL_BeFx - SmOx_BeFx) - (FL - SmOx)	(FL_BeFx vs SmOx_BeFx) against (FL vs SmOx)	-0.0587622	0.20042	0.630347	no hit
Tb927.10.15400	Tb927.10.15400	kinesin, putative			(FL_BeFx - SmOx_BeFx) - (FL - SmOx)	(FL_BeFx vs SmOx_BeFx) against (FL vs SmOx)	0.0418875	0.200205	0.63066	no hit
Tb927.9.12820	Tb927.9.12820	dynein light chain 2			(FL_BeFx - SmOx_BeFx) - (FL - SmOx)	(FL_BeFx vs SmOx_BeFx) against (FL vs SmOx)	0.0416157	0.199835	0.631197	no hit
Tb927.7.2530	Tb927.7.2530	N-acetyltransferase, putative			(FL_BeFx - SmOx_BeFx) - (FL - SmOx)	(FL_BeFx vs SmOx_BeFx) against (FL vs SmOx)	-0.0725198	0.199766	0.631297	no hit
Tb927.11.1340	Tb927.11.1340	Flagella connector protein 1			(FL_BeFx - SmOx_BeFx) - (FL - SmOx)	(FL_BeFx vs SmOx_BeFx) against (FL vs SmOx)	0.0369954	0.199332	0.631929	no hit
Tb927.10.11210	Tb927.10.11210	hypothetical protein, conserved			(FL_BeFx - SmOx_BeFx) - (FL - SmOx)	(FL_BeFx vs SmOx_BeFx) against (FL vs SmOx)	0.0510677	0.198592	0.633006	no hit
Tb927.10.3470	Tb927.10.3470	Ankyrin repeats (3 copies), putative			(FL_BeFx - SmOx_BeFx) - (FL - SmOx)	(FL_BeFx vs SmOx_BeFx) against (FL vs SmOx)	0.0826043	0.19853	0.633097	no hit
Tb927.11.9120	Tb927.11.9120	SNF2 family N-terminal domain/Ring finger domain containing protein, putative			(FL_BeFx - SmOx_BeFx) - (FL - SmOx)	(FL_BeFx vs SmOx_BeFx) against (FL vs SmOx)	0.0374257	0.198344	0.633368	no hit
Tb927.3.4270	Tb927.3.4270	MORN repeat, putative			(FL_BeFx - SmOx_BeFx) - (FL - SmOx)	(FL_BeFx vs SmOx_BeFx) against (FL vs SmOx)	0.0298638	0.198071	0.633766	no hit
Tb927.11.14230	Tb927.11.14230	Vps23 core domain containing protein, putative			(FL_BeFx - SmOx_BeFx) - (FL - SmOx)	(FL_BeFx vs SmOx_BeFx) against (FL vs SmOx)	-0.0449473	0.19659	0.635931	no hit
Tb927.7.6470	Tb927.7.6470	metallo-peptidase, Clan MK, Family M67, O-sialoglycoprotein endopeptidase, putative			(FL_BeFx - SmOx_BeFx) - (FL - SmOx)	(FL_BeFx vs SmOx_BeFx) against (FL vs SmOx)	0.0400447	0.196581	0.635944	no hit
Tb927.9.6510	Tb927.9.6510	mitochondria SSU ribosomal protein, putative			(FL_BeFx - SmOx_BeFx) - (FL - SmOx)	(FL_BeFx vs SmOx_BeFx) against (FL vs SmOx)	0.0386173	0.196032	0.636748	no hit
Tb927.4.5200	Tb927.4.5200	Nucleoporin NUP62			(FL_BeFx - SmOx_BeFx) - (FL - SmOx)	(FL_BeFx vs SmOx_BeFx) against (FL vs SmOx)	-0.060694	0.194991	0.638277	no hit
Tb927.9.7110	Tb927.9.7110	GRAM domain containing protein, putative			(FL_BeFx - SmOx_BeFx) - (FL - SmOx)	(FL_BeFx vs SmOx_BeFx) against (FL vs SmOx)	0.0463554	0.194936	0.638358	no hit
Tb927.11.3500	Tb927.11.3500	Dpy-30 motif containing protein, putative			(FL_BeFx - SmOx_BeFx) - (FL - SmOx)	(FL_BeFx vs SmOx_BeFx) against (FL vs SmOx)	-0.0341293	0.194901	0.638409	no hit
Tb927.9.10310	Tb927.9.10310	mitochondria carrier protein 11			(FL_BeFx - SmOx_BeFx) - (FL - SmOx)	(FL_BeFx vs SmOx_BeFx) against (FL vs SmOx)	-0.0445686	0.194598	0.638855	no hit
Tb927.10.14860	Tb927.10.14860	NADH-ubiquinone oxidoreductase B14 subunit			(FL_BeFx - SmOx_BeFx) - (FL - SmOx)	(FL_BeFx vs SmOx_BeFx) against (FL vs SmOx)	0.0300903	0.194294	0.639302	no hit
Tb927.8.7380	Tb927.8.7380	dihydrolipoamide dehydrogenase, point mutation			(FL_BeFx - SmOx_BeFx) - (FL - SmOx)	(FL_BeFx vs SmOx_BeFx) against (FL vs SmOx)	0.0334776	0.194144	0.639522	no hit
Tb927.9.4200	Tb927.9.4200	fatty acyl CoA synthetase 2			(FL_BeFx - SmOx_BeFx) - (FL - SmOx)	(FL_BeFx vs SmOx_BeFx) against (FL vs SmOx)	-0.0249924	0.193921	0.639852	no hit
Tb927.3.5460	Tb927.3.5460	RNA-binding protein, putative			(FL_BeFx - SmOx_BeFx) - (FL - SmOx)	(FL_BeFx vs SmOx_BeFx) against (FL vs SmOx)	-0.0775542	0.193209	0.640902	no hit
Tb927.6.1190	Tb927.6.1190	Plus-3 domain/Zinc finger, C3HC4 type (RING finger), putative			(FL_BeFx - SmOx_BeFx) - (FL - SmOx)	(FL_BeFx vs SmOx_BeFx) against (FL vs SmOx)	-0.0574111	0.192716	0.641629	no hit
Tb927.7.4950	Tb927.7.4950	NAD(P)-dependent steroid dehydrogenase protein, putative			(FL_BeFx - SmOx_BeFx) - (FL - SmOx)	(FL_BeFx vs SmOx_BeFx) against (FL vs SmOx)	-0.0306024	0.191203	0.643869	no hit
Tb927.11.1080	Tb927.11.1080	Nucleolar protein 60			(FL_BeFx - SmOx_BeFx) - (FL - SmOx)	(FL_BeFx vs SmOx_BeFx) against (FL vs SmOx)	-0.0493146	0.191076	0.644056	no hit
Tb927.10.12240	Tb927.10.12240	3-ketoacyl-CoA reductase, putative			(FL_BeFx - SmOx_BeFx) - (FL - SmOx)	(FL_BeFx vs SmOx_BeFx) against (FL vs SmOx)	0.0395901	0.190889	0.644334	no hit
Tb927.10.13110	Tb927.10.13110	Outer arm dynein light chain 7			(FL_BeFx - SmOx_BeFx) - (FL - SmOx)	(FL_BeFx vs SmOx_BeFx) against (FL vs SmOx)	-0.0678184	0.189761	0.64601	no hit
Tb927.6.1290	Tb927.6.1290	hypothetical protein, conserved			(FL_BeFx - SmOx_BeFx) - (FL - SmOx)	(FL_BeFx vs SmOx_BeFx) against (FL vs SmOx)	-0.0449258	0.188662	0.647646	no hit
Tb927.11.5300	Tb927.11.5300	Kinesin-13 3, putative			(FL_BeFx - SmOx_BeFx) - (FL - SmOx)	(FL_BeFx vs SmOx_BeFx) against (FL vs SmOx)	-0.0246188	0.188233	0.648286	no hit
Tb927.3.3040	Tb927.3.3040	Right handed beta helix region, putative			(FL_BeFx - SmOx_BeFx) - (FL - SmOx)	(FL_BeFx vs SmOx_BeFx) against (FL vs SmOx)	-0.0304399	0.187473	0.649421	no hit
Tb927.7.1220	Tb927.7.1220	hypothetical protein, conserved			(FL_BeFx - SmOx_BeFx) - (FL - SmOx)	(FL_BeFx vs SmOx_BeFx) against (FL vs SmOx)	0.031453	0.187284	0.649704	no hit
Tb927.9.8610	Tb927.9.8610	Transcriptional repressor TCF25, putative			(FL_BeFx - SmOx_BeFx) - (FL - SmOx)	(FL_BeFx vs SmOx_BeFx) against (FL vs SmOx)	0.0420656	0.187027	0.650089	no hit
Tb927.7.2980	Tb927.7.2980	Nitroreductase family, putative			(FL_BeFx - SmOx_BeFx) - (FL - SmOx)	(FL_BeFx vs SmOx_BeFx) against (FL vs SmOx)	0.0320058	0.186539	0.65082	no hit
Tb927.2.5160	Tb927.2.5160	Chaperone protein DnaJ 2			(FL_BeFx - SmOx_BeFx) - (FL - SmOx)	(FL_BeFx vs SmOx_BeFx) against (FL vs SmOx)	0.035018	0.186514	0.650857	no hit
Tb927.11.7675	Tb927.11.7675	ribosomal protein S10p/S20			(FL_BeFx - SmOx_BeFx) - (FL - SmOx)	(FL_BeFx vs SmOx_BeFx) against (FL vs SmOx)	-0.0969721	0.186181	0.651356	no hit
Tb927.6.3170	Tb927.6.3170	hypothetical protein, conserved			(FL_BeFx - SmOx_BeFx) - (FL - SmOx)	(FL_BeFx vs SmOx_BeFx) against (FL vs SmOx)	0.0496302	0.186015	0.651606	no hit
Tb927.10.14780	Tb927.10.14780	Canertinib-binding protein kinase 1			(FL_BeFx - SmOx_BeFx) - (FL - SmOx)	(FL_BeFx vs SmOx_BeFx) against (FL vs SmOx)	-0.0246622	0.18569	0.652093	no hit
Tb927.11.880	Tb927.11.880	cyclophilin a			(FL_BeFx - SmOx_BeFx) - (FL - SmOx)	(FL_BeFx vs SmOx_BeFx) against (FL vs SmOx)	0.310484	0.185676	0.652115	no hit
Tb927.9.13520	Tb927.9.13520	Importin 1			(FL_BeFx - SmOx_BeFx) - (FL - SmOx)	(FL_BeFx vs SmOx_BeFx) against (FL vs SmOx)	-0.0484727	0.18525	0.652754	no hit
Tb927.7.1920	Tb927.7.1920	paraflagellar rod component, putative			(FL_BeFx - SmOx_BeFx) - (FL - SmOx)	(FL_BeFx vs SmOx_BeFx) against (FL vs SmOx)	0.102263	0.184903	0.653277	no hit
Tb927.11.4030	Tb927.11.4030	hypothetical protein, conserved			(FL_BeFx - SmOx_BeFx) - (FL - SmOx)	(FL_BeFx vs SmOx_BeFx) against (FL vs SmOx)	-0.0295358	0.184854	0.65335	no hit
Tb927.11.1680	Tb927.11.1680	vesicular-fusion protein SEC18, putative			(FL_BeFx - SmOx_BeFx) - (FL - SmOx)	(FL_BeFx vs SmOx_BeFx) against (FL vs SmOx)	-0.0428635	0.184816	0.653407	no hit
Tb927.8.2210	Tb927.8.2210	pteridine reductase 1			(FL_BeFx - SmOx_BeFx) - (FL - SmOx)	(FL_BeFx vs SmOx_BeFx) against (FL vs SmOx)	0.066772	0.184767	0.653481	no hit
Tb927.6.4170	Tb927.6.4170	hypothetical protein, conserved			(FL_BeFx - SmOx_BeFx) - (FL - SmOx)	(FL_BeFx vs SmOx_BeFx) against (FL vs SmOx)	-0.0550626	0.184763	0.653487	no hit
Tb927.6.3840	Tb927.6.3840	reticulon domain protein			(FL_BeFx - SmOx_BeFx) - (FL - SmOx)	(FL_BeFx vs SmOx_BeFx) against (FL vs SmOx)	0.0489437	0.184599	0.653734	no hit
Tb927.10.11330	Tb927.10.11330	EF-hand domain pair, putative			(FL_BeFx - SmOx_BeFx) - (FL - SmOx)	(FL_BeFx vs SmOx_BeFx) against (FL vs SmOx)	-0.0415011	0.184539	0.653825	no hit
Tb927.9.3030	Tb927.9.3030	hypothetical protein, conserved			(FL_BeFx - SmOx_BeFx) - (FL - SmOx)	(FL_BeFx vs SmOx_BeFx) against (FL vs SmOx)	0.041981	0.183481	0.655419	no hit
Tb927.7.2080	Tb927.7.2080	cap guanylyltransferase-methyltransferase 1			(FL_BeFx - SmOx_BeFx) - (FL - SmOx)	(FL_BeFx vs SmOx_BeFx) against (FL vs SmOx)	-0.026968	0.182771	0.656492	no hit
Tb927.9.9700	Tb927.9.9700	NADH dehydrogenase (ubiquinone) 1 alpha subcomplex subunit, putative			(FL_BeFx - SmOx_BeFx) - (FL - SmOx)	(FL_BeFx vs SmOx_BeFx) against (FL vs SmOx)	-0.0376815	0.181782	0.657989	no hit
Tb11.v5.0396	Tb11.v5.0396	potassium voltage-gated channel, putative			(FL_BeFx - SmOx_BeFx) - (FL - SmOx)	(FL_BeFx vs SmOx_BeFx) against (FL vs SmOx)	0.0417813	0.1817	0.658113	no hit
Tb927.8.2970	Tb927.8.2970	hypothetical protein, conserved			(FL_BeFx - SmOx_BeFx) - (FL - SmOx)	(FL_BeFx vs SmOx_BeFx) against (FL vs SmOx)	-0.0277289	0.180826	0.659438	no hit
Tb927.9.8740	Tb927.9.8740	Double RNA binding domain protein 3			(FL_BeFx - SmOx_BeFx) - (FL - SmOx)	(FL_BeFx vs SmOx_BeFx) against (FL vs SmOx)	-0.0353476	0.180652	0.659702	no hit
Tb927.10.11610	Tb927.10.11610	SKP1-like protein			(FL_BeFx - SmOx_BeFx) - (FL - SmOx)	(FL_BeFx vs SmOx_BeFx) against (FL vs SmOx)	0.034571	0.18048	0.659964	no hit
Tb927.10.10390	Tb927.10.10390	trypanothione reductase			(FL_BeFx - SmOx_BeFx) - (FL - SmOx)	(FL_BeFx vs SmOx_BeFx) against (FL vs SmOx)	-0.0264103	0.1803	0.660237	no hit
Tb927.3.4800	Tb927.3.4800	hypothetical protein, conserved			(FL_BeFx - SmOx_BeFx) - (FL - SmOx)	(FL_BeFx vs SmOx_BeFx) against (FL vs SmOx)	-0.0364314	0.180245	0.66032	no hit
Tb927.11.12220	Tb927.11.12220	catalytic subunit of the vacuolar transporter chaperone 4			(FL_BeFx - SmOx_BeFx) - (FL - SmOx)	(FL_BeFx vs SmOx_BeFx) against (FL vs SmOx)	0.0388078	0.179794	0.661008	no hit
Tb927.11.2300	Tb927.11.2300	eukaryotic peptide chain release factor subunit 1, putative			(FL_BeFx - SmOx_BeFx) - (FL - SmOx)	(FL_BeFx vs SmOx_BeFx) against (FL vs SmOx)	-0.0421723	0.179455	0.661523	no hit
Tb927.10.11160	Tb927.10.11160	NFU2 iron-sulfur cluster scaffold homolog, mitochondria			(FL_BeFx - SmOx_BeFx) - (FL - SmOx)	(FL_BeFx vs SmOx_BeFx) against (FL vs SmOx)	-0.0473469	0.177802	0.664046	no hit
Tb11.v5.0434	Tb11.v5.0434	kinesin, putative			(FL_BeFx - SmOx_BeFx) - (FL - SmOx)	(FL_BeFx vs SmOx_BeFx) against (FL vs SmOx)	-0.0352365	0.177236	0.664912	no hit
Tb927.11.2910	Tb927.11.2910	phosphoglycerate mutase, putative			(FL_BeFx - SmOx_BeFx) - (FL - SmOx)	(FL_BeFx vs SmOx_BeFx) against (FL vs SmOx)	0.0327762	0.176298	0.66635	no hit
Tb927.4.3950	Tb927.4.3950	cytoskeleton-associated protein CAP5.5, putative			(FL_BeFx - SmOx_BeFx) - (FL - SmOx)	(FL_BeFx vs SmOx_BeFx) against (FL vs SmOx)	-0.023414	0.175936	0.666905	no hit
Tb927.10.12410	Tb927.10.12410	hypothetical protein, conserved			(FL_BeFx - SmOx_BeFx) - (FL - SmOx)	(FL_BeFx vs SmOx_BeFx) against (FL vs SmOx)	-0.0301148	0.174966	0.668396	no hit
Tb927.9.2120	Tb927.9.2120	hypothetical protein, conserved			(FL_BeFx - SmOx_BeFx) - (FL - SmOx)	(FL_BeFx vs SmOx_BeFx) against (FL vs SmOx)	0.0303335	0.174459	0.669176	no hit
Tb927.4.1710	Tb927.4.1710	rhodanese-like domain containing protein, putative			(FL_BeFx - SmOx_BeFx) - (FL - SmOx)	(FL_BeFx vs SmOx_BeFx) against (FL vs SmOx)	-0.0314892	0.174329	0.669377	no hit
Tb927.10.12960	Tb927.10.12960	Ras-related protein Rab5A			(FL_BeFx - SmOx_BeFx) - (FL - SmOx)	(FL_BeFx vs SmOx_BeFx) against (FL vs SmOx)	-0.0256124	0.174116	0.669705	no hit
Tb927.9.4360	Tb927.9.4360	RNA-editing ligase 1, mitochondria	KREL1		(FL_BeFx - SmOx_BeFx) - (FL - SmOx)	(FL_BeFx vs SmOx_BeFx) against (FL vs SmOx)	0.0292081	0.173716	0.670323	no hit
Tb927.2.4810	Tb927.2.4810	Component of motile flagella 5			(FL_BeFx - SmOx_BeFx) - (FL - SmOx)	(FL_BeFx vs SmOx_BeFx) against (FL vs SmOx)	0.0580214	0.173251	0.671041	no hit
Tb927.1.750	Tb927.1.750	Metal-binding domain-containing protein			(FL_BeFx - SmOx_BeFx) - (FL - SmOx)	(FL_BeFx vs SmOx_BeFx) against (FL vs SmOx)	0.0309739	0.173215	0.671096	no hit
Tb927.4.2020	Tb927.4.2020	AP-3 complex subunit mu, putative			(FL_BeFx - SmOx_BeFx) - (FL - SmOx)	(FL_BeFx vs SmOx_BeFx) against (FL vs SmOx)	-0.0326915	0.172688	0.671912	no hit
Tb927.7.5310	Tb927.7.5310	YEATS family, putative			(FL_BeFx - SmOx_BeFx) - (FL - SmOx)	(FL_BeFx vs SmOx_BeFx) against (FL vs SmOx)	-0.03106	0.171201	0.674216	no hit
Tb927.2.6050	Tb927.2.6050	beta prime COP protein			(FL_BeFx - SmOx_BeFx) - (FL - SmOx)	(FL_BeFx vs SmOx_BeFx) against (FL vs SmOx)	-0.0245477	0.170666	0.675047	no hit
Tb927.3.3970	Tb927.3.3970	Cell growth-regulating nucleolar protein, putative			(FL_BeFx - SmOx_BeFx) - (FL - SmOx)	(FL_BeFx vs SmOx_BeFx) against (FL vs SmOx)	-0.0235906	0.170615	0.675127	no hit
Tb927.6.4520	Tb927.6.4520	Tumour suppressor, Mitostatin, putative			(FL_BeFx - SmOx_BeFx) - (FL - SmOx)	(FL_BeFx vs SmOx_BeFx) against (FL vs SmOx)	-0.0241983	0.170577	0.675186	no hit
Tb927.5.1790	Tb927.5.1790	mitochondria SSU ribosomal protein, putative			(FL_BeFx - SmOx_BeFx) - (FL - SmOx)	(FL_BeFx vs SmOx_BeFx) against (FL vs SmOx)	-0.0427998	0.170173	0.675814	no hit
Tb927.6.5120	Tb927.6.5120	60S acidic ribosomal protein P2, putative			(FL_BeFx - SmOx_BeFx) - (FL - SmOx)	(FL_BeFx vs SmOx_BeFx) against (FL vs SmOx)	0.0997106	0.170018	0.676055	no hit
Tb927.3.4580	Tb927.3.4580	hypothetical protein, conserved			(FL_BeFx - SmOx_BeFx) - (FL - SmOx)	(FL_BeFx vs SmOx_BeFx) against (FL vs SmOx)	-0.0386517	0.169934	0.676186	no hit
Tb927.8.3660	Tb927.8.3660	protein transport protein SEC23			(FL_BeFx - SmOx_BeFx) - (FL - SmOx)	(FL_BeFx vs SmOx_BeFx) against (FL vs SmOx)	0.0282958	0.169831	0.676345	no hit
Tb927.6.1590	Tb927.6.1590	conserved protein			(FL_BeFx - SmOx_BeFx) - (FL - SmOx)	(FL_BeFx vs SmOx_BeFx) against (FL vs SmOx)	-0.0447877	0.169813	0.676375	no hit
Tb927.11.15680	Tb927.11.15680	hypothetical protein, conserved			(FL_BeFx - SmOx_BeFx) - (FL - SmOx)	(FL_BeFx vs SmOx_BeFx) against (FL vs SmOx)	-0.030737	0.169741	0.676486	no hit
Tb927.8.2030	Tb927.8.2030	Posterior and Ventral Edge protein 1			(FL_BeFx - SmOx_BeFx) - (FL - SmOx)	(FL_BeFx vs SmOx_BeFx) against (FL vs SmOx)	0.0296963	0.168962	0.677701	no hit
Tb927.5.2090	Tb927.5.2090	kinesin, putative			(FL_BeFx - SmOx_BeFx) - (FL - SmOx)	(FL_BeFx vs SmOx_BeFx) against (FL vs SmOx)	-0.0252013	0.168516	0.678397	no hit
Tb927.3.5370	Tb927.3.5370	hypothetical protein, conserved			(FL_BeFx - SmOx_BeFx) - (FL - SmOx)	(FL_BeFx vs SmOx_BeFx) against (FL vs SmOx)	-0.0268367	0.168252	0.678809	no hit
Tb927.6.4760	Tb927.6.4760	T-complex protein 11, putative			(FL_BeFx - SmOx_BeFx) - (FL - SmOx)	(FL_BeFx vs SmOx_BeFx) against (FL vs SmOx)	-0.0510649	0.167099	0.680614	no hit
Tb927.10.12470	Tb927.10.12470	Flagellum attachment zone protein 40			(FL_BeFx - SmOx_BeFx) - (FL - SmOx)	(FL_BeFx vs SmOx_BeFx) against (FL vs SmOx)	0.0376352	0.166676	0.681277	no hit
Tb927.9.9260	Tb927.9.9260	hypothetical protein, conserved			(FL_BeFx - SmOx_BeFx) - (FL - SmOx)	(FL_BeFx vs SmOx_BeFx) against (FL vs SmOx)	0.108139	0.166539	0.681493	no hit
Tb927.7.6350	Tb927.7.6350	NADH dehydrogenase [ubiquinone] flavoprotein 2, mitochondria			(FL_BeFx - SmOx_BeFx) - (FL - SmOx)	(FL_BeFx vs SmOx_BeFx) against (FL vs SmOx)	0.0997781	0.166452	0.681629	no hit
Tb927.9.11940	Tb927.9.11940	replication factor A protein 3, putative			(FL_BeFx - SmOx_BeFx) - (FL - SmOx)	(FL_BeFx vs SmOx_BeFx) against (FL vs SmOx)	-0.047208	0.166304	0.681861	no hit
Tb927.11.5740	Tb927.11.5740	formin-like protein			(FL_BeFx - SmOx_BeFx) - (FL - SmOx)	(FL_BeFx vs SmOx_BeFx) against (FL vs SmOx)	-0.0462451	0.166263	0.681926	no hit
Tb927.6.3090	Tb927.6.3090	microtubule associated protein xmap215			(FL_BeFx - SmOx_BeFx) - (FL - SmOx)	(FL_BeFx vs SmOx_BeFx) against (FL vs SmOx)	-0.0246059	0.166163	0.682082	no hit
Tb927.5.550	Tb927.5.550	V-type proton ATPase subunit D, putative			(FL_BeFx - SmOx_BeFx) - (FL - SmOx)	(FL_BeFx vs SmOx_BeFx) against (FL vs SmOx)	0.0447685	0.166159	0.682089	no hit
Tb927.11.3510	Tb927.11.3510	hypothetical protein, conserved			(FL_BeFx - SmOx_BeFx) - (FL - SmOx)	(FL_BeFx vs SmOx_BeFx) against (FL vs SmOx)	-0.0222294	0.165485	0.683148	no hit
Tb927.11.11490	Tb927.11.11490	2,3-bisphosphoglycerate-independent phosphoglycerate mutase-like protein, putative			(FL_BeFx - SmOx_BeFx) - (FL - SmOx)	(FL_BeFx vs SmOx_BeFx) against (FL vs SmOx)	0.0249885	0.164654	0.684457	no hit
Tb927.1.4100	Tb927.1.4100	cytochrome oxidase subunit IV			(FL_BeFx - SmOx_BeFx) - (FL - SmOx)	(FL_BeFx vs SmOx_BeFx) against (FL vs SmOx)	0.0333623	0.164458	0.684765	no hit
Tb927.9.12360	Tb927.9.12360	RNA-binding protein, putative			(FL_BeFx - SmOx_BeFx) - (FL - SmOx)	(FL_BeFx vs SmOx_BeFx) against (FL vs SmOx)	-0.0235845	0.164207	0.685162	no hit
Tb927.3.2130	Tb927.3.2130	RNA pseudouridylate synthase, putative			(FL_BeFx - SmOx_BeFx) - (FL - SmOx)	(FL_BeFx vs SmOx_BeFx) against (FL vs SmOx)	-0.0269221	0.163827	0.685762	no hit
Tb927.4.1250	Tb927.4.1250	peroxisome biogenesis factor 1, putative			(FL_BeFx - SmOx_BeFx) - (FL - SmOx)	(FL_BeFx vs SmOx_BeFx) against (FL vs SmOx)	-0.0364204	0.163796	0.685811	no hit
Tb927.11.1420	Tb927.11.1420	hypothetical protein, conserved			(FL_BeFx - SmOx_BeFx) - (FL - SmOx)	(FL_BeFx vs SmOx_BeFx) against (FL vs SmOx)	0.0336162	0.16324	0.686689	no hit
Tb927.10.850	Tb927.10.850	hook complex protein, conserved			(FL_BeFx - SmOx_BeFx) - (FL - SmOx)	(FL_BeFx vs SmOx_BeFx) against (FL vs SmOx)	0.0322186	0.163236	0.686695	no hit
Tb927.4.3590	Tb927.4.3590	translation elongation factor 1-beta, putative			(FL_BeFx - SmOx_BeFx) - (FL - SmOx)	(FL_BeFx vs SmOx_BeFx) against (FL vs SmOx)	-0.0424272	0.162957	0.687137	no hit
Tb927.6.5090	Tb927.6.5090	hypothetical protein, conserved			(FL_BeFx - SmOx_BeFx) - (FL - SmOx)	(FL_BeFx vs SmOx_BeFx) against (FL vs SmOx)	0.04664	0.162381	0.688048	no hit
Tb927.10.240	Tb927.10.240	peroxin 14			(FL_BeFx - SmOx_BeFx) - (FL - SmOx)	(FL_BeFx vs SmOx_BeFx) against (FL vs SmOx)	0.0333939	0.162289	0.688194	no hit
Tb927.3.2810	Tb927.3.2810	hypothetical protein, conserved			(FL_BeFx - SmOx_BeFx) - (FL - SmOx)	(FL_BeFx vs SmOx_BeFx) against (FL vs SmOx)	-0.0452498	0.162209	0.688321	no hit
Tb927.9.4190	Tb927.9.4190	fatty acyl CoA syntetase 1			(FL_BeFx - SmOx_BeFx) - (FL - SmOx)	(FL_BeFx vs SmOx_BeFx) against (FL vs SmOx)	0.0276325	0.162062	0.688554	no hit
Tb927.10.13830	Tb927.10.13830	Presequence translocase-associated motor 27			(FL_BeFx - SmOx_BeFx) - (FL - SmOx)	(FL_BeFx vs SmOx_BeFx) against (FL vs SmOx)	-0.0286715	0.161863	0.68887	no hit
Tb927.3.3230	Tb927.3.3230	NOL1/NOP2/sun family, putative			(FL_BeFx - SmOx_BeFx) - (FL - SmOx)	(FL_BeFx vs SmOx_BeFx) against (FL vs SmOx)	-0.0244949	0.161638	0.689227	no hit
Tb927.11.13540	Tb927.11.13540	hypothetical protein, conserved			(FL_BeFx - SmOx_BeFx) - (FL - SmOx)	(FL_BeFx vs SmOx_BeFx) against (FL vs SmOx)	-0.0738673	0.161398	0.689608	no hit
Tb927.5.2780	Tb927.5.2780	mitochondria DNA polymerase beta			(FL_BeFx - SmOx_BeFx) - (FL - SmOx)	(FL_BeFx vs SmOx_BeFx) against (FL vs SmOx)	-0.0306073	0.161381	0.689635	no hit
Tb927.11.10010	Tb927.11.10010	vacuolar sorting-associated protein-like, putative			(FL_BeFx - SmOx_BeFx) - (FL - SmOx)	(FL_BeFx vs SmOx_BeFx) against (FL vs SmOx)	0.0275787	0.161013	0.690219	no hit
Tb927.11.370	Tb927.11.370	repressor activator protein 1			(FL_BeFx - SmOx_BeFx) - (FL - SmOx)	(FL_BeFx vs SmOx_BeFx) against (FL vs SmOx)	-0.0237929	0.160776	0.690597	no hit
Tb927.4.1410	Tb927.4.1410	hypothetical protein, conserved			(FL_BeFx - SmOx_BeFx) - (FL - SmOx)	(FL_BeFx vs SmOx_BeFx) against (FL vs SmOx)	0.066381	0.160014	0.691808	no hit
Tb927.10.3500	Tb927.10.3500	splicing factor u2af 65 kda subunit			(FL_BeFx - SmOx_BeFx) - (FL - SmOx)	(FL_BeFx vs SmOx_BeFx) against (FL vs SmOx)	0.0250908	0.159934	0.691936	no hit
Tb927.5.3330	Tb927.5.3330	hypothetical protein, conserved			(FL_BeFx - SmOx_BeFx) - (FL - SmOx)	(FL_BeFx vs SmOx_BeFx) against (FL vs SmOx)	0.049387	0.159802	0.692146	no hit
Tb927.3.1010	Tb927.3.1010	Cytoskeleton-associated protein 64 kDa			(FL_BeFx - SmOx_BeFx) - (FL - SmOx)	(FL_BeFx vs SmOx_BeFx) against (FL vs SmOx)	0.0470846	0.159453	0.692703	no hit
Tb927.5.3940	Tb927.5.3940	helicase, putative			(FL_BeFx - SmOx_BeFx) - (FL - SmOx)	(FL_BeFx vs SmOx_BeFx) against (FL vs SmOx)	-0.0263262	0.159034	0.693371	no hit
Tb927.10.13000	Tb927.10.13000	cAMP phosphodiesterase A, putative			(FL_BeFx - SmOx_BeFx) - (FL - SmOx)	(FL_BeFx vs SmOx_BeFx) against (FL vs SmOx)	-0.0486274	0.158918	0.693558	no hit
Tb927.11.3580	Tb927.11.3580	Thiamin pyrophosphokinase, vitamin B1 binding domain containing protein, putative			(FL_BeFx - SmOx_BeFx) - (FL - SmOx)	(FL_BeFx vs SmOx_BeFx) against (FL vs SmOx)	0.0268775	0.158725	0.693865	no hit
Tb927.10.14330	Tb927.10.14330	Utp14 protein, putative			(FL_BeFx - SmOx_BeFx) - (FL - SmOx)	(FL_BeFx vs SmOx_BeFx) against (FL vs SmOx)	-0.0309302	0.158142	0.694796	no hit
Tb927.11.2130	Tb927.11.2130	proteasome regulatory non-ATP-ase subunit 3			(FL_BeFx - SmOx_BeFx) - (FL - SmOx)	(FL_BeFx vs SmOx_BeFx) against (FL vs SmOx)	-0.024581	0.158038	0.694964	no hit
Tb927.2.2880	Tb927.2.2880	TPR repeat/Tetratricopeptide repeat, putative			(FL_BeFx - SmOx_BeFx) - (FL - SmOx)	(FL_BeFx vs SmOx_BeFx) against (FL vs SmOx)	0.0437774	0.158024	0.694986	no hit
Tb927.9.14220	Tb927.9.14220	metacaspase 5, putative			(FL_BeFx - SmOx_BeFx) - (FL - SmOx)	(FL_BeFx vs SmOx_BeFx) against (FL vs SmOx)	0.0224705	0.157542	0.695757	no hit
Tb927.1.2570	Tb927.1.2570	coatomer beta subunit			(FL_BeFx - SmOx_BeFx) - (FL - SmOx)	(FL_BeFx vs SmOx_BeFx) against (FL vs SmOx)	-0.0282739	0.157398	0.695988	no hit
Tb927.10.11080	Tb927.10.11080	paraflagellar rod protein			(FL_BeFx - SmOx_BeFx) - (FL - SmOx)	(FL_BeFx vs SmOx_BeFx) against (FL vs SmOx)	-0.0276315	0.157341	0.696079	no hit
Tb927.11.10580	Tb927.11.10580	COG (conserved oligomeric Golgi) complex component, COG2/Domain of unknown function (DUF3510), putative			(FL_BeFx - SmOx_BeFx) - (FL - SmOx)	(FL_BeFx vs SmOx_BeFx) against (FL vs SmOx)	0.0263229	0.157318	0.696117	no hit
Tb927.10.4710	Tb927.10.4710	proteasome subunit beta type-2, putative			(FL_BeFx - SmOx_BeFx) - (FL - SmOx)	(FL_BeFx vs SmOx_BeFx) against (FL vs SmOx)	0.043185	0.15701	0.69661	no hit
Tb927.7.1500	Tb927.7.1500	Cytosolic Fe-S cluster assembly factor CFD1, putative			(FL_BeFx - SmOx_BeFx) - (FL - SmOx)	(FL_BeFx vs SmOx_BeFx) against (FL vs SmOx)	-0.0429204	0.156997	0.696631	no hit
Tb927.11.1250	Tb927.11.1250	mitochondria SSU ribosomal protein, putative			(FL_BeFx - SmOx_BeFx) - (FL - SmOx)	(FL_BeFx vs SmOx_BeFx) against (FL vs SmOx)	0.0318685	0.156698	0.697111	no hit
Tb927.11.14690	Tb927.11.14690	Microtubule-binding protein MIP-T3, putative			(FL_BeFx - SmOx_BeFx) - (FL - SmOx)	(FL_BeFx vs SmOx_BeFx) against (FL vs SmOx)	-0.0359745	0.156448	0.697513	no hit
Tb927.10.14610	Tb927.10.14610	leucine-rich repeat protein (LRRP), putative			(FL_BeFx - SmOx_BeFx) - (FL - SmOx)	(FL_BeFx vs SmOx_BeFx) against (FL vs SmOx)	-0.0346247	0.155993	0.698243	no hit
Tb927.11.4910	Tb927.11.4910	predicted ankyrin repeat family protein			(FL_BeFx - SmOx_BeFx) - (FL - SmOx)	(FL_BeFx vs SmOx_BeFx) against (FL vs SmOx)	-0.0385007	0.155987	0.698254	no hit
Tb927.4.1540	Tb927.4.1540	NAD dependent epimerase/dehydratase family, putative			(FL_BeFx - SmOx_BeFx) - (FL - SmOx)	(FL_BeFx vs SmOx_BeFx) against (FL vs SmOx)	-0.0323098	0.155671	0.698761	no hit
Tb927.2.2180	Tb927.2.2180	ribosomal RNA processing protein 41B			(FL_BeFx - SmOx_BeFx) - (FL - SmOx)	(FL_BeFx vs SmOx_BeFx) against (FL vs SmOx)	0.0292591	0.155472	0.699082	no hit
Tb927.8.2680	Tb927.8.2680	hypothetical protein, conserved			(FL_BeFx - SmOx_BeFx) - (FL - SmOx)	(FL_BeFx vs SmOx_BeFx) against (FL vs SmOx)	0.0718015	0.15545	0.699118	no hit
Tb927.7.5790	Tb927.7.5790	protein disulfide isomerase, putative			(FL_BeFx - SmOx_BeFx) - (FL - SmOx)	(FL_BeFx vs SmOx_BeFx) against (FL vs SmOx)	-0.0409903	0.155125	0.699641	no hit
Tb927.5.1900	Tb927.5.1900	Outer dynein arm docking complex protein 1, putative			(FL_BeFx - SmOx_BeFx) - (FL - SmOx)	(FL_BeFx vs SmOx_BeFx) against (FL vs SmOx)	0.0324069	0.154595	0.700495	no hit
Tb927.11.6980	Tb927.11.6980	Phosphoenolpyruvate carboxykinase, related			(FL_BeFx - SmOx_BeFx) - (FL - SmOx)	(FL_BeFx vs SmOx_BeFx) against (FL vs SmOx)	0.0335703	0.154262	0.701033	no hit
Tb927.4.2340	Tb927.4.2340	hypothetical protein, conserved			(FL_BeFx - SmOx_BeFx) - (FL - SmOx)	(FL_BeFx vs SmOx_BeFx) against (FL vs SmOx)	-0.0255757	0.154151	0.701212	no hit
Tb927.11.13380	Tb927.11.13380	VSG Exclusion Protein 2			(FL_BeFx - SmOx_BeFx) - (FL - SmOx)	(FL_BeFx vs SmOx_BeFx) against (FL vs SmOx)	0.055337	0.153961	0.701519	no hit
Tb927.11.15030	Tb927.11.15030	small GTPase			(FL_BeFx - SmOx_BeFx) - (FL - SmOx)	(FL_BeFx vs SmOx_BeFx) against (FL vs SmOx)	-0.0315041	0.153958	0.701523	no hit
Tb927.11.15010	Tb927.11.15010	Serine/threonine-protein kinase NEK21, putative			(FL_BeFx - SmOx_BeFx) - (FL - SmOx)	(FL_BeFx vs SmOx_BeFx) against (FL vs SmOx)	0.0357469	0.153829	0.701731	no hit
Tb927.4.4570	Tb927.4.4570	hypothetical protein, conserved			(FL_BeFx - SmOx_BeFx) - (FL - SmOx)	(FL_BeFx vs SmOx_BeFx) against (FL vs SmOx)	0.0391703	0.153329	0.70254	no hit
Tb927.9.2620	Tb927.9.2620	Mitoribosomal SSU assembly factor 6			(FL_BeFx - SmOx_BeFx) - (FL - SmOx)	(FL_BeFx vs SmOx_BeFx) against (FL vs SmOx)	0.031921	0.153069	0.702961	no hit
Tb927.9.8820	Tb927.9.8820	hypothetical protein, conserved			(FL_BeFx - SmOx_BeFx) - (FL - SmOx)	(FL_BeFx vs SmOx_BeFx) against (FL vs SmOx)	-0.0245893	0.153003	0.703068	no hit
Tb927.11.12670	Tb927.11.12670	Methyltransferase TYW3, putative			(FL_BeFx - SmOx_BeFx) - (FL - SmOx)	(FL_BeFx vs SmOx_BeFx) against (FL vs SmOx)	-0.0256961	0.152642	0.703652	no hit
Tb927.3.4740	Tb927.3.4740	NAD-dependent glycerol-3-phosphate dehydrogenase N-terminus, putative			(FL_BeFx - SmOx_BeFx) - (FL - SmOx)	(FL_BeFx vs SmOx_BeFx) against (FL vs SmOx)	-0.04185	0.15259	0.703737	no hit
Tb927.10.6010	Tb927.10.6010	Cohesin subunit SCC3, putative			(FL_BeFx - SmOx_BeFx) - (FL - SmOx)	(FL_BeFx vs SmOx_BeFx) against (FL vs SmOx)	-0.0441339	0.152589	0.703737	no hit
Tb927.10.9150	Tb927.10.9150	hypothetical protein, conserved			(FL_BeFx - SmOx_BeFx) - (FL - SmOx)	(FL_BeFx vs SmOx_BeFx) against (FL vs SmOx)	0.0329557	0.152522	0.703846	no hit
Tb927.4.5020	Tb927.4.5020	DNA-directed RNA polymerase II subunit RPB1			(FL_BeFx - SmOx_BeFx) - (FL - SmOx)	(FL_BeFx vs SmOx_BeFx) against (FL vs SmOx)	0.0179213	0.152385	0.704068	no hit
Tb927.10.7330	Tb927.10.7330	40S ribosomal protein S24E, putative			(FL_BeFx - SmOx_BeFx) - (FL - SmOx)	(FL_BeFx vs SmOx_BeFx) against (FL vs SmOx)	0.0803592	0.15215	0.70445	no hit
Tb927.5.530	Tb927.5.530	hypothetical protein, conserved			(FL_BeFx - SmOx_BeFx) - (FL - SmOx)	(FL_BeFx vs SmOx_BeFx) against (FL vs SmOx)	-0.0290587	0.151902	0.704853	no hit
Tb927.5.990	Tb927.5.990	hypothetical protein, conserved			(FL_BeFx - SmOx_BeFx) - (FL - SmOx)	(FL_BeFx vs SmOx_BeFx) against (FL vs SmOx)	0.0378369	0.151547	0.705429	no hit
Tb927.11.10140	Tb927.11.10140	hypothetical protein, conserved			(FL_BeFx - SmOx_BeFx) - (FL - SmOx)	(FL_BeFx vs SmOx_BeFx) against (FL vs SmOx)	0.0439461	0.151318	0.705801	no hit
Tb11.v5.0523	Tb11.v5.0523	EF-hand domain pair, putative			(FL_BeFx - SmOx_BeFx) - (FL - SmOx)	(FL_BeFx vs SmOx_BeFx) against (FL vs SmOx)	0.0328848	0.151296	0.705836	no hit
Tb927.3.5060	Tb927.3.5060	Ankyrin repeats (many copies)/Ankyrin repeats (3 copies), putative			(FL_BeFx - SmOx_BeFx) - (FL - SmOx)	(FL_BeFx vs SmOx_BeFx) against (FL vs SmOx)	0.0242891	0.150302	0.707454	no hit
Tb927.10.1950	Tb927.10.1950	leucine-rich repeat protein (LRRP), putative			(FL_BeFx - SmOx_BeFx) - (FL - SmOx)	(FL_BeFx vs SmOx_BeFx) against (FL vs SmOx)	-0.117767	0.149961	0.70801	no hit
Tb927.11.15990	Tb927.11.15990	Nucleoporin NUP109			(FL_BeFx - SmOx_BeFx) - (FL - SmOx)	(FL_BeFx vs SmOx_BeFx) against (FL vs SmOx)	-0.0299677	0.149745	0.708361	no hit
Tb927.9.3170	Tb927.9.3170	cytochrome oxidase subunit V			(FL_BeFx - SmOx_BeFx) - (FL - SmOx)	(FL_BeFx vs SmOx_BeFx) against (FL vs SmOx)	0.0432929	0.149369	0.708975	no hit
Tb927.9.9580	Tb927.9.9580	tubulin tyrosine ligase protein, putative			(FL_BeFx - SmOx_BeFx) - (FL - SmOx)	(FL_BeFx vs SmOx_BeFx) against (FL vs SmOx)	0.026748	0.149271	0.709135	no hit
Tb927.11.4970	Tb927.11.4970	Chromatin assembly factor 1 subunit C			(FL_BeFx - SmOx_BeFx) - (FL - SmOx)	(FL_BeFx vs SmOx_BeFx) against (FL vs SmOx)	0.0265515	0.149011	0.709559	no hit
Tb927.11.3260	Tb927.11.3260	mitochondria DNA polymerase I protein D, putative			(FL_BeFx - SmOx_BeFx) - (FL - SmOx)	(FL_BeFx vs SmOx_BeFx) against (FL vs SmOx)	0.0226572	0.148923	0.709704	no hit
Tb927.6.1900	Tb927.6.1900	essential nuclear protein 1, putative			(FL_BeFx - SmOx_BeFx) - (FL - SmOx)	(FL_BeFx vs SmOx_BeFx) against (FL vs SmOx)	-0.0256133	0.148862	0.709803	no hit
Tb927.7.5490	Tb927.7.5490	protein arginine n-methyltransferase 7			(FL_BeFx - SmOx_BeFx) - (FL - SmOx)	(FL_BeFx vs SmOx_BeFx) against (FL vs SmOx)	0.0280422	0.148862	0.709803	no hit
Tb927.7.3620	Tb927.7.3620	tyrosyl-tRNA synthetase			(FL_BeFx - SmOx_BeFx) - (FL - SmOx)	(FL_BeFx vs SmOx_BeFx) against (FL vs SmOx)	-0.0671282	0.148718	0.710038	no hit
Tb927.10.14470	Tb927.10.14470	intraflagellar transport protein 140			(FL_BeFx - SmOx_BeFx) - (FL - SmOx)	(FL_BeFx vs SmOx_BeFx) against (FL vs SmOx)	-0.0206836	0.148673	0.710113	no hit
Tb927.11.14210	Tb927.11.14210	cysteine peptidase, putative			(FL_BeFx - SmOx_BeFx) - (FL - SmOx)	(FL_BeFx vs SmOx_BeFx) against (FL vs SmOx)	0.0230315	0.14863	0.710183	no hit
Tb927.1.3310	Tb927.1.3310	hypothetical protein, conserved			(FL_BeFx - SmOx_BeFx) - (FL - SmOx)	(FL_BeFx vs SmOx_BeFx) against (FL vs SmOx)	-0.0287051	0.147646	0.711793	no hit
Tb927.10.16120	Tb927.10.16120	inosine-5'-monophosphate dehydrogenase			(FL_BeFx - SmOx_BeFx) - (FL - SmOx)	(FL_BeFx vs SmOx_BeFx) against (FL vs SmOx)	0.0321191	0.147606	0.711859	no hit
Tb927.7.4400	Tb927.7.4400	inositol hexakisphosphate kinase			(FL_BeFx - SmOx_BeFx) - (FL - SmOx)	(FL_BeFx vs SmOx_BeFx) against (FL vs SmOx)	-0.0197942	0.147021	0.712818	no hit
Tb927.10.14220	Tb927.10.14220	hypothetical protein, conserved			(FL_BeFx - SmOx_BeFx) - (FL - SmOx)	(FL_BeFx vs SmOx_BeFx) against (FL vs SmOx)	0.0403616	0.146658	0.713415	no hit
Tb927.4.3490	Tb927.4.3490	DNA-directed RNA polymerases II and III subunit RPB6, putative			(FL_BeFx - SmOx_BeFx) - (FL - SmOx)	(FL_BeFx vs SmOx_BeFx) against (FL vs SmOx)	0.0488965	0.146359	0.713906	no hit
Tb927.9.3390	Tb927.9.3390	Calmodulin-binding, putative			(FL_BeFx - SmOx_BeFx) - (FL - SmOx)	(FL_BeFx vs SmOx_BeFx) against (FL vs SmOx)	0.0337278	0.146083	0.714359	no hit
Tb927.11.6400	Tb927.11.6400	kinesin, putative			(FL_BeFx - SmOx_BeFx) - (FL - SmOx)	(FL_BeFx vs SmOx_BeFx) against (FL vs SmOx)	0.0489544	0.145904	0.714654	no hit
Tb927.11.11460	Tb927.11.11460	mitochondria import receptor subunit ATOM69			(FL_BeFx - SmOx_BeFx) - (FL - SmOx)	(FL_BeFx vs SmOx_BeFx) against (FL vs SmOx)	0.0632398	0.145873	0.714705	no hit
Tb927.6.610	Tb927.6.610	kinetoplast ribosomal PPR-repeat containing protein 18			(FL_BeFx - SmOx_BeFx) - (FL - SmOx)	(FL_BeFx vs SmOx_BeFx) against (FL vs SmOx)	0.0333596	0.145574	0.715198	no hit
Tb927.10.10690	Tb927.10.10690	CEP19-like protein, putative			(FL_BeFx - SmOx_BeFx) - (FL - SmOx)	(FL_BeFx vs SmOx_BeFx) against (FL vs SmOx)	0.0458195	0.144885	0.716333	no hit
Tb927.9.3670	Tb927.9.3670	Endonuclease/Exonuclease/phosphatase family, putative			(FL_BeFx - SmOx_BeFx) - (FL - SmOx)	(FL_BeFx vs SmOx_BeFx) against (FL vs SmOx)	-0.0317573	0.144294	0.717309	no hit
Tb927.6.1560	Tb927.6.1560	hypothetical protein, conserved			(FL_BeFx - SmOx_BeFx) - (FL - SmOx)	(FL_BeFx vs SmOx_BeFx) against (FL vs SmOx)	-0.037339	0.144252	0.717378	no hit
Tb927.1.4730	Tb927.1.4730	Ribonuclease H2 non-catalytic subunit (Ylr154p-like), putative			(FL_BeFx - SmOx_BeFx) - (FL - SmOx)	(FL_BeFx vs SmOx_BeFx) against (FL vs SmOx)	0.0662865	0.143899	0.717961	no hit
Tb927.9.12510	Tb927.9.12510	ATP-dependent DEAD/H RNA helicase, putative			(FL_BeFx - SmOx_BeFx) - (FL - SmOx)	(FL_BeFx vs SmOx_BeFx) against (FL vs SmOx)	0.0250366	0.143878	0.717995	no hit
Tb927.5.4020	Tb927.5.4020	hypothetical protein			(FL_BeFx - SmOx_BeFx) - (FL - SmOx)	(FL_BeFx vs SmOx_BeFx) against (FL vs SmOx)	-0.0493672	0.1432	0.719118	no hit
Tb927.3.3390	Tb927.3.3390	kinesin, putative			(FL_BeFx - SmOx_BeFx) - (FL - SmOx)	(FL_BeFx vs SmOx_BeFx) against (FL vs SmOx)	-0.0276626	0.143148	0.719203	no hit
Tb927.11.15820	Tb927.11.15820	iron superoxide dismutase C, mitochondria			(FL_BeFx - SmOx_BeFx) - (FL - SmOx)	(FL_BeFx vs SmOx_BeFx) against (FL vs SmOx)	0.0531416	0.143082	0.719313	no hit
Tb927.9.9730	Tb927.9.9730	Flagellar pocket protein FP45			(FL_BeFx - SmOx_BeFx) - (FL - SmOx)	(FL_BeFx vs SmOx_BeFx) against (FL vs SmOx)	0.02031	0.142902	0.719612	no hit
Tb927.11.15040	Tb927.11.15040	Chaperonin HSP60, mitochondria			(FL_BeFx - SmOx_BeFx) - (FL - SmOx)	(FL_BeFx vs SmOx_BeFx) against (FL vs SmOx)	-0.0269073	0.142856	0.719687	no hit
Tb927.8.5610	Tb927.8.5610	hypothetical protein, conserved			(FL_BeFx - SmOx_BeFx) - (FL - SmOx)	(FL_BeFx vs SmOx_BeFx) against (FL vs SmOx)	-0.0328539	0.141369	0.722156	no hit
Tb927.5.3600	Tb927.5.3600	ATP-dependent DEAD/H RNA helicase, putative			(FL_BeFx - SmOx_BeFx) - (FL - SmOx)	(FL_BeFx vs SmOx_BeFx) against (FL vs SmOx)	0.0398688	0.141163	0.722498	no hit
Tb927.6.1270	Tb927.6.1270	PITH domain-containing protein			(FL_BeFx - SmOx_BeFx) - (FL - SmOx)	(FL_BeFx vs SmOx_BeFx) against (FL vs SmOx)	-0.0689786	0.140406	0.723759	no hit
Tb927.8.8340	Tb927.8.8340	CRAL/TRIO domain containing protein, putative			(FL_BeFx - SmOx_BeFx) - (FL - SmOx)	(FL_BeFx vs SmOx_BeFx) against (FL vs SmOx)	-0.0326011	0.14038	0.723803	no hit
Tb927.6.1770	Tb927.6.1770	kinesin, putative			(FL_BeFx - SmOx_BeFx) - (FL - SmOx)	(FL_BeFx vs SmOx_BeFx) against (FL vs SmOx)	-0.0205904	0.140309	0.72392	no hit
Tb927.6.2470	Tb927.6.2470	mitochondria import inner membrane translocase subunit 54			(FL_BeFx - SmOx_BeFx) - (FL - SmOx)	(FL_BeFx vs SmOx_BeFx) against (FL vs SmOx)	-0.0274838	0.139982	0.724466	no hit
Tb927.9.8050	Tb927.9.8050	Protein of unknown function (DUF974), putative			(FL_BeFx - SmOx_BeFx) - (FL - SmOx)	(FL_BeFx vs SmOx_BeFx) against (FL vs SmOx)	-0.0326159	0.13972	0.724903	no hit
Tb927.5.3200	Tb927.5.3200	hypothetical protein, conserved			(FL_BeFx - SmOx_BeFx) - (FL - SmOx)	(FL_BeFx vs SmOx_BeFx) against (FL vs SmOx)	0.052704	0.139432	0.725384	no hit
Tb927.8.2310	Tb927.8.2310	(H+)-ATPase G subunit, putative			(FL_BeFx - SmOx_BeFx) - (FL - SmOx)	(FL_BeFx vs SmOx_BeFx) against (FL vs SmOx)	-0.086274	0.1394	0.725438	no hit
Tb11.v5.0539	Tb11.v5.0539	Bardet-Biedl syndrome 4 protein, putative			(FL_BeFx - SmOx_BeFx) - (FL - SmOx)	(FL_BeFx vs SmOx_BeFx) against (FL vs SmOx)	-0.0454725	0.139329	0.725555	no hit
Tb927.11.8370	Tb927.11.8370	Nucleus and spindle associated protein 1			(FL_BeFx - SmOx_BeFx) - (FL - SmOx)	(FL_BeFx vs SmOx_BeFx) against (FL vs SmOx)	0.027734	0.139265	0.725664	no hit
Tb927.8.4780	Tb927.8.4780	Flagellar Member 3			(FL_BeFx - SmOx_BeFx) - (FL - SmOx)	(FL_BeFx vs SmOx_BeFx) against (FL vs SmOx)	-0.0184855	0.139255	0.72568	no hit
Tb927.11.10520	Tb927.11.10520	kinetoplastid kinetochore protein 2			(FL_BeFx - SmOx_BeFx) - (FL - SmOx)	(FL_BeFx vs SmOx_BeFx) against (FL vs SmOx)	-0.0295332	0.139253	0.725684	no hit
Tb927.11.12640	Tb927.11.12640	PH domain containing protein, putative			(FL_BeFx - SmOx_BeFx) - (FL - SmOx)	(FL_BeFx vs SmOx_BeFx) against (FL vs SmOx)	0.0398615	0.139075	0.725981	no hit
Tb927.7.1620	Tb927.7.1620	Cleavage factor I 25 kDa subunit, putative			(FL_BeFx - SmOx_BeFx) - (FL - SmOx)	(FL_BeFx vs SmOx_BeFx) against (FL vs SmOx)	-0.0309627	0.13881	0.726423	no hit
Tb927.7.5170	Tb927.7.5170	60S ribosomal protein L23a, 60S ribosomal protein L25			(FL_BeFx - SmOx_BeFx) - (FL - SmOx)	(FL_BeFx vs SmOx_BeFx) against (FL vs SmOx)	0.0645562	0.138579	0.72681	no hit
Tb927.9.12830	Tb927.9.12830	hypothetical protein, conserved			(FL_BeFx - SmOx_BeFx) - (FL - SmOx)	(FL_BeFx vs SmOx_BeFx) against (FL vs SmOx)	-0.0293896	0.13829	0.727294	no hit
Tb927.5.770	Tb927.5.770	Mitoribosomal SSU assembly factor 8			(FL_BeFx - SmOx_BeFx) - (FL - SmOx)	(FL_BeFx vs SmOx_BeFx) against (FL vs SmOx)	-0.0388244	0.138082	0.727643	no hit
Tb927.11.10180	Tb927.11.10180	hypothetical protein, conserved			(FL_BeFx - SmOx_BeFx) - (FL - SmOx)	(FL_BeFx vs SmOx_BeFx) against (FL vs SmOx)	-0.0509154	0.138014	0.727756	no hit
Tb927.1.2230	Tb927.1.2230	small myristoylated protein 1-1, Small kinetoplastid calpain-related protein 1-6			(FL_BeFx - SmOx_BeFx) - (FL - SmOx)	(FL_BeFx vs SmOx_BeFx) against (FL vs SmOx)	-0.0344201	0.137908	0.727935	no hit
Tb927.8.630	Tb927.8.630	lipoate-protein ligase, putative, lipoate biosynthesis protein, putative, lipoyltransferase, putative, lipoyl ligase, putative			(FL_BeFx - SmOx_BeFx) - (FL - SmOx)	(FL_BeFx vs SmOx_BeFx) against (FL vs SmOx)	-0.0422361	0.137784	0.728143	no hit
Tb927.4.4050	Tb927.4.4050	glycosomal transporter (GAT1)			(FL_BeFx - SmOx_BeFx) - (FL - SmOx)	(FL_BeFx vs SmOx_BeFx) against (FL vs SmOx)	-0.0396878	0.137682	0.728312	no hit
Tb927.11.4840	Tb927.11.4840	hypothetical protein, conserved			(FL_BeFx - SmOx_BeFx) - (FL - SmOx)	(FL_BeFx vs SmOx_BeFx) against (FL vs SmOx)	0.0350515	0.137206	0.729112	no hit
Tb927.10.8780	Tb927.10.8780	AAA domain containing protein, putative			(FL_BeFx - SmOx_BeFx) - (FL - SmOx)	(FL_BeFx vs SmOx_BeFx) against (FL vs SmOx)	0.0248702	0.136949	0.729542	no hit
Tb927.11.5150	Tb927.11.5150	hypothetical protein, conserved			(FL_BeFx - SmOx_BeFx) - (FL - SmOx)	(FL_BeFx vs SmOx_BeFx) against (FL vs SmOx)	-0.0366429	0.136876	0.729665	no hit
Tb927.11.6130	Tb927.11.6130	SKP1-like protein			(FL_BeFx - SmOx_BeFx) - (FL - SmOx)	(FL_BeFx vs SmOx_BeFx) against (FL vs SmOx)	-0.0409703	0.136405	0.730457	no hit
Tb927.11.12520	Tb927.11.12520	hypothetical protein, conserved			(FL_BeFx - SmOx_BeFx) - (FL - SmOx)	(FL_BeFx vs SmOx_BeFx) against (FL vs SmOx)	0.0406098	0.136374	0.73051	no hit
Tb927.8.7770	Tb927.8.7770	aldehyde dehydrogenase family, putative			(FL_BeFx - SmOx_BeFx) - (FL - SmOx)	(FL_BeFx vs SmOx_BeFx) against (FL vs SmOx)	0.0445734	0.136206	0.730792	no hit
Tb927.4.2350	Tb927.4.2350	twinfilin			(FL_BeFx - SmOx_BeFx) - (FL - SmOx)	(FL_BeFx vs SmOx_BeFx) against (FL vs SmOx)	-0.0251532	0.136193	0.730815	no hit
Tb927.10.15590	Tb927.10.15590	macrophage infectivity potentiator, precursor, putative			(FL_BeFx - SmOx_BeFx) - (FL - SmOx)	(FL_BeFx vs SmOx_BeFx) against (FL vs SmOx)	-0.0290361	0.136122	0.730934	no hit
Tb11.v5.0902	Tb11.v5.0902	hypothetical protein, conserved			(FL_BeFx - SmOx_BeFx) - (FL - SmOx)	(FL_BeFx vs SmOx_BeFx) against (FL vs SmOx)	-0.0405367	0.136119	0.730939	no hit
Tb927.10.10730	Tb927.10.10730	RNA Interference Factor 5			(FL_BeFx - SmOx_BeFx) - (FL - SmOx)	(FL_BeFx vs SmOx_BeFx) against (FL vs SmOx)	-0.0316772	0.13574	0.731577	no hit
Tb927.10.330	Tb927.10.330	hypothetical protein, conserved			(FL_BeFx - SmOx_BeFx) - (FL - SmOx)	(FL_BeFx vs SmOx_BeFx) against (FL vs SmOx)	-0.0460887	0.135698	0.731648	no hit
Tb927.9.6210	Tb927.9.6210	arginine kinase			(FL_BeFx - SmOx_BeFx) - (FL - SmOx)	(FL_BeFx vs SmOx_BeFx) against (FL vs SmOx)	0.0364567	0.135676	0.731685	no hit
Tb11.02.5070b	Tb11.02.5070b	hypothetical protein, conserved			(FL_BeFx - SmOx_BeFx) - (FL - SmOx)	(FL_BeFx vs SmOx_BeFx) against (FL vs SmOx)	-0.0427051	0.135665	0.731702	no hit
Tb927.5.1720	Tb927.5.1720	Mitoribosomal SSU assembly factor 38			(FL_BeFx - SmOx_BeFx) - (FL - SmOx)	(FL_BeFx vs SmOx_BeFx) against (FL vs SmOx)	0.0395322	0.13542	0.732116	no hit
Tb927.7.6090	Tb927.7.6090	eukaryotic translation initiation factor 3 subunit a			(FL_BeFx - SmOx_BeFx) - (FL - SmOx)	(FL_BeFx vs SmOx_BeFx) against (FL vs SmOx)	-0.0274908	0.135274	0.732363	no hit
Tb927.7.7420	Tb927.7.7420	ATP synthase F1, alpha subunit			(FL_BeFx - SmOx_BeFx) - (FL - SmOx)	(FL_BeFx vs SmOx_BeFx) against (FL vs SmOx)	-0.0205436	0.135176	0.732527	no hit
Tb927.7.1240	Tb927.7.1240	Sphingosine kinase			(FL_BeFx - SmOx_BeFx) - (FL - SmOx)	(FL_BeFx vs SmOx_BeFx) against (FL vs SmOx)	0.0317423	0.135154	0.732564	no hit
Tb927.5.3400	Tb927.5.3400	calcium pump, calcium-translocating P-type ATPase			(FL_BeFx - SmOx_BeFx) - (FL - SmOx)	(FL_BeFx vs SmOx_BeFx) against (FL vs SmOx)	-0.0244315	0.134882	0.733024	no hit
Tb927.3.3880	Tb927.3.3880	hypothetical protein, conserved			(FL_BeFx - SmOx_BeFx) - (FL - SmOx)	(FL_BeFx vs SmOx_BeFx) against (FL vs SmOx)	-0.0321677	0.134609	0.733484	no hit
Tb927.11.1430	Tb927.11.1430	Component of motile flagella 2			(FL_BeFx - SmOx_BeFx) - (FL - SmOx)	(FL_BeFx vs SmOx_BeFx) against (FL vs SmOx)	-0.0327219	0.133532	0.735307	no hit
Tb927.8.1160	Tb927.8.1160	vacuolar-type Ca2+-ATPase, putative			(FL_BeFx - SmOx_BeFx) - (FL - SmOx)	(FL_BeFx vs SmOx_BeFx) against (FL vs SmOx)	-0.0317972	0.133425	0.735486	no hit
Tb927.8.7200	Tb927.8.7200	Region in Clathrin and VPS, putative			(FL_BeFx - SmOx_BeFx) - (FL - SmOx)	(FL_BeFx vs SmOx_BeFx) against (FL vs SmOx)	-0.028613	0.132621	0.736849	no hit
Tb927.7.4685	Tb927.7.4685	unspecified product			(FL_BeFx - SmOx_BeFx) - (FL - SmOx)	(FL_BeFx vs SmOx_BeFx) against (FL vs SmOx)	-0.0577402	0.132085	0.73776	no hit
Tb927.5.2600	Tb927.5.2600	methyltransferase domain containing protein, putative			(FL_BeFx - SmOx_BeFx) - (FL - SmOx)	(FL_BeFx vs SmOx_BeFx) against (FL vs SmOx)	-0.053842	0.131972	0.737952	no hit
Tb927.8.3840	Tb927.8.3840	hypothetical protein, conserved			(FL_BeFx - SmOx_BeFx) - (FL - SmOx)	(FL_BeFx vs SmOx_BeFx) against (FL vs SmOx)	0.0196888	0.131913	0.738053	no hit
Tb927.7.4180	Tb927.7.4180	Fatty acid elongase			(FL_BeFx - SmOx_BeFx) - (FL - SmOx)	(FL_BeFx vs SmOx_BeFx) against (FL vs SmOx)	0.0316652	0.131744	0.738339	no hit
Tb927.11.9510	Tb927.11.9510	nucleic acid binding protein, putative			(FL_BeFx - SmOx_BeFx) - (FL - SmOx)	(FL_BeFx vs SmOx_BeFx) against (FL vs SmOx)	-0.0277805	0.131617	0.738555	no hit
Tb927.10.1860	Tb927.10.1860	hypothetical protein, conserved			(FL_BeFx - SmOx_BeFx) - (FL - SmOx)	(FL_BeFx vs SmOx_BeFx) against (FL vs SmOx)	0.0378717	0.131084	0.739462	no hit
Tb927.10.8230	Tb927.10.8230	protein disulfide isomerase 2			(FL_BeFx - SmOx_BeFx) - (FL - SmOx)	(FL_BeFx vs SmOx_BeFx) against (FL vs SmOx)	0.0509588	0.13099	0.739623	no hit
Tb927.8.1940	Tb927.8.1940	endosomal integral membrane protein, putative			(FL_BeFx - SmOx_BeFx) - (FL - SmOx)	(FL_BeFx vs SmOx_BeFx) against (FL vs SmOx)	0.0288611	0.130947	0.739695	no hit
Tb927.7.2310	Tb927.7.2310	DNA primase small subunit, putative			(FL_BeFx - SmOx_BeFx) - (FL - SmOx)	(FL_BeFx vs SmOx_BeFx) against (FL vs SmOx)	0.0576285	0.130555	0.740363	no hit
Tb927.11.5170	Tb927.11.5170	ubiquitin activating enzyme, putative			(FL_BeFx - SmOx_BeFx) - (FL - SmOx)	(FL_BeFx vs SmOx_BeFx) against (FL vs SmOx)	0.0439311	0.130387	0.74065	no hit
Tb927.7.6640	Tb927.7.6640	hypothetical protein, conserved			(FL_BeFx - SmOx_BeFx) - (FL - SmOx)	(FL_BeFx vs SmOx_BeFx) against (FL vs SmOx)	0.0339613	0.129643	0.74192	no hit
Tb927.11.15560	Tb927.11.15560	Nucleoporin NUP53a			(FL_BeFx - SmOx_BeFx) - (FL - SmOx)	(FL_BeFx vs SmOx_BeFx) against (FL vs SmOx)	-0.0487631	0.129111	0.742829	no hit
Tb927.10.3660	Tb927.10.3660	aspartate aminotransferase			(FL_BeFx - SmOx_BeFx) - (FL - SmOx)	(FL_BeFx vs SmOx_BeFx) against (FL vs SmOx)	0.022839	0.128542	0.743802	no hit
Tb927.2.1800	Tb927.2.1800	DNA polymerase delta catalytic subunit, putative			(FL_BeFx - SmOx_BeFx) - (FL - SmOx)	(FL_BeFx vs SmOx_BeFx) against (FL vs SmOx)	-0.0393609	0.127885	0.74493	no hit
Tb927.10.10850	Tb927.10.10850	Protein argonaute-1			(FL_BeFx - SmOx_BeFx) - (FL - SmOx)	(FL_BeFx vs SmOx_BeFx) against (FL vs SmOx)	-0.0197328	0.127865	0.744964	no hit
Tb927.9.2520	Tb927.9.2520	microtubule-associated protein			(FL_BeFx - SmOx_BeFx) - (FL - SmOx)	(FL_BeFx vs SmOx_BeFx) against (FL vs SmOx)	0.0213192	0.127696	0.745253	no hit
Tb927.9.15420	Tb927.9.15420	60S ribosomal protein L32			(FL_BeFx - SmOx_BeFx) - (FL - SmOx)	(FL_BeFx vs SmOx_BeFx) against (FL vs SmOx)	0.0334864	0.12736	0.74583	no hit
Tb927.8.690	Tb927.8.690	peptidyl-prolyl cis-trans isomerase			(FL_BeFx - SmOx_BeFx) - (FL - SmOx)	(FL_BeFx vs SmOx_BeFx) against (FL vs SmOx)	0.0641714	0.127201	0.746104	no hit
Tb927.3.1740	Tb927.3.1740	hypothetical protein, conserved			(FL_BeFx - SmOx_BeFx) - (FL - SmOx)	(FL_BeFx vs SmOx_BeFx) against (FL vs SmOx)	0.021366	0.126862	0.746686	no hit
Tb927.11.4960	Tb927.11.4960	transcription elongation factor s-II, putative			(FL_BeFx - SmOx_BeFx) - (FL - SmOx)	(FL_BeFx vs SmOx_BeFx) against (FL vs SmOx)	-0.0198615	0.126757	0.746867	no hit
Tb927.7.3990	Tb927.7.3990	mitochondria DNA polymerase I protein C			(FL_BeFx - SmOx_BeFx) - (FL - SmOx)	(FL_BeFx vs SmOx_BeFx) against (FL vs SmOx)	0.0425673	0.126742	0.746893	no hit
Tb927.10.12500	Tb927.10.12500	P-type H+-ATPase, putative			(FL_BeFx - SmOx_BeFx) - (FL - SmOx)	(FL_BeFx vs SmOx_BeFx) against (FL vs SmOx)	0.025125	0.126728	0.746917	no hit
Tb927.8.2820	Tb927.8.2820	hypothetical protein, conserved			(FL_BeFx - SmOx_BeFx) - (FL - SmOx)	(FL_BeFx vs SmOx_BeFx) against (FL vs SmOx)	0.0220727	0.126561	0.747204	no hit
Tb927.11.15230	Tb927.11.15230	cytosolic coat protein, putative			(FL_BeFx - SmOx_BeFx) - (FL - SmOx)	(FL_BeFx vs SmOx_BeFx) against (FL vs SmOx)	-0.0198848	0.126473	0.747356	no hit
Tb927.11.13360	Tb927.11.13360	AAA ATPase, putative			(FL_BeFx - SmOx_BeFx) - (FL - SmOx)	(FL_BeFx vs SmOx_BeFx) against (FL vs SmOx)	0.020026	0.126032	0.748114	no hit
Tb927.7.3550	Tb927.7.3550	cytoskeleton associated protein, putative			(FL_BeFx - SmOx_BeFx) - (FL - SmOx)	(FL_BeFx vs SmOx_BeFx) against (FL vs SmOx)	0.0186672	0.125782	0.748546	no hit
Tb927.1.1220	Tb927.1.1220	RWD domain-containing protein			(FL_BeFx - SmOx_BeFx) - (FL - SmOx)	(FL_BeFx vs SmOx_BeFx) against (FL vs SmOx)	-0.0322466	0.125447	0.749122	no hit
Tb927.11.9420	Tb927.11.9420	ATP synthase, putative			(FL_BeFx - SmOx_BeFx) - (FL - SmOx)	(FL_BeFx vs SmOx_BeFx) against (FL vs SmOx)	-0.0164372	0.125396	0.74921	no hit
Tb927.3.2890	Tb927.3.2890	radial spoke protein RSP10, putative			(FL_BeFx - SmOx_BeFx) - (FL - SmOx)	(FL_BeFx vs SmOx_BeFx) against (FL vs SmOx)	-0.0250102	0.125314	0.749351	no hit
Tb927.11.7920	Tb927.11.7920	SUMO-interacting motif-containing protein			(FL_BeFx - SmOx_BeFx) - (FL - SmOx)	(FL_BeFx vs SmOx_BeFx) against (FL vs SmOx)	0.0439359	0.124297	0.751109	no hit
Tb927.7.3180	Tb927.7.3180	adaptor complex AP-1 medium subunit, putative, Mu-adaptin 1, putative			(FL_BeFx - SmOx_BeFx) - (FL - SmOx)	(FL_BeFx vs SmOx_BeFx) against (FL vs SmOx)	-0.0171249	0.12421	0.75126	no hit
Tb927.5.4290	Tb927.5.4290	hypothetical protein, conserved			(FL_BeFx - SmOx_BeFx) - (FL - SmOx)	(FL_BeFx vs SmOx_BeFx) against (FL vs SmOx)	-0.0223835	0.12401	0.751606	no hit
Tb927.10.13820	Tb927.10.13820	Domain of unknown function (DUF4379), putative, mitochondria SSU ribosomal protein, putative			(FL_BeFx - SmOx_BeFx) - (FL - SmOx)	(FL_BeFx vs SmOx_BeFx) against (FL vs SmOx)	-0.0301623	0.123444	0.752586	no hit
Tb927.10.9660	Tb927.10.9660	Splicing factor CRN, putative			(FL_BeFx - SmOx_BeFx) - (FL - SmOx)	(FL_BeFx vs SmOx_BeFx) against (FL vs SmOx)	-0.0599443	0.1234	0.752662	no hit
Tb927.10.1060	Tb927.10.1060	T-complex protein 1, delta subunit, putative			(FL_BeFx - SmOx_BeFx) - (FL - SmOx)	(FL_BeFx vs SmOx_BeFx) against (FL vs SmOx)	-0.0322152	0.123204	0.753002	no hit
Tb927.4.4360	Tb927.4.4360	monoglyceride lipase, putative			(FL_BeFx - SmOx_BeFx) - (FL - SmOx)	(FL_BeFx vs SmOx_BeFx) against (FL vs SmOx)	0.0258118	0.122881	0.753562	no hit
Tb927.2.4780	Tb927.2.4780	hypothetical protein, conserved			(FL_BeFx - SmOx_BeFx) - (FL - SmOx)	(FL_BeFx vs SmOx_BeFx) against (FL vs SmOx)	0.0296968	0.122667	0.753933	no hit
Tb927.11.6510	Tb927.11.6510	40S ribosomal protein S21, putative			(FL_BeFx - SmOx_BeFx) - (FL - SmOx)	(FL_BeFx vs SmOx_BeFx) against (FL vs SmOx)	-0.0393838	0.122339	0.754504	no hit
Tb927.3.3300	Tb927.3.3300	Flagellum attachment zone protein 19			(FL_BeFx - SmOx_BeFx) - (FL - SmOx)	(FL_BeFx vs SmOx_BeFx) against (FL vs SmOx)	-0.042223	0.122305	0.754562	no hit
Tb927.10.10400	Tb927.10.10400	mitochondria ribosomal protein S11			(FL_BeFx - SmOx_BeFx) - (FL - SmOx)	(FL_BeFx vs SmOx_BeFx) against (FL vs SmOx)	0.025743	0.122287	0.754593	no hit
Tb927.11.15970	Tb927.11.15970	Guanine nucleotide exchange factor in Golgi transport N-terminal/Sec7 domain containing protein, putative			(FL_BeFx - SmOx_BeFx) - (FL - SmOx)	(FL_BeFx vs SmOx_BeFx) against (FL vs SmOx)	0.0218977	0.121755	0.755518	no hit
Tb927.10.14770	Tb927.10.14770	Associated kinase of Tb14-3-3			(FL_BeFx - SmOx_BeFx) - (FL - SmOx)	(FL_BeFx vs SmOx_BeFx) against (FL vs SmOx)	0.0210301	0.121384	0.756164	no hit
Tb927.10.10000	Tb927.10.10000	hypothetical protein, conserved			(FL_BeFx - SmOx_BeFx) - (FL - SmOx)	(FL_BeFx vs SmOx_BeFx) against (FL vs SmOx)	0.0277066	0.12134	0.756241	no hit
Tb927.11.6840	Tb927.11.6840	hypothetical protein, conserved			(FL_BeFx - SmOx_BeFx) - (FL - SmOx)	(FL_BeFx vs SmOx_BeFx) against (FL vs SmOx)	0.0270888	0.121035	0.756772	no hit
Tb927.11.6050	Tb927.11.6050	Flagellar-associated PapD-like, putative			(FL_BeFx - SmOx_BeFx) - (FL - SmOx)	(FL_BeFx vs SmOx_BeFx) against (FL vs SmOx)	0.039558	0.12064	0.75746	no hit
Tb927.11.12920	Tb927.11.12920	ClpA/B domain-containing protein			(FL_BeFx - SmOx_BeFx) - (FL - SmOx)	(FL_BeFx vs SmOx_BeFx) against (FL vs SmOx)	0.0353773	0.120415	0.757853	no hit
Tb927.11.10660	Tb927.11.10660	Basal body protein			(FL_BeFx - SmOx_BeFx) - (FL - SmOx)	(FL_BeFx vs SmOx_BeFx) against (FL vs SmOx)	0.0305061	0.119821	0.75889	no hit
Tb927.3.640	Tb927.3.640	hypothetical protein, conserved			(FL_BeFx - SmOx_BeFx) - (FL - SmOx)	(FL_BeFx vs SmOx_BeFx) against (FL vs SmOx)	0.0461231	0.119815	0.758901	no hit
Tb927.6.3720	Tb927.6.3720	hypothetical protein, conserved			(FL_BeFx - SmOx_BeFx) - (FL - SmOx)	(FL_BeFx vs SmOx_BeFx) against (FL vs SmOx)	-0.0240649	0.119693	0.759114	no hit
Tb927.5.4350	Tb927.5.4350	Nudix hydrolase 2			(FL_BeFx - SmOx_BeFx) - (FL - SmOx)	(FL_BeFx vs SmOx_BeFx) against (FL vs SmOx)	-0.02897	0.1196	0.759277	no hit
Tb927.11.13710	Tb927.11.13710	hypothetical protein, conserved			(FL_BeFx - SmOx_BeFx) - (FL - SmOx)	(FL_BeFx vs SmOx_BeFx) against (FL vs SmOx)	0.0386077	0.118929	0.760451	no hit
Tb927.9.15460	Tb927.9.15460	calcium motive p-type ATPase, putative			(FL_BeFx - SmOx_BeFx) - (FL - SmOx)	(FL_BeFx vs SmOx_BeFx) against (FL vs SmOx)	0.0229586	0.118842	0.760603	no hit
Tb927.8.7850	Tb927.8.7850	hypothetical protein, conserved			(FL_BeFx - SmOx_BeFx) - (FL - SmOx)	(FL_BeFx vs SmOx_BeFx) against (FL vs SmOx)	0.0591921	0.118776	0.760718	no hit
Tb927.8.570	Tb927.8.570	proteasome regulatory non-ATP-ase subunit 10			(FL_BeFx - SmOx_BeFx) - (FL - SmOx)	(FL_BeFx vs SmOx_BeFx) against (FL vs SmOx)	-0.0334225	0.118593	0.761039	no hit
Tb927.11.10280	Tb927.11.10280	metallo-peptidase, Clan MC, Family M14, putative			(FL_BeFx - SmOx_BeFx) - (FL - SmOx)	(FL_BeFx vs SmOx_BeFx) against (FL vs SmOx)	-0.0236164	0.118448	0.761293	no hit
Tb927.11.9150	Tb927.11.9150	mitochondria processome subunit 1			(FL_BeFx - SmOx_BeFx) - (FL - SmOx)	(FL_BeFx vs SmOx_BeFx) against (FL vs SmOx)	-0.0290295	0.11817	0.76178	no hit
Tb927.11.5760	Tb927.11.5760	EF-hand domain pair, putative			(FL_BeFx - SmOx_BeFx) - (FL - SmOx)	(FL_BeFx vs SmOx_BeFx) against (FL vs SmOx)	0.067013	0.117982	0.762111	no hit
Tb927.11.15800	Tb927.11.15800	Cytokinesis initiation factor 1			(FL_BeFx - SmOx_BeFx) - (FL - SmOx)	(FL_BeFx vs SmOx_BeFx) against (FL vs SmOx)	-0.0215456	0.117817	0.7624	no hit
Tb927.5.2320	Tb927.5.2320	Mak10 subunit, NatC N(alpha)-terminal acetyltransferase, putative			(FL_BeFx - SmOx_BeFx) - (FL - SmOx)	(FL_BeFx vs SmOx_BeFx) against (FL vs SmOx)	-0.0187175	0.117459	0.763028	no hit
Tb927.11.12410	Tb927.11.12410	kinetoplastid kinetochore protein 10			(FL_BeFx - SmOx_BeFx) - (FL - SmOx)	(FL_BeFx vs SmOx_BeFx) against (FL vs SmOx)	-0.0189276	0.117423	0.763093	no hit
Tb927.8.1080	Tb927.8.1080	centrin-2			(FL_BeFx - SmOx_BeFx) - (FL - SmOx)	(FL_BeFx vs SmOx_BeFx) against (FL vs SmOx)	-0.0235765	0.11708	0.763694	no hit
Tb927.9.6460	Tb927.9.6460	hypothetical protein, conserved			(FL_BeFx - SmOx_BeFx) - (FL - SmOx)	(FL_BeFx vs SmOx_BeFx) against (FL vs SmOx)	-0.0350118	0.116834	0.764127	no hit
Tb11.0520	Tb11.0520	dynein light chain, putative, chrX additional, unordered contigs			(FL_BeFx - SmOx_BeFx) - (FL - SmOx)	(FL_BeFx vs SmOx_BeFx) against (FL vs SmOx)	0.0183661	0.116832	0.764132	no hit
Tb927.10.2040	Tb927.10.2040	STE group serine/threonine-protein kinase, putative			(FL_BeFx - SmOx_BeFx) - (FL - SmOx)	(FL_BeFx vs SmOx_BeFx) against (FL vs SmOx)	0.024435	0.116675	0.764407	no hit
Tb927.3.3690	Tb927.3.3690	flagellar radial spoke protein-like, putative			(FL_BeFx - SmOx_BeFx) - (FL - SmOx)	(FL_BeFx vs SmOx_BeFx) against (FL vs SmOx)	0.0780257	0.116442	0.764818	no hit
Tb927.8.4250	Tb927.8.4250	NADH dehydrogenase (ubiquinone) 1 alpha subcomplex subunit, putative			(FL_BeFx - SmOx_BeFx) - (FL - SmOx)	(FL_BeFx vs SmOx_BeFx) against (FL vs SmOx)	-0.0176803	0.11626	0.765138	no hit
Tb927.2.280	Tb927.2.280	retrotransposon hot spot protein 2 (RHS2), putative			(FL_BeFx - SmOx_BeFx) - (FL - SmOx)	(FL_BeFx vs SmOx_BeFx) against (FL vs SmOx)	0.0355848	0.115964	0.765659	no hit
Tb927.10.6360	Tb927.10.6360	FAZ-tip-localizing protein required for cytokinesis			(FL_BeFx - SmOx_BeFx) - (FL - SmOx)	(FL_BeFx vs SmOx_BeFx) against (FL vs SmOx)	0.0186102	0.115905	0.765764	no hit
Tb927.9.7690	Tb927.9.7690	SUMO-interacting motif-containing protein			(FL_BeFx - SmOx_BeFx) - (FL - SmOx)	(FL_BeFx vs SmOx_BeFx) against (FL vs SmOx)	0.0273655	0.115585	0.766328	no hit
Tb927.3.4420	Tb927.3.4420	hypothetical protein, conserved			(FL_BeFx - SmOx_BeFx) - (FL - SmOx)	(FL_BeFx vs SmOx_BeFx) against (FL vs SmOx)	0.0507557	0.11546	0.76655	no hit
Tb927.3.5550	Tb927.3.5550	intraflagellar transport protein 27			(FL_BeFx - SmOx_BeFx) - (FL - SmOx)	(FL_BeFx vs SmOx_BeFx) against (FL vs SmOx)	-0.0209112	0.115249	0.766922	no hit
Tb927.4.2470	Tb927.4.2470	hypothetical protein, conserved			(FL_BeFx - SmOx_BeFx) - (FL - SmOx)	(FL_BeFx vs SmOx_BeFx) against (FL vs SmOx)	-0.0195373	0.11511	0.767168	no hit
Tb927.11.7560	Tb927.11.7560	Component of motile flagella 15			(FL_BeFx - SmOx_BeFx) - (FL - SmOx)	(FL_BeFx vs SmOx_BeFx) against (FL vs SmOx)	-0.0196254	0.113924	0.769265	no hit
Tb927.10.14340	Tb927.10.14340	hypothetical protein, conserved			(FL_BeFx - SmOx_BeFx) - (FL - SmOx)	(FL_BeFx vs SmOx_BeFx) against (FL vs SmOx)	0.0277373	0.113474	0.770062	no hit
Tb927.4.4340	Tb927.4.4340	Domain of unknown function (DUF4498), putative			(FL_BeFx - SmOx_BeFx) - (FL - SmOx)	(FL_BeFx vs SmOx_BeFx) against (FL vs SmOx)	-0.0292552	0.113308	0.770357	no hit
Tb927.10.7240	Tb927.10.7240	kinetoplastid kinetochore protein 14			(FL_BeFx - SmOx_BeFx) - (FL - SmOx)	(FL_BeFx vs SmOx_BeFx) against (FL vs SmOx)	-0.0304976	0.112963	0.770969	no hit
Tb11.v5.0892	Tb11.v5.0892	hypothetical protein, conserved			(FL_BeFx - SmOx_BeFx) - (FL - SmOx)	(FL_BeFx vs SmOx_BeFx) against (FL vs SmOx)	0.0483541	0.112849	0.771171	no hit
Tb927.5.4040	Tb927.5.4040	mitochondria SSU ribosomal protein, putative			(FL_BeFx - SmOx_BeFx) - (FL - SmOx)	(FL_BeFx vs SmOx_BeFx) against (FL vs SmOx)	0.0200532	0.112828	0.771209	no hit
Tb927.10.4620	Tb927.10.4620	peptidyl-prolyl cis-trans isomerase, putative			(FL_BeFx - SmOx_BeFx) - (FL - SmOx)	(FL_BeFx vs SmOx_BeFx) against (FL vs SmOx)	0.0419658	0.112396	0.771977	no hit
Tb927.11.14300	Tb927.11.14300	Dynein intermediate chain, axonemal			(FL_BeFx - SmOx_BeFx) - (FL - SmOx)	(FL_BeFx vs SmOx_BeFx) against (FL vs SmOx)	0.0286005	0.112376	0.772012	no hit
Tb927.10.12520	Tb927.10.12520	hypothetical protein, conserved			(FL_BeFx - SmOx_BeFx) - (FL - SmOx)	(FL_BeFx vs SmOx_BeFx) against (FL vs SmOx)	0.0363865	0.111819	0.773002	no hit
Tb927.11.1400	Tb927.11.1400	hypothetical protein, conserved			(FL_BeFx - SmOx_BeFx) - (FL - SmOx)	(FL_BeFx vs SmOx_BeFx) against (FL vs SmOx)	0.0251975	0.11151	0.773552	no hit
Tb927.6.3100	Tb927.6.3100	Intraflagellar transport complex B protein 46 C terminal, putative			(FL_BeFx - SmOx_BeFx) - (FL - SmOx)	(FL_BeFx vs SmOx_BeFx) against (FL vs SmOx)	-0.0193874	0.111333	0.773868	no hit
Tb927.5.3920	Tb927.5.3920	Peroxisome biogenesis factor 6			(FL_BeFx - SmOx_BeFx) - (FL - SmOx)	(FL_BeFx vs SmOx_BeFx) against (FL vs SmOx)	-0.0265049	0.110166	0.77595	no hit
Tb927.8.820	Tb927.8.820	VID27 cytoplasmic protein, putative			(FL_BeFx - SmOx_BeFx) - (FL - SmOx)	(FL_BeFx vs SmOx_BeFx) against (FL vs SmOx)	0.02322	0.109598	0.776965	no hit
Tb927.6.1080	Tb927.6.1080	hydroxyacylglutathione hydrolase, putative, glyoxalase II			(FL_BeFx - SmOx_BeFx) - (FL - SmOx)	(FL_BeFx vs SmOx_BeFx) against (FL vs SmOx)	-0.0178276	0.109458	0.777217	no hit
Tb927.11.14580	Tb927.11.14580	Bifunctional Monophosphate RNA Kinase/RNA guanylyltransferase			(FL_BeFx - SmOx_BeFx) - (FL - SmOx)	(FL_BeFx vs SmOx_BeFx) against (FL vs SmOx)	-0.0233505	0.109302	0.777496	no hit
Tb11.v5.0257	Tb11.v5.0257	hypothetical protein, conserved			(FL_BeFx - SmOx_BeFx) - (FL - SmOx)	(FL_BeFx vs SmOx_BeFx) against (FL vs SmOx)	-0.0259988	0.10924	0.777608	no hit
Tb927.4.1900	Tb927.4.1900	Methyltransferase domain/Methyltransferase involved in Williams-Beuren syndrome, putative			(FL_BeFx - SmOx_BeFx) - (FL - SmOx)	(FL_BeFx vs SmOx_BeFx) against (FL vs SmOx)	0.0477525	0.109096	0.777865	no hit
Tb927.9.8680	Tb927.9.8680	cytochrome c oxidase assembly factor, putative			(FL_BeFx - SmOx_BeFx) - (FL - SmOx)	(FL_BeFx vs SmOx_BeFx) against (FL vs SmOx)	-0.0341398	0.108859	0.778288	no hit
Tb927.10.6940	Tb927.10.6940	Dipeptidyl-peptidase 8-like, putative			(FL_BeFx - SmOx_BeFx) - (FL - SmOx)	(FL_BeFx vs SmOx_BeFx) against (FL vs SmOx)	-0.0163666	0.108417	0.779082	no hit
Tb927.8.5460	Tb927.8.5460	Flagellar calcium-binding 44 kDa protein			(FL_BeFx - SmOx_BeFx) - (FL - SmOx)	(FL_BeFx vs SmOx_BeFx) against (FL vs SmOx)	-0.0447196	0.108211	0.779451	no hit
Tb927.4.4560	Tb927.4.4560	hypothetical protein, conserved			(FL_BeFx - SmOx_BeFx) - (FL - SmOx)	(FL_BeFx vs SmOx_BeFx) against (FL vs SmOx)	0.0428571	0.108043	0.779752	no hit
Tb927.9.11380	Tb927.9.11380	60S ribosomal protein L23, putative			(FL_BeFx - SmOx_BeFx) - (FL - SmOx)	(FL_BeFx vs SmOx_BeFx) against (FL vs SmOx)	-0.0306323	0.107694	0.780379	no hit
Tb927.11.8080	Tb927.11.8080	btb/poz domain containing protein, putative			(FL_BeFx - SmOx_BeFx) - (FL - SmOx)	(FL_BeFx vs SmOx_BeFx) against (FL vs SmOx)	0.0164533	0.107507	0.780715	no hit
Tb927.11.13940	Tb927.11.13940	ubiquitin-conjugating enzyme E2, putative			(FL_BeFx - SmOx_BeFx) - (FL - SmOx)	(FL_BeFx vs SmOx_BeFx) against (FL vs SmOx)	-0.027456	0.107442	0.780832	no hit
Tb927.3.3560	Tb927.3.3560	U-box domain containing protein, putative			(FL_BeFx - SmOx_BeFx) - (FL - SmOx)	(FL_BeFx vs SmOx_BeFx) against (FL vs SmOx)	-0.0202208	0.107063	0.781515	no hit
Tb927.10.1600	Tb927.10.1600	Aminoacyltransferase ATEL1, putative			(FL_BeFx - SmOx_BeFx) - (FL - SmOx)	(FL_BeFx vs SmOx_BeFx) against (FL vs SmOx)	0.0185643	0.106915	0.781781	no hit
Tb927.11.9050	Tb927.11.9050	p21-C-terminal region-binding protein, putative			(FL_BeFx - SmOx_BeFx) - (FL - SmOx)	(FL_BeFx vs SmOx_BeFx) against (FL vs SmOx)	-0.0419482	0.106902	0.781804	no hit
Tb927.4.1870	Tb927.4.1870	Serine/threonine-protein phosphatase 2A catalytic subunit, putative			(FL_BeFx - SmOx_BeFx) - (FL - SmOx)	(FL_BeFx vs SmOx_BeFx) against (FL vs SmOx)	0.0320462	0.106263	0.782955	no hit
Tb927.10.14210	Tb927.10.14210	TFIIH basal transcription factor subunit			(FL_BeFx - SmOx_BeFx) - (FL - SmOx)	(FL_BeFx vs SmOx_BeFx) against (FL vs SmOx)	0.0241248	0.105604	0.784145	no hit
Tb927.2.3720	Tb927.2.3720	ubiquitin-conjugating enzyme, putative			(FL_BeFx - SmOx_BeFx) - (FL - SmOx)	(FL_BeFx vs SmOx_BeFx) against (FL vs SmOx)	0.0374662	0.10523	0.78482	no hit
Tb927.3.5520	Tb927.3.5520	26S proteasome regulatory non-ATPase subunit			(FL_BeFx - SmOx_BeFx) - (FL - SmOx)	(FL_BeFx vs SmOx_BeFx) against (FL vs SmOx)	-0.0206462	0.10467	0.785833	no hit
Tb927.9.11110	Tb927.9.11110	PRP8 protein homologue, U5 snRNA-associated splicing factor			(FL_BeFx - SmOx_BeFx) - (FL - SmOx)	(FL_BeFx vs SmOx_BeFx) against (FL vs SmOx)	-0.0167711	0.104603	0.785954	no hit
Tb927.10.1100	Tb927.10.1100	60S ribosomal protein L9, putative			(FL_BeFx - SmOx_BeFx) - (FL - SmOx)	(FL_BeFx vs SmOx_BeFx) against (FL vs SmOx)	0.0271718	0.10439	0.786339	no hit
Tb927.11.1200	Tb927.11.1200	hypothetical protein, conserved			(FL_BeFx - SmOx_BeFx) - (FL - SmOx)	(FL_BeFx vs SmOx_BeFx) against (FL vs SmOx)	0.0168468	0.104052	0.786951	no hit
Tb927.5.1140	Tb927.5.1140	choline/ethanolamine kinase			(FL_BeFx - SmOx_BeFx) - (FL - SmOx)	(FL_BeFx vs SmOx_BeFx) against (FL vs SmOx)	0.0215497	0.10397	0.7871	no hit
Tb927.11.11280	Tb927.11.11280	hypothetical protein, conserved			(FL_BeFx - SmOx_BeFx) - (FL - SmOx)	(FL_BeFx vs SmOx_BeFx) against (FL vs SmOx)	-0.0295947	0.103947	0.787143	no hit
Tb927.3.4560	Tb927.3.4560	5'-AMP-activated protein kinase catalytic subunit alpha, putative			(FL_BeFx - SmOx_BeFx) - (FL - SmOx)	(FL_BeFx vs SmOx_BeFx) against (FL vs SmOx)	-0.0226846	0.103586	0.787796	no hit
Tb927.7.2640	Tb927.7.2640	Cytoskeleton associated protein 51			(FL_BeFx - SmOx_BeFx) - (FL - SmOx)	(FL_BeFx vs SmOx_BeFx) against (FL vs SmOx)	0.0248509	0.10337	0.788189	no hit
Tb927.11.6300	Tb927.11.6300	40S ribosomal protein S5, putative			(FL_BeFx - SmOx_BeFx) - (FL - SmOx)	(FL_BeFx vs SmOx_BeFx) against (FL vs SmOx)	-0.0793097	0.103246	0.788414	no hit
Tb927.9.14480	Tb927.9.14480	dynein-associated protein, putative			(FL_BeFx - SmOx_BeFx) - (FL - SmOx)	(FL_BeFx vs SmOx_BeFx) against (FL vs SmOx)	0.045013	0.10308	0.788716	no hit
Tb927.4.2110	Tb927.4.2110	protein phosphatase 2C, putative			(FL_BeFx - SmOx_BeFx) - (FL - SmOx)	(FL_BeFx vs SmOx_BeFx) against (FL vs SmOx)	-0.0168532	0.10263	0.789532	no hit
Tb05.5K5.120	Tb05.5K5.120	hypothetical protein, conserved			(FL_BeFx - SmOx_BeFx) - (FL - SmOx)	(FL_BeFx vs SmOx_BeFx) against (FL vs SmOx)	-0.044506	0.102444	0.78987	no hit
Tb927.8.860	Tb927.8.860	hypothetical protein, conserved			(FL_BeFx - SmOx_BeFx) - (FL - SmOx)	(FL_BeFx vs SmOx_BeFx) against (FL vs SmOx)	-0.0180375	0.102418	0.789917	no hit
Tb927.10.7130	Tb927.10.7130	hypothetical protein, conserved			(FL_BeFx - SmOx_BeFx) - (FL - SmOx)	(FL_BeFx vs SmOx_BeFx) against (FL vs SmOx)	-0.0241455	0.102413	0.789928	no hit
Tb927.1.4040	Tb927.1.4040	hypothetical protein, conserved			(FL_BeFx - SmOx_BeFx) - (FL - SmOx)	(FL_BeFx vs SmOx_BeFx) against (FL vs SmOx)	-0.0530064	0.102255	0.790214	no hit
Tb927.9.10490	Tb927.9.10490	Component of motile flagella 56			(FL_BeFx - SmOx_BeFx) - (FL - SmOx)	(FL_BeFx vs SmOx_BeFx) against (FL vs SmOx)	-0.0315435	0.10215	0.790406	no hit
Tb927.11.13610	Tb927.11.13610	rhodanese-like domain containing protein, putative			(FL_BeFx - SmOx_BeFx) - (FL - SmOx)	(FL_BeFx vs SmOx_BeFx) against (FL vs SmOx)	-0.0351822	0.101626	0.79136	no hit
Tb927.10.10620	Tb927.10.10620	hypothetical protein, conserved			(FL_BeFx - SmOx_BeFx) - (FL - SmOx)	(FL_BeFx vs SmOx_BeFx) against (FL vs SmOx)	0.0177486	0.101219	0.792102	no hit
Tb927.11.9170	Tb927.11.9170	DNA topoisomerase III, putative			(FL_BeFx - SmOx_BeFx) - (FL - SmOx)	(FL_BeFx vs SmOx_BeFx) against (FL vs SmOx)	-0.0169872	0.101081	0.792353	no hit
Tb927.7.1260	Tb927.7.1260	hypothetical protein, conserved			(FL_BeFx - SmOx_BeFx) - (FL - SmOx)	(FL_BeFx vs SmOx_BeFx) against (FL vs SmOx)	0.0392263	0.100702	0.793046	no hit
Tb927.8.5710	Tb927.8.5710	recombination initiation protein NBS1, putative			(FL_BeFx - SmOx_BeFx) - (FL - SmOx)	(FL_BeFx vs SmOx_BeFx) against (FL vs SmOx)	-0.0430475	0.100025	0.794282	no hit
Tb927.6.3810	Tb927.6.3810	hypothetical protein, conserved			(FL_BeFx - SmOx_BeFx) - (FL - SmOx)	(FL_BeFx vs SmOx_BeFx) against (FL vs SmOx)	0.0317096	0.0998876	0.794534	no hit
Tb927.11.14390	Tb927.11.14390	hypothetical protein, conserved			(FL_BeFx - SmOx_BeFx) - (FL - SmOx)	(FL_BeFx vs SmOx_BeFx) against (FL vs SmOx)	0.0158538	0.0998256	0.794647	no hit
Tb927.7.4970	Tb927.7.4970	glutamine synthetase, putative			(FL_BeFx - SmOx_BeFx) - (FL - SmOx)	(FL_BeFx vs SmOx_BeFx) against (FL vs SmOx)	0.0226592	0.0996101	0.795042	no hit
Tb927.6.4600	Tb927.6.4600	ATP-dependent RNA helicase, putative, pre-mRNA splicing factor ATP-dependent RNA helicase, putative			(FL_BeFx - SmOx_BeFx) - (FL - SmOx)	(FL_BeFx vs SmOx_BeFx) against (FL vs SmOx)	-0.0232809	0.0994067	0.795414	no hit
Tb927.11.11150	Tb927.11.11150	U5 snRNP-specific 40 kDa protein			(FL_BeFx - SmOx_BeFx) - (FL - SmOx)	(FL_BeFx vs SmOx_BeFx) against (FL vs SmOx)	-0.0329051	0.0992365	0.795726	no hit
Tb927.3.4630	Tb927.3.4630	UDP-glucose:glycoprotein glucosyltransferase, putative			(FL_BeFx - SmOx_BeFx) - (FL - SmOx)	(FL_BeFx vs SmOx_BeFx) against (FL vs SmOx)	-0.0423466	0.0991	0.795976	no hit
Tb927.11.6870	Tb927.11.6870	14-3-3 protein 2			(FL_BeFx - SmOx_BeFx) - (FL - SmOx)	(FL_BeFx vs SmOx_BeFx) against (FL vs SmOx)	-0.0174855	0.0983542	0.797344	no hit
Tb927.10.6650	Tb927.10.6650	G10 protein homologue, putative			(FL_BeFx - SmOx_BeFx) - (FL - SmOx)	(FL_BeFx vs SmOx_BeFx) against (FL vs SmOx)	-0.0220708	0.0981705	0.797681	no hit
Tb927.10.7200	Tb927.10.7200	TPR repeat, putative			(FL_BeFx - SmOx_BeFx) - (FL - SmOx)	(FL_BeFx vs SmOx_BeFx) against (FL vs SmOx)	0.0187122	0.0980146	0.797968	no hit
Tb927.2.470	Tb927.2.470	retrotransposon hot spot protein 4 (RHS4), putative			(FL_BeFx - SmOx_BeFx) - (FL - SmOx)	(FL_BeFx vs SmOx_BeFx) against (FL vs SmOx)	-0.0147275	0.0978864	0.798203	no hit
Tb927.8.3530	Tb927.8.3530	glycerol-3-phosphate dehydrogenase [NAD+], glycosomal			(FL_BeFx - SmOx_BeFx) - (FL - SmOx)	(FL_BeFx vs SmOx_BeFx) against (FL vs SmOx)	-0.0225752	0.0978857	0.798205	no hit
Tb927.10.3670	Tb927.10.3670	hypothetical protein, conserved			(FL_BeFx - SmOx_BeFx) - (FL - SmOx)	(FL_BeFx vs SmOx_BeFx) against (FL vs SmOx)	0.033371	0.0976891	0.798566	no hit
Tb11.v5.1013	Tb11.v5.1013	Protein prenyltransferase alpha subunit repeat, putative			(FL_BeFx - SmOx_BeFx) - (FL - SmOx)	(FL_BeFx vs SmOx_BeFx) against (FL vs SmOx)	0.0409112	0.0976109	0.79871	no hit
Tb927.10.9040	Tb927.10.9040	hypothetical protein, conserved			(FL_BeFx - SmOx_BeFx) - (FL - SmOx)	(FL_BeFx vs SmOx_BeFx) against (FL vs SmOx)	0.0364082	0.096847	0.800116	no hit
Tb927.11.16050	Tb927.11.16050	CS domain/TPR repeat, putative			(FL_BeFx - SmOx_BeFx) - (FL - SmOx)	(FL_BeFx vs SmOx_BeFx) against (FL vs SmOx)	-0.0395958	0.095738	0.802162	no hit
Tb927.2.6100	Tb927.2.6100	hypothetical protein, conserved			(FL_BeFx - SmOx_BeFx) - (FL - SmOx)	(FL_BeFx vs SmOx_BeFx) against (FL vs SmOx)	0.0210188	0.0953977	0.802791	no hit
Tb927.11.13780	Tb927.11.13780	profilin			(FL_BeFx - SmOx_BeFx) - (FL - SmOx)	(FL_BeFx vs SmOx_BeFx) against (FL vs SmOx)	-0.0266253	0.0945765	0.80431	no hit
Tb927.9.12380	Tb927.9.12380	Histidine phosphatase superfamily (branch 1), putative			(FL_BeFx - SmOx_BeFx) - (FL - SmOx)	(FL_BeFx vs SmOx_BeFx) against (FL vs SmOx)	0.023518	0.0944263	0.804588	no hit
Tb927.8.870	Tb927.8.870	CAMK/CAMKL family protein kinase, putative			(FL_BeFx - SmOx_BeFx) - (FL - SmOx)	(FL_BeFx vs SmOx_BeFx) against (FL vs SmOx)	-0.0403264	0.0941751	0.805054	no hit
Tb927.11.16600	Tb927.11.16600	exosome-associated protein 2			(FL_BeFx - SmOx_BeFx) - (FL - SmOx)	(FL_BeFx vs SmOx_BeFx) against (FL vs SmOx)	-0.0273849	0.0941351	0.805128	no hit
Tb927.10.11170	Tb927.10.11170	hypothetical protein, conserved			(FL_BeFx - SmOx_BeFx) - (FL - SmOx)	(FL_BeFx vs SmOx_BeFx) against (FL vs SmOx)	-0.030981	0.093741	0.805859	no hit
Tb927.9.10840	Tb927.9.10840	hypothetical protein, conserved			(FL_BeFx - SmOx_BeFx) - (FL - SmOx)	(FL_BeFx vs SmOx_BeFx) against (FL vs SmOx)	0.0185315	0.0937199	0.805898	no hit
Tb927.8.1950	Tb927.8.1950	flavin-trafficking protein, putative			(FL_BeFx - SmOx_BeFx) - (FL - SmOx)	(FL_BeFx vs SmOx_BeFx) against (FL vs SmOx)	0.0218827	0.0937029	0.80593	no hit
Tb927.3.5630	Tb927.3.5630	3,2-trans-enoyl-CoA isomerase, mitochondria precursor, putative			(FL_BeFx - SmOx_BeFx) - (FL - SmOx)	(FL_BeFx vs SmOx_BeFx) against (FL vs SmOx)	0.0343411	0.0936345	0.806057	no hit
Tb927.5.2800	Tb927.5.2800	Beta-lactamase superfamily domain containing protein, putative			(FL_BeFx - SmOx_BeFx) - (FL - SmOx)	(FL_BeFx vs SmOx_BeFx) against (FL vs SmOx)	0.0168886	0.0928916	0.807437	no hit
Tb927.4.2310	Tb927.4.2310	asparaginyl-tRNA synthetase, putative			(FL_BeFx - SmOx_BeFx) - (FL - SmOx)	(FL_BeFx vs SmOx_BeFx) against (FL vs SmOx)	-0.0212463	0.0928386	0.807535	no hit
Tb927.7.5850	Tb927.7.5850	hypothetical protein, conserved			(FL_BeFx - SmOx_BeFx) - (FL - SmOx)	(FL_BeFx vs SmOx_BeFx) against (FL vs SmOx)	0.0161944	0.0926162	0.807949	no hit
Tb927.8.4210	Tb927.8.4210	basal body component, putative			(FL_BeFx - SmOx_BeFx) - (FL - SmOx)	(FL_BeFx vs SmOx_BeFx) against (FL vs SmOx)	0.0273935	0.0924891	0.808185	no hit
Tb927.11.12230	Tb927.11.12230	ATP-dependent protease ATPase subunit HslU2			(FL_BeFx - SmOx_BeFx) - (FL - SmOx)	(FL_BeFx vs SmOx_BeFx) against (FL vs SmOx)	-0.0168648	0.0924373	0.808282	no hit
Tb927.10.2900	Tb927.10.2900	importin beta-1 subunit, putative			(FL_BeFx - SmOx_BeFx) - (FL - SmOx)	(FL_BeFx vs SmOx_BeFx) against (FL vs SmOx)	-0.0127303	0.0919484	0.809192	no hit
Tb927.11.3740	Tb927.11.3740	proteasome regulatory ATPase subunit 2			(FL_BeFx - SmOx_BeFx) - (FL - SmOx)	(FL_BeFx vs SmOx_BeFx) against (FL vs SmOx)	-0.0129233	0.0918472	0.809381	no hit
Tb11.v5.0371	Tb11.v5.0371	hypothetical protein, conserved			(FL_BeFx - SmOx_BeFx) - (FL - SmOx)	(FL_BeFx vs SmOx_BeFx) against (FL vs SmOx)	-0.0317538	0.0917442	0.809573	no hit
Tb927.11.6720	Tb927.11.6720	mRNA cap guanine-N7 methyltransferase, putative			(FL_BeFx - SmOx_BeFx) - (FL - SmOx)	(FL_BeFx vs SmOx_BeFx) against (FL vs SmOx)	0.0203524	0.091696	0.809662	no hit
Tb927.9.2730	Tb927.9.2730	hypothetical protein, conserved			(FL_BeFx - SmOx_BeFx) - (FL - SmOx)	(FL_BeFx vs SmOx_BeFx) against (FL vs SmOx)	0.0221992	0.0913887	0.810236	no hit
Tb05.5K5.30	Tb05.5K5.30	BAC from homologous region on chr5, serine/threonine protein phosphatase, putative			(FL_BeFx - SmOx_BeFx) - (FL - SmOx)	(FL_BeFx vs SmOx_BeFx) against (FL vs SmOx)	0.0154552	0.0910824	0.810807	no hit
Tb927.11.230	Tb927.11.230	cleavage and polyadenylation specificity factor subunit 2			(FL_BeFx - SmOx_BeFx) - (FL - SmOx)	(FL_BeFx vs SmOx_BeFx) against (FL vs SmOx)	-0.0196662	0.0909021	0.811144	no hit
Tb927.10.11730	Tb927.10.11730	zinc finger protein family member, putative			(FL_BeFx - SmOx_BeFx) - (FL - SmOx)	(FL_BeFx vs SmOx_BeFx) against (FL vs SmOx)	0.0234267	0.0901437	0.812562	no hit
Tb927.3.4490	Tb927.3.4490	protein farnesyltransferase alpha subunit, putative			(FL_BeFx - SmOx_BeFx) - (FL - SmOx)	(FL_BeFx vs SmOx_BeFx) against (FL vs SmOx)	0.0179213	0.0890226	0.814662	no hit
Tb927.6.840	Tb927.6.840	Flagellum attachment zone protein 29			(FL_BeFx - SmOx_BeFx) - (FL - SmOx)	(FL_BeFx vs SmOx_BeFx) against (FL vs SmOx)	-0.01434	0.0888494	0.814987	no hit
Tb927.1.3270	Tb927.1.3270	hypothetical protein, conserved			(FL_BeFx - SmOx_BeFx) - (FL - SmOx)	(FL_BeFx vs SmOx_BeFx) against (FL vs SmOx)	-0.0230746	0.0884246	0.815784	no hit
Tb927.11.15850	Tb927.11.15850	kinteoplast poly(A) polymerase complex 1 subunit			(FL_BeFx - SmOx_BeFx) - (FL - SmOx)	(FL_BeFx vs SmOx_BeFx) against (FL vs SmOx)	0.0147117	0.0882297	0.816151	no hit
Tb927.10.14180	Tb927.10.14180	protein transport protein SEC13			(FL_BeFx - SmOx_BeFx) - (FL - SmOx)	(FL_BeFx vs SmOx_BeFx) against (FL vs SmOx)	-0.0161664	0.0878296	0.816903	no hit
Tb927.3.3110	Tb927.3.3110	Condensin complex subunit 3, putative			(FL_BeFx - SmOx_BeFx) - (FL - SmOx)	(FL_BeFx vs SmOx_BeFx) against (FL vs SmOx)	-0.0133303	0.0875774	0.817377	no hit
Tb927.10.13980	Tb927.10.13980	btb/poz domain containing protein, putative			(FL_BeFx - SmOx_BeFx) - (FL - SmOx)	(FL_BeFx vs SmOx_BeFx) against (FL vs SmOx)	-0.016778	0.087573	0.817386	no hit
Tb927.7.830	Tb927.7.830	telomerase-associated protein, putative			(FL_BeFx - SmOx_BeFx) - (FL - SmOx)	(FL_BeFx vs SmOx_BeFx) against (FL vs SmOx)	0.0246231	0.0868914	0.818669	no hit
Tb927.10.13760	Tb927.10.13760	hypothetical protein, conserved			(FL_BeFx - SmOx_BeFx) - (FL - SmOx)	(FL_BeFx vs SmOx_BeFx) against (FL vs SmOx)	-0.0300219	0.0863818	0.819631	no hit
Tb927.6.3780	Tb927.6.3780	E3 ubiquitin-protein ligase, putative			(FL_BeFx - SmOx_BeFx) - (FL - SmOx)	(FL_BeFx vs SmOx_BeFx) against (FL vs SmOx)	0.0281098	0.0861928	0.819987	no hit
Tb927.7.6910	Tb927.7.6910	Phosphatidylinositol 4-phosphate 5-kinase, putative			(FL_BeFx - SmOx_BeFx) - (FL - SmOx)	(FL_BeFx vs SmOx_BeFx) against (FL vs SmOx)	-0.0146748	0.0859103	0.820521	no hit
Tb927.10.12180	Tb927.10.12180	hypothetical protein, conserved			(FL_BeFx - SmOx_BeFx) - (FL - SmOx)	(FL_BeFx vs SmOx_BeFx) against (FL vs SmOx)	0.0166199	0.0857926	0.820743	no hit
Tb927.11.16140	Tb927.11.16140	DNA replication licensing factor MCM7			(FL_BeFx - SmOx_BeFx) - (FL - SmOx)	(FL_BeFx vs SmOx_BeFx) against (FL vs SmOx)	-0.0250956	0.0857336	0.820855	no hit
Tb927.10.5110	Tb927.10.5110	KREPA4	KREPA4		(FL_BeFx - SmOx_BeFx) - (FL - SmOx)	(FL_BeFx vs SmOx_BeFx) against (FL vs SmOx)	-0.0275536	0.0856205	0.821069	no hit
Tb927.7.1910	Tb927.7.1910	pyridoxal phosphate containing glycine decarboxylase, putative			(FL_BeFx - SmOx_BeFx) - (FL - SmOx)	(FL_BeFx vs SmOx_BeFx) against (FL vs SmOx)	-0.017978	0.0851999	0.821864	no hit
Tb927.9.13780	Tb927.9.13780	mitochondria SSU ribosomal protein, putative			(FL_BeFx - SmOx_BeFx) - (FL - SmOx)	(FL_BeFx vs SmOx_BeFx) against (FL vs SmOx)	-0.0210911	0.0851369	0.821983	no hit
Tb927.10.15010	Tb927.10.15010	lipoic acid synthetase, mitochondria precursor, putative			(FL_BeFx - SmOx_BeFx) - (FL - SmOx)	(FL_BeFx vs SmOx_BeFx) against (FL vs SmOx)	0.0212779	0.0849072	0.822418	no hit
Tb927.8.6810	Tb927.8.6810	STE/STE11 serine/threonine-protein kinase, putative			(FL_BeFx - SmOx_BeFx) - (FL - SmOx)	(FL_BeFx vs SmOx_BeFx) against (FL vs SmOx)	-0.018811	0.0846392	0.822926	no hit
Tb927.4.600	Tb927.4.600	Alpha/beta hydrolase family, putative			(FL_BeFx - SmOx_BeFx) - (FL - SmOx)	(FL_BeFx vs SmOx_BeFx) against (FL vs SmOx)	0.0122687	0.0841524	0.823849	no hit
Tb927.1.2580	Tb927.1.2580	exosome-associated protein 1			(FL_BeFx - SmOx_BeFx) - (FL - SmOx)	(FL_BeFx vs SmOx_BeFx) against (FL vs SmOx)	0.0158206	0.0841259	0.823899	no hit
Tb927.9.12720	Tb927.9.12720	Ribonuclease D			(FL_BeFx - SmOx_BeFx) - (FL - SmOx)	(FL_BeFx vs SmOx_BeFx) against (FL vs SmOx)	0.018848	0.0832761	0.825513	no hit
Tb927.11.16280	Tb927.11.16280	60S ribosomal protein L8, putative			(FL_BeFx - SmOx_BeFx) - (FL - SmOx)	(FL_BeFx vs SmOx_BeFx) against (FL vs SmOx)	0.0242351	0.0831769	0.825702	no hit
Tb927.8.2150	Tb927.8.2150	hypothetical protein, conserved			(FL_BeFx - SmOx_BeFx) - (FL - SmOx)	(FL_BeFx vs SmOx_BeFx) against (FL vs SmOx)	-0.0425216	0.0829186	0.826193	no hit
Tb927.10.14310	Tb927.10.14310	hypothetical protein, conserved			(FL_BeFx - SmOx_BeFx) - (FL - SmOx)	(FL_BeFx vs SmOx_BeFx) against (FL vs SmOx)	0.0208652	0.0827111	0.826588	no hit
Tb927.6.2010	Tb927.6.2010	acyl-CoA synthetase, putative			(FL_BeFx - SmOx_BeFx) - (FL - SmOx)	(FL_BeFx vs SmOx_BeFx) against (FL vs SmOx)	0.0209881	0.082337	0.8273	no hit
Tb927.6.1830	Tb927.6.1830	Cleavage stimulation factor subunit 50, putative			(FL_BeFx - SmOx_BeFx) - (FL - SmOx)	(FL_BeFx vs SmOx_BeFx) against (FL vs SmOx)	0.0235091	0.0821327	0.827689	no hit
Tb927.11.14190	Tb927.11.14190	Tudor domain protein 1			(FL_BeFx - SmOx_BeFx) - (FL - SmOx)	(FL_BeFx vs SmOx_BeFx) against (FL vs SmOx)	0.0110962	0.0820988	0.827754	no hit
Tb927.8.2400	Tb927.8.2400	hypothetical protein, conserved			(FL_BeFx - SmOx_BeFx) - (FL - SmOx)	(FL_BeFx vs SmOx_BeFx) against (FL vs SmOx)	0.0280455	0.0820874	0.827775	no hit
Tb927.10.1250	Tb927.10.1250	Aminoacyl-tRNA editing domain containing protein, putative			(FL_BeFx - SmOx_BeFx) - (FL - SmOx)	(FL_BeFx vs SmOx_BeFx) against (FL vs SmOx)	0.0181882	0.0809156	0.830012	no hit
Tb927.8.1420	Tb927.8.1420	acyl-CoA dehydrogenase, mitochondria precursor, putative			(FL_BeFx - SmOx_BeFx) - (FL - SmOx)	(FL_BeFx vs SmOx_BeFx) against (FL vs SmOx)	-0.0216699	0.080903	0.830036	no hit
Tb11.v5.0271	Tb11.v5.0271	trypanin, putative			(FL_BeFx - SmOx_BeFx) - (FL - SmOx)	(FL_BeFx vs SmOx_BeFx) against (FL vs SmOx)	0.0246754	0.0791865	0.833323	no hit
Tb927.10.13870	Tb927.10.13870	tubulin tyrosine ligase protein, putative			(FL_BeFx - SmOx_BeFx) - (FL - SmOx)	(FL_BeFx vs SmOx_BeFx) against (FL vs SmOx)	0.0105235	0.0786861	0.834284	no hit
Tb927.10.1430	Tb927.10.1430	hypothetical protein, conserved			(FL_BeFx - SmOx_BeFx) - (FL - SmOx)	(FL_BeFx vs SmOx_BeFx) against (FL vs SmOx)	-0.0155782	0.0786442	0.834364	no hit
Tb927.10.11090	Tb927.10.11090	hypothetical protein, conserved			(FL_BeFx - SmOx_BeFx) - (FL - SmOx)	(FL_BeFx vs SmOx_BeFx) against (FL vs SmOx)	0.0204918	0.0780894	0.835431	no hit
Tb927.3.5340	Tb927.3.5340	Hsc70-interacting protein (Hip), putative			(FL_BeFx - SmOx_BeFx) - (FL - SmOx)	(FL_BeFx vs SmOx_BeFx) against (FL vs SmOx)	-0.0247349	0.0775872	0.836398	no hit
Tb927.11.1410	Tb927.11.1410	class I transcription factor A, subunit 3			(FL_BeFx - SmOx_BeFx) - (FL - SmOx)	(FL_BeFx vs SmOx_BeFx) against (FL vs SmOx)	0.0408344	0.0766663	0.838173	no hit
Tb927.10.6070	Tb927.10.6070	universal minicircle sequence binding protein 1			(FL_BeFx - SmOx_BeFx) - (FL - SmOx)	(FL_BeFx vs SmOx_BeFx) against (FL vs SmOx)	-0.0429227	0.0762917	0.838896	no hit
Tb927.2.2430	Tb927.2.2430	casein kinase II, alpha chain			(FL_BeFx - SmOx_BeFx) - (FL - SmOx)	(FL_BeFx vs SmOx_BeFx) against (FL vs SmOx)	-0.0164079	0.0760455	0.839372	no hit
Tb927.6.3870	Tb927.6.3870	RNA-binding protein, putative			(FL_BeFx - SmOx_BeFx) - (FL - SmOx)	(FL_BeFx vs SmOx_BeFx) against (FL vs SmOx)	0.0260514	0.0759573	0.839542	no hit
Tb11.v5.0289	Tb11.v5.0289	ubiquitin ligase, putative			(FL_BeFx - SmOx_BeFx) - (FL - SmOx)	(FL_BeFx vs SmOx_BeFx) against (FL vs SmOx)	-0.0252605	0.0758297	0.839789	no hit
Tb927.8.3610	Tb927.8.3610	AKAP7 2'5' RNA ligase-like domain containing protein, putative			(FL_BeFx - SmOx_BeFx) - (FL - SmOx)	(FL_BeFx vs SmOx_BeFx) against (FL vs SmOx)	0.0290697	0.0756609	0.840116	no hit
Tb927.9.12990	Tb927.9.12990	hypothetical protein, conserved			(FL_BeFx - SmOx_BeFx) - (FL - SmOx)	(FL_BeFx vs SmOx_BeFx) against (FL vs SmOx)	0.0138239	0.0755357	0.840358	no hit
Tb927.2.510	Tb927.2.510	retrotransposon hot spot protein 4 (RHS4), putative			(FL_BeFx - SmOx_BeFx) - (FL - SmOx)	(FL_BeFx vs SmOx_BeFx) against (FL vs SmOx)	-0.0200516	0.0754411	0.840541	no hit
Tb927.7.4450	Tb927.7.4450	nucleus and spindle associated protein 3			(FL_BeFx - SmOx_BeFx) - (FL - SmOx)	(FL_BeFx vs SmOx_BeFx) against (FL vs SmOx)	-0.0144392	0.074778	0.841825	no hit
Tb11.v5.0277	Tb11.v5.0277	ATP-dependent DEAD/H RNA helicase, putative			(FL_BeFx - SmOx_BeFx) - (FL - SmOx)	(FL_BeFx vs SmOx_BeFx) against (FL vs SmOx)	0.038536	0.0746856	0.842004	no hit
Tb927.11.4200	Tb927.11.4200	mannose-specific lectin, putative			(FL_BeFx - SmOx_BeFx) - (FL - SmOx)	(FL_BeFx vs SmOx_BeFx) against (FL vs SmOx)	0.161957	0.0740754	0.843188	no hit
Tb927.10.13550	Tb927.10.13550	hypothetical protein, conserved			(FL_BeFx - SmOx_BeFx) - (FL - SmOx)	(FL_BeFx vs SmOx_BeFx) against (FL vs SmOx)	-0.0144618	0.0739179	0.843494	no hit
Tb927.10.13280	Tb927.10.13280	hypothetical protein, conserved			(FL_BeFx - SmOx_BeFx) - (FL - SmOx)	(FL_BeFx vs SmOx_BeFx) against (FL vs SmOx)	0.0153161	0.073293	0.844709	no hit
Tb927.7.5110	Tb927.7.5110	hypothetical protein, conserved			(FL_BeFx - SmOx_BeFx) - (FL - SmOx)	(FL_BeFx vs SmOx_BeFx) against (FL vs SmOx)	-0.0120428	0.0731202	0.845045	no hit
Tb927.10.3520	Tb927.10.3520	protease regulatory ATPase subunit 4			(FL_BeFx - SmOx_BeFx) - (FL - SmOx)	(FL_BeFx vs SmOx_BeFx) against (FL vs SmOx)	0.0111663	0.0730928	0.845098	no hit
Tb927.9.13785	Tb927.9.13785	kinetoplastid membrane protein 11-5			(FL_BeFx - SmOx_BeFx) - (FL - SmOx)	(FL_BeFx vs SmOx_BeFx) against (FL vs SmOx)	0.0196497	0.072955	0.845366	no hit
Tb927.3.690	Tb927.3.690	CMGC/RCK protein kinase, putative			(FL_BeFx - SmOx_BeFx) - (FL - SmOx)	(FL_BeFx vs SmOx_BeFx) against (FL vs SmOx)	-0.0130265	0.0727905	0.845687	no hit
Tb927.5.2770	Tb927.5.2770	SET domain protein 15			(FL_BeFx - SmOx_BeFx) - (FL - SmOx)	(FL_BeFx vs SmOx_BeFx) against (FL vs SmOx)	0.0292851	0.0726805	0.845901	no hit
Tb927.7.880	Tb927.7.880	RNA-binding protein, putative			(FL_BeFx - SmOx_BeFx) - (FL - SmOx)	(FL_BeFx vs SmOx_BeFx) against (FL vs SmOx)	-0.0151703	0.0724901	0.846272	no hit
Tb927.10.450	Tb927.10.450	Component of motile flagella 62			(FL_BeFx - SmOx_BeFx) - (FL - SmOx)	(FL_BeFx vs SmOx_BeFx) against (FL vs SmOx)	-0.0145435	0.0722449	0.84675	no hit
Tb927.5.1300	Tb927.5.1300	V-type proton ATPase subunit a, putative			(FL_BeFx - SmOx_BeFx) - (FL - SmOx)	(FL_BeFx vs SmOx_BeFx) against (FL vs SmOx)	-0.0142069	0.0720665	0.847098	no hit
Tb927.10.4280	Tb927.10.4280	ubiquinol-cytochrome c reductase complex 14 kda protein			(FL_BeFx - SmOx_BeFx) - (FL - SmOx)	(FL_BeFx vs SmOx_BeFx) against (FL vs SmOx)	-0.0232576	0.0720193	0.84719	no hit
Tb927.5.4300	Tb927.5.4300	Serine peptidase, Clan SC, Family S9A, prolyl oligopeptidase, putative			(FL_BeFx - SmOx_BeFx) - (FL - SmOx)	(FL_BeFx vs SmOx_BeFx) against (FL vs SmOx)	-0.0224532	0.0715892	0.848029	no hit
Tb927.11.4570	Tb927.11.4570	Ras-related protein Rab5B			(FL_BeFx - SmOx_BeFx) - (FL - SmOx)	(FL_BeFx vs SmOx_BeFx) against (FL vs SmOx)	0.0350559	0.0707469	0.849675	no hit
Tb927.4.4670	Tb927.4.4670	MYND finger, putative			(FL_BeFx - SmOx_BeFx) - (FL - SmOx)	(FL_BeFx vs SmOx_BeFx) against (FL vs SmOx)	-0.0162904	0.070742	0.849685	no hit
Tb927.6.400	Tb927.6.400	peptidase M20/M25/M40, putative			(FL_BeFx - SmOx_BeFx) - (FL - SmOx)	(FL_BeFx vs SmOx_BeFx) against (FL vs SmOx)	0.0348252	0.070353	0.850447	no hit
Tb927.1.1540	Tb927.1.1540	Tubulin/FtsZ family, putative			(FL_BeFx - SmOx_BeFx) - (FL - SmOx)	(FL_BeFx vs SmOx_BeFx) against (FL vs SmOx)	-0.0182993	0.0702539	0.850641	no hit
Tb927.5.1580	Tb927.5.1580	zinc finger CCCH domain containing protein 13			(FL_BeFx - SmOx_BeFx) - (FL - SmOx)	(FL_BeFx vs SmOx_BeFx) against (FL vs SmOx)	-0.0289	0.0702338	0.85068	no hit
Tb927.11.5090	Tb927.11.5090	aspartate aminotransferase, mitochondria			(FL_BeFx - SmOx_BeFx) - (FL - SmOx)	(FL_BeFx vs SmOx_BeFx) against (FL vs SmOx)	0.0114066	0.0698248	0.851481	no hit
Tb927.6.2000	Tb927.6.2000	spliceosome-associated protein, putative			(FL_BeFx - SmOx_BeFx) - (FL - SmOx)	(FL_BeFx vs SmOx_BeFx) against (FL vs SmOx)	-0.0194787	0.0697383	0.851651	no hit
Tb927.6.1910	Tb927.6.1910	hypothetical protein, conserved			(FL_BeFx - SmOx_BeFx) - (FL - SmOx)	(FL_BeFx vs SmOx_BeFx) against (FL vs SmOx)	0.0658897	0.0691132	0.852878	no hit
Tb927.10.9260	Tb927.10.9260	hypothetical protein, conserved			(FL_BeFx - SmOx_BeFx) - (FL - SmOx)	(FL_BeFx vs SmOx_BeFx) against (FL vs SmOx)	-0.0158441	0.0688836	0.853329	no hit
Tb927.11.10230	Tb927.11.10230	RNA polymerase-associated protein CDC73, putative			(FL_BeFx - SmOx_BeFx) - (FL - SmOx)	(FL_BeFx vs SmOx_BeFx) against (FL vs SmOx)	0.01565	0.068863	0.853369	no hit
Tb927.10.14600	Tb927.10.14600	40S ribosomal protein S2, putative			(FL_BeFx - SmOx_BeFx) - (FL - SmOx)	(FL_BeFx vs SmOx_BeFx) against (FL vs SmOx)	0.0243724	0.0684299	0.854221	no hit
Tb927.11.13900	Tb927.11.13900	Centrin-5			(FL_BeFx - SmOx_BeFx) - (FL - SmOx)	(FL_BeFx vs SmOx_BeFx) against (FL vs SmOx)	0.0157804	0.0682298	0.854614	no hit
Tb11.v5.0959	Tb11.v5.0959	hypothetical protein, conserved			(FL_BeFx - SmOx_BeFx) - (FL - SmOx)	(FL_BeFx vs SmOx_BeFx) against (FL vs SmOx)	0.0210219	0.0681919	0.854689	no hit
Tb927.9.9970	Tb927.9.9970	Small nuclear RNA gene activation protein (SNAP) 50			(FL_BeFx - SmOx_BeFx) - (FL - SmOx)	(FL_BeFx vs SmOx_BeFx) against (FL vs SmOx)	-0.0325062	0.0678916	0.85528	no hit
Tb927.10.11530	Tb927.10.11530	hypothetical protein, conserved			(FL_BeFx - SmOx_BeFx) - (FL - SmOx)	(FL_BeFx vs SmOx_BeFx) against (FL vs SmOx)	0.0341011	0.0678056	0.85545	no hit
Tb927.7.7330	Tb927.7.7330	NADH dehydrogenase (ubiquinone) 1 alpha subcomplex subunit, putative			(FL_BeFx - SmOx_BeFx) - (FL - SmOx)	(FL_BeFx vs SmOx_BeFx) against (FL vs SmOx)	0.011023	0.067727	0.855604	no hit
Tb927.11.4860	Tb927.11.4860	Ring finger domain containing protein, putative			(FL_BeFx - SmOx_BeFx) - (FL - SmOx)	(FL_BeFx vs SmOx_BeFx) against (FL vs SmOx)	0.0131304	0.0676094	0.855836	no hit
Tb927.3.3640	Tb927.3.3640	bardet-biedl syndrome 7 protein			(FL_BeFx - SmOx_BeFx) - (FL - SmOx)	(FL_BeFx vs SmOx_BeFx) against (FL vs SmOx)	-0.0129529	0.0674489	0.856152	no hit
Tb927.9.7190	Tb927.9.7190	Trans-2-enoyl-ACP reductase 1, putative			(FL_BeFx - SmOx_BeFx) - (FL - SmOx)	(FL_BeFx vs SmOx_BeFx) against (FL vs SmOx)	-0.013769	0.0674139	0.856221	no hit
Tb927.2.5760	Tb927.2.5760	Flagellar Member 8			(FL_BeFx - SmOx_BeFx) - (FL - SmOx)	(FL_BeFx vs SmOx_BeFx) against (FL vs SmOx)	-0.00858363	0.0672545	0.856536	no hit
Tb927.11.5970	Tb927.11.5970	phosphoinositide-specific phospholipase C			(FL_BeFx - SmOx_BeFx) - (FL - SmOx)	(FL_BeFx vs SmOx_BeFx) against (FL vs SmOx)	0.0167988	0.0668715	0.857292	no hit
Tb927.7.760	Tb927.7.760	hypothetical protein, conserved			(FL_BeFx - SmOx_BeFx) - (FL - SmOx)	(FL_BeFx vs SmOx_BeFx) against (FL vs SmOx)	0.0138158	0.0667665	0.857499	no hit
Tb927.9.9840	Tb927.9.9840	lipoic acid containing carrier protein, putative			(FL_BeFx - SmOx_BeFx) - (FL - SmOx)	(FL_BeFx vs SmOx_BeFx) against (FL vs SmOx)	-0.0224279	0.0666243	0.85778	no hit
Tb927.7.3500	Tb927.7.3500	Prostaglandin E synthase			(FL_BeFx - SmOx_BeFx) - (FL - SmOx)	(FL_BeFx vs SmOx_BeFx) against (FL vs SmOx)	0.0150594	0.0663677	0.858287	no hit
Tb927.3.2200	Tb927.3.2200	TPR repeat, putative			(FL_BeFx - SmOx_BeFx) - (FL - SmOx)	(FL_BeFx vs SmOx_BeFx) against (FL vs SmOx)	0.0121023	0.0659523	0.859108	no hit
Tb927.4.1460	Tb927.4.1460	Zn-finger in ubiquitin-hydrolases and other protein, putative			(FL_BeFx - SmOx_BeFx) - (FL - SmOx)	(FL_BeFx vs SmOx_BeFx) against (FL vs SmOx)	-0.0350855	0.0657969	0.859415	no hit
Tb927.7.4240	Tb927.7.4240	hypothetical protein, conserved			(FL_BeFx - SmOx_BeFx) - (FL - SmOx)	(FL_BeFx vs SmOx_BeFx) against (FL vs SmOx)	-0.0237963	0.0652372	0.860524	no hit
Tb927.10.14010	Tb927.10.14010	tubulin cofactor C domain-containing protein RP2			(FL_BeFx - SmOx_BeFx) - (FL - SmOx)	(FL_BeFx vs SmOx_BeFx) against (FL vs SmOx)	0.0141128	0.064887	0.861218	no hit
Tb927.6.4560	Tb927.6.4560	mitochondria SSU ribosomal protein, putative			(FL_BeFx - SmOx_BeFx) - (FL - SmOx)	(FL_BeFx vs SmOx_BeFx) against (FL vs SmOx)	0.0143854	0.0640037	0.862971	no hit
Tb927.9.9710	Tb927.9.9710	Histidine phosphatase superfamily (branch 1), putative			(FL_BeFx - SmOx_BeFx) - (FL - SmOx)	(FL_BeFx vs SmOx_BeFx) against (FL vs SmOx)	0.0134145	0.0639412	0.863095	no hit
Tb927.11.13180	Tb927.11.13180	Present in the outer mitochondria membrane proteome 10			(FL_BeFx - SmOx_BeFx) - (FL - SmOx)	(FL_BeFx vs SmOx_BeFx) against (FL vs SmOx)	-0.0130839	0.0638123	0.863352	no hit
Tb927.10.11250	Tb927.10.11250	Coiled-coil domain-containing protein 40 homolog			(FL_BeFx - SmOx_BeFx) - (FL - SmOx)	(FL_BeFx vs SmOx_BeFx) against (FL vs SmOx)	0.00884619	0.0636601	0.863654	no hit
Tb927.5.1490	Tb927.5.1490	Eukaryotic translation initiation factor 4 gamma 1			(FL_BeFx - SmOx_BeFx) - (FL - SmOx)	(FL_BeFx vs SmOx_BeFx) against (FL vs SmOx)	-0.0105003	0.0630572	0.864854	no hit
Tb927.11.11290	Tb927.11.11290	heat shock protein 70, putative			(FL_BeFx - SmOx_BeFx) - (FL - SmOx)	(FL_BeFx vs SmOx_BeFx) against (FL vs SmOx)	0.0120526	0.0624454	0.866073	no hit
Tb927.10.14980	Tb927.10.14980	intraflagellar transport protein 52			(FL_BeFx - SmOx_BeFx) - (FL - SmOx)	(FL_BeFx vs SmOx_BeFx) against (FL vs SmOx)	0.0141205	0.0621921	0.866579	no hit
Tb927.1.1610	Tb927.1.1610	hypothetical protein, conserved			(FL_BeFx - SmOx_BeFx) - (FL - SmOx)	(FL_BeFx vs SmOx_BeFx) against (FL vs SmOx)	-0.0148517	0.0620443	0.866873	no hit
Tb927.11.10150	Tb927.11.10150	Enoyl-CoA hydratase/isomerase family, putative			(FL_BeFx - SmOx_BeFx) - (FL - SmOx)	(FL_BeFx vs SmOx_BeFx) against (FL vs SmOx)	0.0116841	0.0619392	0.867083	no hit
Tb927.7.6290	Tb927.7.6290	kinesin, putative			(FL_BeFx - SmOx_BeFx) - (FL - SmOx)	(FL_BeFx vs SmOx_BeFx) against (FL vs SmOx)	-0.0123851	0.0618607	0.86724	no hit
Tb927.10.7740	Tb927.10.7740	protein transport protein SEC23			(FL_BeFx - SmOx_BeFx) - (FL - SmOx)	(FL_BeFx vs SmOx_BeFx) against (FL vs SmOx)	0.00907795	0.0613692	0.868222	no hit
Tb927.8.5030	Tb927.8.5030	TRAPP, putative, trafficking protein particle complex subunit 3, putative, transport protein particle (TRAPP) component, Bet3, putative			(FL_BeFx - SmOx_BeFx) - (FL - SmOx)	(FL_BeFx vs SmOx_BeFx) against (FL vs SmOx)	-0.0128	0.0613056	0.868349	no hit
Tb927.9.9220	Tb927.9.9220	ribonuclease P			(FL_BeFx - SmOx_BeFx) - (FL - SmOx)	(FL_BeFx vs SmOx_BeFx) against (FL vs SmOx)	-0.0146168	0.0606918	0.869577	no hit
Tb927.7.5570	Tb927.7.5570	cell cycle associated protein MOB1-A			(FL_BeFx - SmOx_BeFx) - (FL - SmOx)	(FL_BeFx vs SmOx_BeFx) against (FL vs SmOx)	-0.0181784	0.0605367	0.869888	no hit
Tb927.10.4270	Tb927.10.4270	coatomer subunit zeta, putative			(FL_BeFx - SmOx_BeFx) - (FL - SmOx)	(FL_BeFx vs SmOx_BeFx) against (FL vs SmOx)	-0.0114742	0.0603529	0.870256	no hit
Tb927.4.920	Tb927.4.920	TPR repeat, putative			(FL_BeFx - SmOx_BeFx) - (FL - SmOx)	(FL_BeFx vs SmOx_BeFx) against (FL vs SmOx)	0.0157916	0.0600749	0.870813	no hit
Tb927.5.2080	Tb927.5.2080	GMP reductase			(FL_BeFx - SmOx_BeFx) - (FL - SmOx)	(FL_BeFx vs SmOx_BeFx) against (FL vs SmOx)	-0.0268619	0.0595722	0.871822	no hit
Tb927.9.14080	Tb927.9.14080	vesicle-associated membrane protein, putative			(FL_BeFx - SmOx_BeFx) - (FL - SmOx)	(FL_BeFx vs SmOx_BeFx) against (FL vs SmOx)	-0.0192745	0.058964	0.873044	no hit
Tb927.10.2810	Tb927.10.2810	hypothetical protein, conserved			(FL_BeFx - SmOx_BeFx) - (FL - SmOx)	(FL_BeFx vs SmOx_BeFx) against (FL vs SmOx)	0.0109013	0.0582824	0.874415	no hit
Tb927.8.4230	Tb927.8.4230	hypothetical protein, conserved			(FL_BeFx - SmOx_BeFx) - (FL - SmOx)	(FL_BeFx vs SmOx_BeFx) against (FL vs SmOx)	-0.0106724	0.0582223	0.874536	no hit
Tb927.7.2160	Tb927.7.2160	hypothetical protein, conserved			(FL_BeFx - SmOx_BeFx) - (FL - SmOx)	(FL_BeFx vs SmOx_BeFx) against (FL vs SmOx)	0.0149996	0.0581966	0.874588	no hit
Tb927.9.13030	Tb927.9.13030	QA-SNARE protein putative			(FL_BeFx - SmOx_BeFx) - (FL - SmOx)	(FL_BeFx vs SmOx_BeFx) against (FL vs SmOx)	-0.0128571	0.0579342	0.875116	no hit
Tb927.11.4680	Tb927.11.4680	SURF1 family, putative			(FL_BeFx - SmOx_BeFx) - (FL - SmOx)	(FL_BeFx vs SmOx_BeFx) against (FL vs SmOx)	0.0148846	0.0578292	0.875328	no hit
Tb927.9.3130	Tb927.9.3130	hypothetical protein, conserved			(FL_BeFx - SmOx_BeFx) - (FL - SmOx)	(FL_BeFx vs SmOx_BeFx) against (FL vs SmOx)	-0.0229132	0.05758	0.87583	no hit
Tb927.3.4340	Tb927.3.4340	diphthamide synthesis protein, putative			(FL_BeFx - SmOx_BeFx) - (FL - SmOx)	(FL_BeFx vs SmOx_BeFx) against (FL vs SmOx)	0.0296168	0.0574712	0.87605	no hit
Tb927.6.4210	Tb927.6.4210	aldehyde dehydrogenase, putative			(FL_BeFx - SmOx_BeFx) - (FL - SmOx)	(FL_BeFx vs SmOx_BeFx) against (FL vs SmOx)	-0.0111761	0.0574354	0.876122	no hit
Tb927.6.3140	Tb927.6.3140	Ubiquitin-like protein 11			(FL_BeFx - SmOx_BeFx) - (FL - SmOx)	(FL_BeFx vs SmOx_BeFx) against (FL vs SmOx)	0.0206552	0.0563733	0.878267	no hit
Tb927.9.5300	Tb927.9.5300	kinetoplast ribosomal PPR-repeat containing protein 16			(FL_BeFx - SmOx_BeFx) - (FL - SmOx)	(FL_BeFx vs SmOx_BeFx) against (FL vs SmOx)	-0.0129949	0.0560954	0.878829	no hit
Tb927.10.1510	Tb927.10.1510	CCR4-NOT transcription complex subunit 1			(FL_BeFx - SmOx_BeFx) - (FL - SmOx)	(FL_BeFx vs SmOx_BeFx) against (FL vs SmOx)	-0.0100411	0.0557976	0.879432	no hit
Tb927.3.1410	Tb927.3.1410	cytochrome oxidase subunit VII			(FL_BeFx - SmOx_BeFx) - (FL - SmOx)	(FL_BeFx vs SmOx_BeFx) against (FL vs SmOx)	0.0167443	0.0557719	0.879484	no hit
Tb11.v5.1039	Tb11.v5.1039	nuclear cap binding complex subunit CBP110, putative			(FL_BeFx - SmOx_BeFx) - (FL - SmOx)	(FL_BeFx vs SmOx_BeFx) against (FL vs SmOx)	-0.0102943	0.0555424	0.879949	no hit
Tb927.7.3330	Tb927.7.3330	Flagellar attachment zone protein 10			(FL_BeFx - SmOx_BeFx) - (FL - SmOx)	(FL_BeFx vs SmOx_BeFx) against (FL vs SmOx)	0.0195626	0.0551961	0.880651	no hit
Tb927.11.10560	Tb927.11.10560	eukaryotic translation initiation factor 4 gamma 4			(FL_BeFx - SmOx_BeFx) - (FL - SmOx)	(FL_BeFx vs SmOx_BeFx) against (FL vs SmOx)	-0.0124151	0.0550919	0.880862	no hit
Tb927.10.8040	Tb927.10.8040	beta adaptin, putative			(FL_BeFx - SmOx_BeFx) - (FL - SmOx)	(FL_BeFx vs SmOx_BeFx) against (FL vs SmOx)	0.0131453	0.0549309	0.881189	no hit
Tb927.11.12680	Tb927.11.12680	prefoldin subunit 2, putative			(FL_BeFx - SmOx_BeFx) - (FL - SmOx)	(FL_BeFx vs SmOx_BeFx) against (FL vs SmOx)	-0.0115122	0.0547762	0.881503	no hit
Tb927.7.1040	Tb927.7.1040	40S ribosomal protein S16, putative			(FL_BeFx - SmOx_BeFx) - (FL - SmOx)	(FL_BeFx vs SmOx_BeFx) against (FL vs SmOx)	-0.0152573	0.0546374	0.881785	no hit
Tb927.7.1300	Tb927.7.1300	protein disulfide isomerase, putative			(FL_BeFx - SmOx_BeFx) - (FL - SmOx)	(FL_BeFx vs SmOx_BeFx) against (FL vs SmOx)	-0.0130012	0.0544302	0.882206	no hit
Tb927.8.2230	Tb927.8.2230	Checkpoint protein HUS1, putative			(FL_BeFx - SmOx_BeFx) - (FL - SmOx)	(FL_BeFx vs SmOx_BeFx) against (FL vs SmOx)	0.0177671	0.0543324	0.882404	no hit
Tb11.v5.0493	Tb11.v5.0493	kinesin K39, putative			(FL_BeFx - SmOx_BeFx) - (FL - SmOx)	(FL_BeFx vs SmOx_BeFx) against (FL vs SmOx)	0.0190802	0.0541768	0.88272	no hit
Tb927.10.13800	Tb927.10.13800	hypothetical protein, conserved			(FL_BeFx - SmOx_BeFx) - (FL - SmOx)	(FL_BeFx vs SmOx_BeFx) against (FL vs SmOx)	-0.00736537	0.0540622	0.882953	no hit
Tb927.2.3160	Tb927.2.3160	Gar1/Naf1 RNA binding region, putative			(FL_BeFx - SmOx_BeFx) - (FL - SmOx)	(FL_BeFx vs SmOx_BeFx) against (FL vs SmOx)	0.0216627	0.0539935	0.883093	no hit
Tb927.10.14130	Tb927.10.14130	SRP19 protein, putative			(FL_BeFx - SmOx_BeFx) - (FL - SmOx)	(FL_BeFx vs SmOx_BeFx) against (FL vs SmOx)	-0.0139675	0.0536567	0.883778	no hit
Tb927.2.4060	Tb927.2.4060	Dynein intermediate chain 138			(FL_BeFx - SmOx_BeFx) - (FL - SmOx)	(FL_BeFx vs SmOx_BeFx) against (FL vs SmOx)	0.00988857	0.0531201	0.884871	no hit
Tb927.10.4760	Tb927.10.4760	ER membrane protein complex subunit 3			(FL_BeFx - SmOx_BeFx) - (FL - SmOx)	(FL_BeFx vs SmOx_BeFx) against (FL vs SmOx)	-0.013524	0.0525964	0.885939	no hit
Tb927.10.14990	Tb927.10.14990	intraflagellar transport protein 80			(FL_BeFx - SmOx_BeFx) - (FL - SmOx)	(FL_BeFx vs SmOx_BeFx) against (FL vs SmOx)	-0.0102869	0.0525166	0.886101	no hit
Tb927.8.1570	Tb927.8.1570	Uncharacterised protein family (UPF0172), putative			(FL_BeFx - SmOx_BeFx) - (FL - SmOx)	(FL_BeFx vs SmOx_BeFx) against (FL vs SmOx)	0.0150651	0.0523825	0.886375	no hit
Tb927.5.520	Tb927.5.520	stomatin-like protein, putative			(FL_BeFx - SmOx_BeFx) - (FL - SmOx)	(FL_BeFx vs SmOx_BeFx) against (FL vs SmOx)	-0.0108679	0.0522557	0.886634	no hit
Tb927.11.2140	Tb927.11.2140	cyclic nucleotide-binding domain containing protein, putative			(FL_BeFx - SmOx_BeFx) - (FL - SmOx)	(FL_BeFx vs SmOx_BeFx) against (FL vs SmOx)	0.0108898	0.0518794	0.887402	no hit
Tb927.11.12610	Tb927.11.12610	cyclin 1			(FL_BeFx - SmOx_BeFx) - (FL - SmOx)	(FL_BeFx vs SmOx_BeFx) against (FL vs SmOx)	0.0097524	0.0514241	0.888333	no hit
Tb927.7.580	Tb927.7.580	GTP-binding protein, putative			(FL_BeFx - SmOx_BeFx) - (FL - SmOx)	(FL_BeFx vs SmOx_BeFx) against (FL vs SmOx)	-0.00982086	0.0508994	0.889407	no hit
Tb927.11.6390	Tb927.11.6390	START domain containing protein, putative			(FL_BeFx - SmOx_BeFx) - (FL - SmOx)	(FL_BeFx vs SmOx_BeFx) against (FL vs SmOx)	0.00906496	0.0507335	0.889747	no hit
Tb11.v5.0268	Tb11.v5.0268	60S ribosomal protein-like, putative			(FL_BeFx - SmOx_BeFx) - (FL - SmOx)	(FL_BeFx vs SmOx_BeFx) against (FL vs SmOx)	-0.013387	0.0500266	0.891196	no hit
Tb927.9.13470	Tb927.9.13470	SET domain protein 27			(FL_BeFx - SmOx_BeFx) - (FL - SmOx)	(FL_BeFx vs SmOx_BeFx) against (FL vs SmOx)	0.0140778	0.0495837	0.892106	no hit
Tb927.8.2570	Tb927.8.2570	hypothetical protein, conserved			(FL_BeFx - SmOx_BeFx) - (FL - SmOx)	(FL_BeFx vs SmOx_BeFx) against (FL vs SmOx)	0.0153033	0.0495621	0.89215	no hit
Tb927.5.1250	Tb927.5.1250	GAF domain/TIP41-like family, putative			(FL_BeFx - SmOx_BeFx) - (FL - SmOx)	(FL_BeFx vs SmOx_BeFx) against (FL vs SmOx)	-0.0103861	0.0495186	0.892239	no hit
Tb927.7.1790	Tb927.7.1790	Adenine phosphoribosyltransferase, putative			(FL_BeFx - SmOx_BeFx) - (FL - SmOx)	(FL_BeFx vs SmOx_BeFx) against (FL vs SmOx)	0.0209161	0.0491083	0.893083	no hit
Tb927.11.3340	Tb927.11.3340	RNA-binding protein 34, putative			(FL_BeFx - SmOx_BeFx) - (FL - SmOx)	(FL_BeFx vs SmOx_BeFx) against (FL vs SmOx)	0.019413	0.0491081	0.893083	no hit
Tb927.11.5420	Tb927.11.5420	hypothetical protein, conserved			(FL_BeFx - SmOx_BeFx) - (FL - SmOx)	(FL_BeFx vs SmOx_BeFx) against (FL vs SmOx)	-0.0102792	0.0489997	0.893306	no hit
Tb927.9.5210	Tb927.9.5210	glutaminyl-tRNA synthetase, putative			(FL_BeFx - SmOx_BeFx) - (FL - SmOx)	(FL_BeFx vs SmOx_BeFx) against (FL vs SmOx)	-0.0153659	0.0489034	0.893504	no hit
Tb927.4.2430	Tb927.4.2430	Endonuclease/Exonuclease/phosphatase family, putative			(FL_BeFx - SmOx_BeFx) - (FL - SmOx)	(FL_BeFx vs SmOx_BeFx) against (FL vs SmOx)	-0.00881438	0.0485108	0.894312	no hit
Tb927.1.3230	Tb927.1.3230	cell division cycle protein, putative			(FL_BeFx - SmOx_BeFx) - (FL - SmOx)	(FL_BeFx vs SmOx_BeFx) against (FL vs SmOx)	0.0273158	0.0484054	0.894529	no hit
Tb927.3.1920	Tb927.3.1920	General negative regulator of transcription subunit 5			(FL_BeFx - SmOx_BeFx) - (FL - SmOx)	(FL_BeFx vs SmOx_BeFx) against (FL vs SmOx)	0.0120361	0.0482336	0.894883	no hit
Tb927.7.5920	Tb927.7.5920	mercaptopyruvate sulfurtransferase, putative			(FL_BeFx - SmOx_BeFx) - (FL - SmOx)	(FL_BeFx vs SmOx_BeFx) against (FL vs SmOx)	-0.00897845	0.0478863	0.895599	no hit
Tb927.4.1840	Tb927.4.1840	Carboxypeptidase-like protein			(FL_BeFx - SmOx_BeFx) - (FL - SmOx)	(FL_BeFx vs SmOx_BeFx) against (FL vs SmOx)	-0.00759061	0.0478746	0.895623	no hit
Tb927.11.12530	Tb927.11.12530	Flagellum attachment zone protein 3			(FL_BeFx - SmOx_BeFx) - (FL - SmOx)	(FL_BeFx vs SmOx_BeFx) against (FL vs SmOx)	0.00639125	0.0472375	0.896938	no hit
Tb927.9.7740	Tb927.9.7740	lipid-like atypical dual specificity phosphatase, putative			(FL_BeFx - SmOx_BeFx) - (FL - SmOx)	(FL_BeFx vs SmOx_BeFx) against (FL vs SmOx)	-0.0128323	0.0470987	0.897225	no hit
Tb927.7.6450	Tb927.7.6450	tRNA-dihydrouridine synthase 3, putative			(FL_BeFx - SmOx_BeFx) - (FL - SmOx)	(FL_BeFx vs SmOx_BeFx) against (FL vs SmOx)	-0.0142136	0.0469718	0.897487	no hit
Tb927.2.4530	Tb927.2.4530	hypothetical protein, conserved			(FL_BeFx - SmOx_BeFx) - (FL - SmOx)	(FL_BeFx vs SmOx_BeFx) against (FL vs SmOx)	-0.0167879	0.0464275	0.898613	no hit
Tb927.1.1670	Tb927.1.1670	ARM-like helical domain-containing protein			(FL_BeFx - SmOx_BeFx) - (FL - SmOx)	(FL_BeFx vs SmOx_BeFx) against (FL vs SmOx)	0.0123648	0.0463125	0.898851	no hit
Tb927.10.3260	Tb927.10.3260	Long-chain-fatty-acid--CoA ligase 5 (EC 6.2.1.3) (Long-chain acyl-CoA synthetase 5) (LACS 5), putative			(FL_BeFx - SmOx_BeFx) - (FL - SmOx)	(FL_BeFx vs SmOx_BeFx) against (FL vs SmOx)	0.0104221	0.045511	0.900511	no hit
Tb927.7.6660	Tb927.7.6660	chaperone protein DnaJ, putative			(FL_BeFx - SmOx_BeFx) - (FL - SmOx)	(FL_BeFx vs SmOx_BeFx) against (FL vs SmOx)	0.0113399	0.045016	0.901538	no hit
Tb927.3.680	Tb927.3.680	cytochrome P450, putative			(FL_BeFx - SmOx_BeFx) - (FL - SmOx)	(FL_BeFx vs SmOx_BeFx) against (FL vs SmOx)	0.00958827	0.0448119	0.901962	no hit
Tb927.5.920	Tb927.5.920	rhodanese-like domain containing protein, putative			(FL_BeFx - SmOx_BeFx) - (FL - SmOx)	(FL_BeFx vs SmOx_BeFx) against (FL vs SmOx)	-0.01319	0.0445437	0.902519	no hit
Tb927.3.3270	Tb927.3.3270	ATP-dependent 6-phosphofructokinase, glycosomal			(FL_BeFx - SmOx_BeFx) - (FL - SmOx)	(FL_BeFx vs SmOx_BeFx) against (FL vs SmOx)	-0.0101421	0.0443542	0.902913	no hit
Tb927.11.11470	Tb927.11.11470	kinetoplast ribosomal PPR-repeat containing protein 14			(FL_BeFx - SmOx_BeFx) - (FL - SmOx)	(FL_BeFx vs SmOx_BeFx) against (FL vs SmOx)	0.0122325	0.0441925	0.903249	no hit
Tb927.4.460	Tb927.4.460	Alkylated DNA repair protein (alkB homolog), putative			(FL_BeFx - SmOx_BeFx) - (FL - SmOx)	(FL_BeFx vs SmOx_BeFx) against (FL vs SmOx)	-0.012905	0.0441283	0.903383	no hit
Tb927.1.1120	Tb927.1.1120	ribosomal RNA-processing protein 8, putative			(FL_BeFx - SmOx_BeFx) - (FL - SmOx)	(FL_BeFx vs SmOx_BeFx) against (FL vs SmOx)	-0.0257693	0.0437281	0.904215	no hit
Tb927.10.12870	Tb927.10.12870	Basal body protein			(FL_BeFx - SmOx_BeFx) - (FL - SmOx)	(FL_BeFx vs SmOx_BeFx) against (FL vs SmOx)	-0.0169219	0.0436557	0.904366	no hit
Tb927.9.9270	Tb927.9.9270	hypothetical protein, conserved			(FL_BeFx - SmOx_BeFx) - (FL - SmOx)	(FL_BeFx vs SmOx_BeFx) against (FL vs SmOx)	0.00921806	0.0430941	0.905536	no hit
Tb927.2.4400	Tb927.2.4400	SSU ribosomal protein, mitochondria, putative			(FL_BeFx - SmOx_BeFx) - (FL - SmOx)	(FL_BeFx vs SmOx_BeFx) against (FL vs SmOx)	0.0108815	0.0428905	0.905961	no hit
Tb927.9.6040	Tb927.9.6040	E1-like ubiquitin-activating enzyme, putative			(FL_BeFx - SmOx_BeFx) - (FL - SmOx)	(FL_BeFx vs SmOx_BeFx) against (FL vs SmOx)	0.0104736	0.0426021	0.906563	no hit
Tb927.11.4530	Tb927.11.4530	N-acetyltransferase subunit ARD1			(FL_BeFx - SmOx_BeFx) - (FL - SmOx)	(FL_BeFx vs SmOx_BeFx) against (FL vs SmOx)	0.00879545	0.0418551	0.908123	no hit
Tb927.10.3250	Tb927.10.3250	mitochondria SSU ribosomal protein, putative			(FL_BeFx - SmOx_BeFx) - (FL - SmOx)	(FL_BeFx vs SmOx_BeFx) against (FL vs SmOx)	-0.0116521	0.0418177	0.908202	no hit
Tb927.3.2170	Tb927.3.2170	translation elongation factor EF-2, putative			(FL_BeFx - SmOx_BeFx) - (FL - SmOx)	(FL_BeFx vs SmOx_BeFx) against (FL vs SmOx)	0.00892041	0.0410268	0.909857	no hit
Tb927.9.13610	Tb927.9.13610	helicase, putative			(FL_BeFx - SmOx_BeFx) - (FL - SmOx)	(FL_BeFx vs SmOx_BeFx) against (FL vs SmOx)	0.00736405	0.041023	0.909865	no hit
Tb927.7.7050	Tb927.7.7050	hypothetical protein, conserved			(FL_BeFx - SmOx_BeFx) - (FL - SmOx)	(FL_BeFx vs SmOx_BeFx) against (FL vs SmOx)	0.00776643	0.040446	0.911075	no hit
Tb927.11.11770	Tb927.11.11770	Eukaryotic translation initiation factor 4E-3			(FL_BeFx - SmOx_BeFx) - (FL - SmOx)	(FL_BeFx vs SmOx_BeFx) against (FL vs SmOx)	0.0103861	0.0401024	0.911796	no hit
Tb927.11.11480	Tb927.11.11480	Trichohyalin, putative			(FL_BeFx - SmOx_BeFx) - (FL - SmOx)	(FL_BeFx vs SmOx_BeFx) against (FL vs SmOx)	0.00883596	0.0400489	0.911908	no hit
Tb927.10.8240	Tb927.10.8240	Cytokinesis initiation factor 4			(FL_BeFx - SmOx_BeFx) - (FL - SmOx)	(FL_BeFx vs SmOx_BeFx) against (FL vs SmOx)	-0.00778359	0.0395245	0.91301	no hit
Tb927.10.13030	Tb927.10.13030	cysteine peptidase, Clan CA, family C2, putative			(FL_BeFx - SmOx_BeFx) - (FL - SmOx)	(FL_BeFx vs SmOx_BeFx) against (FL vs SmOx)	0.00869667	0.0391977	0.913697	no hit
Tb927.11.13003	Tb927.11.13003	ubiquitin-60S ribosomal protein L40			(FL_BeFx - SmOx_BeFx) - (FL - SmOx)	(FL_BeFx vs SmOx_BeFx) against (FL vs SmOx)	0.0171914	0.0390058	0.914101	no hit
Tb927.10.7050	Tb927.10.7050	Chromatin assembly factor 1 subunit B			(FL_BeFx - SmOx_BeFx) - (FL - SmOx)	(FL_BeFx vs SmOx_BeFx) against (FL vs SmOx)	0.0095324	0.0387093	0.914725	no hit
Tb927.4.2620	Tb927.4.2620	hypothetical protein, conserved			(FL_BeFx - SmOx_BeFx) - (FL - SmOx)	(FL_BeFx vs SmOx_BeFx) against (FL vs SmOx)	-0.0154881	0.0386761	0.914795	no hit
Tb927.4.1480	Tb927.4.1480	DNA cross-link repair protein pso2/snm1			(FL_BeFx - SmOx_BeFx) - (FL - SmOx)	(FL_BeFx vs SmOx_BeFx) against (FL vs SmOx)	0.0172218	0.0382747	0.915641	no hit
Tb927.6.2670	Tb927.6.2670	Nudix hydrolase 4			(FL_BeFx - SmOx_BeFx) - (FL - SmOx)	(FL_BeFx vs SmOx_BeFx) against (FL vs SmOx)	-0.014001	0.037432	0.91742	no hit
Tb05.5K5.150	Tb05.5K5.150	small GTP-binding protein, putative, BAC from homologous region on chr5			(FL_BeFx - SmOx_BeFx) - (FL - SmOx)	(FL_BeFx vs SmOx_BeFx) against (FL vs SmOx)	-0.0155938	0.0372054	0.917898	no hit
Tb927.9.6560	Tb927.9.6560	pseudokinase NRP1			(FL_BeFx - SmOx_BeFx) - (FL - SmOx)	(FL_BeFx vs SmOx_BeFx) against (FL vs SmOx)	-0.0082051	0.0369983	0.918336	no hit
Tb927.10.2310	Tb927.10.2310	hypothetical protein, conserved			(FL_BeFx - SmOx_BeFx) - (FL - SmOx)	(FL_BeFx vs SmOx_BeFx) against (FL vs SmOx)	0.0110735	0.0366595	0.919053	no hit
Tb927.10.10410	Tb927.10.10410	DNA replication licensing factor MCM8, putative			(FL_BeFx - SmOx_BeFx) - (FL - SmOx)	(FL_BeFx vs SmOx_BeFx) against (FL vs SmOx)	0.00798056	0.0362363	0.919949	no hit
Tb927.11.7707	Tb927.11.7707	Tctex-1 family, putative			(FL_BeFx - SmOx_BeFx) - (FL - SmOx)	(FL_BeFx vs SmOx_BeFx) against (FL vs SmOx)	-0.00721236	0.0361551	0.920121	no hit
Tb927.11.9950	Tb927.11.9950	Spliced Leader Array Protein 1			(FL_BeFx - SmOx_BeFx) - (FL - SmOx)	(FL_BeFx vs SmOx_BeFx) against (FL vs SmOx)	0.0108872	0.0359124	0.920635	no hit
Tb927.1.1720	Tb927.1.1720	cyclophilin 15, putative			(FL_BeFx - SmOx_BeFx) - (FL - SmOx)	(FL_BeFx vs SmOx_BeFx) against (FL vs SmOx)	0.00598447	0.0353077	0.921918	no hit
Tb927.11.7210	Tb927.11.7210	eukaryotic translation initiation factor 2-alpha kinase 1, putative			(FL_BeFx - SmOx_BeFx) - (FL - SmOx)	(FL_BeFx vs SmOx_BeFx) against (FL vs SmOx)	-0.00768598	0.035101	0.922357	no hit
Tb927.8.2450	Tb927.8.2450	5'-AMP-activated protein kinase subunit beta			(FL_BeFx - SmOx_BeFx) - (FL - SmOx)	(FL_BeFx vs SmOx_BeFx) against (FL vs SmOx)	0.00741408	0.0347075	0.923193	no hit
Tb927.7.3940	Tb927.7.3940	mitochondria carrier protein			(FL_BeFx - SmOx_BeFx) - (FL - SmOx)	(FL_BeFx vs SmOx_BeFx) against (FL vs SmOx)	0.012454	0.0346809	0.92325	no hit
Tb927.6.2180	Tb927.6.2180	mitochondria SSU ribosomal protein, putative			(FL_BeFx - SmOx_BeFx) - (FL - SmOx)	(FL_BeFx vs SmOx_BeFx) against (FL vs SmOx)	-0.0127912	0.0343425	0.923969	no hit
Tb11.v5.0174	Tb11.v5.0174	ribonuclease H1, putative			(FL_BeFx - SmOx_BeFx) - (FL - SmOx)	(FL_BeFx vs SmOx_BeFx) against (FL vs SmOx)	0.0104544	0.0342235	0.924223	no hit
Tb927.9.11750	Tb927.9.11750	methyltransferase domain containing protein, putative			(FL_BeFx - SmOx_BeFx) - (FL - SmOx)	(FL_BeFx vs SmOx_BeFx) against (FL vs SmOx)	-0.011006	0.0335391	0.92568	no hit
Tb927.7.460	Tb927.7.460	protein farnesyltransferase beta subunit			(FL_BeFx - SmOx_BeFx) - (FL - SmOx)	(FL_BeFx vs SmOx_BeFx) against (FL vs SmOx)	-0.00577606	0.033267	0.92626	no hit
Tb927.11.11610	Tb927.11.11610	Cactus-binding C-terminus of cactin protein, putative			(FL_BeFx - SmOx_BeFx) - (FL - SmOx)	(FL_BeFx vs SmOx_BeFx) against (FL vs SmOx)	-0.00665705	0.0332646	0.926265	no hit
Tb927.2.1180	Tb927.2.1180	retrotransposon hot spot protein 3 (RHS3), putative			(FL_BeFx - SmOx_BeFx) - (FL - SmOx)	(FL_BeFx vs SmOx_BeFx) against (FL vs SmOx)	-0.00662253	0.0332553	0.926285	no hit
Tb927.10.800	Tb927.10.800	hypothetical protein, conserved			(FL_BeFx - SmOx_BeFx) - (FL - SmOx)	(FL_BeFx vs SmOx_BeFx) against (FL vs SmOx)	0.0125337	0.0331026	0.926611	no hit
Tb927.8.3160	Tb927.8.3160	hypothetical protein, conserved			(FL_BeFx - SmOx_BeFx) - (FL - SmOx)	(FL_BeFx vs SmOx_BeFx) against (FL vs SmOx)	-0.00687685	0.0327979	0.927261	no hit
Tb11.v5.1055	Tb11.v5.1055	73 kDa paraflagellar rod protein, putative			(FL_BeFx - SmOx_BeFx) - (FL - SmOx)	(FL_BeFx vs SmOx_BeFx) against (FL vs SmOx)	0.00720228	0.0324697	0.927962	no hit
Tb927.9.12550	Tb927.9.12550	glycerol kinase, glycosomal			(FL_BeFx - SmOx_BeFx) - (FL - SmOx)	(FL_BeFx vs SmOx_BeFx) against (FL vs SmOx)	0.0176953	0.0324306	0.928046	no hit
Tb927.5.2410	Tb927.5.2410	kinesin E			(FL_BeFx - SmOx_BeFx) - (FL - SmOx)	(FL_BeFx vs SmOx_BeFx) against (FL vs SmOx)	-0.00538153	0.0320608	0.928836	no hit
Tb927.10.2640	Tb927.10.2640	intraflagellar transport protein 81			(FL_BeFx - SmOx_BeFx) - (FL - SmOx)	(FL_BeFx vs SmOx_BeFx) against (FL vs SmOx)	0.00544415	0.0314643	0.930113	no hit
Tb927.11.8180	Tb927.11.8180	hypothetical protein, conserved			(FL_BeFx - SmOx_BeFx) - (FL - SmOx)	(FL_BeFx vs SmOx_BeFx) against (FL vs SmOx)	-0.0115495	0.0309913	0.931127	no hit
Tb927.11.6350	Tb927.11.6350	Bromodomain factor 7			(FL_BeFx - SmOx_BeFx) - (FL - SmOx)	(FL_BeFx vs SmOx_BeFx) against (FL vs SmOx)	-0.0097199	0.030853	0.931423	no hit
Tb11.v5.0326	Tb11.v5.0326	retrotransposon hot spot (RHS) protein, putative			(FL_BeFx - SmOx_BeFx) - (FL - SmOx)	(FL_BeFx vs SmOx_BeFx) against (FL vs SmOx)	-0.0150608	0.0306453	0.931869	no hit
Tb11.v5.0707	Tb11.v5.0707	hypothetical protein, conserved			(FL_BeFx - SmOx_BeFx) - (FL - SmOx)	(FL_BeFx vs SmOx_BeFx) against (FL vs SmOx)	0.0111332	0.0305989	0.931968	no hit
Tb927.10.2510	Tb927.10.2510	hypothetical protein, conserved			(FL_BeFx - SmOx_BeFx) - (FL - SmOx)	(FL_BeFx vs SmOx_BeFx) against (FL vs SmOx)	-0.00925866	0.0303956	0.932405	no hit
Tb927.7.1510	Tb927.7.1510	pseudouridylate synthase I, putative			(FL_BeFx - SmOx_BeFx) - (FL - SmOx)	(FL_BeFx vs SmOx_BeFx) against (FL vs SmOx)	0.00662268	0.0302579	0.9327	no hit
Tb927.11.5510	Tb927.11.5510	dynein light chain p28, axonemal, putative			(FL_BeFx - SmOx_BeFx) - (FL - SmOx)	(FL_BeFx vs SmOx_BeFx) against (FL vs SmOx)	0.00637255	0.0299438	0.933375	no hit
Tb927.11.9750	Tb927.11.9750	Protein of unknown function (DUF498/DUF598), putative			(FL_BeFx - SmOx_BeFx) - (FL - SmOx)	(FL_BeFx vs SmOx_BeFx) against (FL vs SmOx)	0.00911428	0.0296821	0.933938	no hit
Tb927.8.3810	Tb927.8.3810	hypothetical protein, conserved			(FL_BeFx - SmOx_BeFx) - (FL - SmOx)	(FL_BeFx vs SmOx_BeFx) against (FL vs SmOx)	0.00533577	0.0296037	0.934106	no hit
Tb927.2.3370	Tb927.2.3370	UDP-Gal or UDP-GlcNAc-dependent glycosyltransferase, putative			(FL_BeFx - SmOx_BeFx) - (FL - SmOx)	(FL_BeFx vs SmOx_BeFx) against (FL vs SmOx)	-0.00912606	0.0291993	0.934976	no hit
Tb927.10.15310	Tb927.10.15310	hypothetical protein, conserved			(FL_BeFx - SmOx_BeFx) - (FL - SmOx)	(FL_BeFx vs SmOx_BeFx) against (FL vs SmOx)	-0.00780564	0.0289551	0.935502	no hit
Tb927.10.13710	Tb927.10.13710	Activator of Hsp90 ATPase, N-terminal/Activator of Hsp90 ATPase homolog 1-like protein, putative			(FL_BeFx - SmOx_BeFx) - (FL - SmOx)	(FL_BeFx vs SmOx_BeFx) against (FL vs SmOx)	-0.0105676	0.0287963	0.935844	no hit
Tb927.5.580	Tb927.5.580	prefoldin subunit, putative			(FL_BeFx - SmOx_BeFx) - (FL - SmOx)	(FL_BeFx vs SmOx_BeFx) against (FL vs SmOx)	0.00892012	0.0287572	0.935929	no hit
Tb927.9.2320	Tb927.9.2320	methyltransferase domain containing protein, putative			(FL_BeFx - SmOx_BeFx) - (FL - SmOx)	(FL_BeFx vs SmOx_BeFx) against (FL vs SmOx)	-0.00836075	0.0279647	0.937638	no hit
Tb927.9.12880	Tb927.9.12880	STE20-like serine/threonine-protein kinase 2, putative			(FL_BeFx - SmOx_BeFx) - (FL - SmOx)	(FL_BeFx vs SmOx_BeFx) against (FL vs SmOx)	0.00506232	0.0273948	0.93887	no hit
Tb927.11.14330	Tb927.11.14330	HECT-domain (ubiquitin-transferase), putative			(FL_BeFx - SmOx_BeFx) - (FL - SmOx)	(FL_BeFx vs SmOx_BeFx) against (FL vs SmOx)	-0.00571392	0.027379	0.938904	no hit
Tb927.7.1670	Tb927.7.1670	Eukaryotic translation initiation factor 4E type 6			(FL_BeFx - SmOx_BeFx) - (FL - SmOx)	(FL_BeFx vs SmOx_BeFx) against (FL vs SmOx)	-0.0100453	0.0273338	0.939001	no hit
Tb927.11.11220	Tb927.11.11220	dynein heavy chain, putative			(FL_BeFx - SmOx_BeFx) - (FL - SmOx)	(FL_BeFx vs SmOx_BeFx) against (FL vs SmOx)	0.00468671	0.0272836	0.93911	no hit
Tb927.9.1980	Tb927.9.1980	hypothetical protein, conserved			(FL_BeFx - SmOx_BeFx) - (FL - SmOx)	(FL_BeFx vs SmOx_BeFx) against (FL vs SmOx)	-0.00882732	0.026718	0.940334	no hit
Tb927.3.1730	Tb927.3.1730	translation elongation factor P, putative			(FL_BeFx - SmOx_BeFx) - (FL - SmOx)	(FL_BeFx vs SmOx_BeFx) against (FL vs SmOx)	-0.00867548	0.0262304	0.94139	no hit
Tb927.6.3650	Tb927.6.3650	ADP-ribosylation factor-like protein 3C, putative			(FL_BeFx - SmOx_BeFx) - (FL - SmOx)	(FL_BeFx vs SmOx_BeFx) against (FL vs SmOx)	0.00683672	0.0260527	0.941775	no hit
Tb927.10.7690	Tb927.10.7690	Component of motile flagella 4			(FL_BeFx - SmOx_BeFx) - (FL - SmOx)	(FL_BeFx vs SmOx_BeFx) against (FL vs SmOx)	0.00665989	0.0260121	0.941863	no hit
Tb927.11.2650	Tb927.11.2650	heat shock protein 84, putative			(FL_BeFx - SmOx_BeFx) - (FL - SmOx)	(FL_BeFx vs SmOx_BeFx) against (FL vs SmOx)	0.00804214	0.026002	0.941885	no hit
Tb927.10.4690	Tb927.10.4690	dynein light chain, putative			(FL_BeFx - SmOx_BeFx) - (FL - SmOx)	(FL_BeFx vs SmOx_BeFx) against (FL vs SmOx)	-0.00787994	0.0256111	0.942733	no hit
Tb927.7.3160	Tb927.7.3160	Cytoplasmic dynein 1 heavy chain (DYNC1H1), putative			(FL_BeFx - SmOx_BeFx) - (FL - SmOx)	(FL_BeFx vs SmOx_BeFx) against (FL vs SmOx)	-0.00577976	0.025382	0.943231	no hit
Tb11.v5.0237	Tb11.v5.0237	hypothetical protein, conserved			(FL_BeFx - SmOx_BeFx) - (FL - SmOx)	(FL_BeFx vs SmOx_BeFx) against (FL vs SmOx)	0.0101144	0.0253087	0.94339	no hit
Tb927.11.9290	Tb927.11.9290	Flagellum attachment zone protein 20			(FL_BeFx - SmOx_BeFx) - (FL - SmOx)	(FL_BeFx vs SmOx_BeFx) against (FL vs SmOx)	0.00745109	0.0251075	0.943827	no hit
Tb927.10.2780	Tb927.10.2780	DNA-directed RNA polymerase III subunit C1			(FL_BeFx - SmOx_BeFx) - (FL - SmOx)	(FL_BeFx vs SmOx_BeFx) against (FL vs SmOx)	-0.00373045	0.0244065	0.945352	no hit
Tb927.8.610	Tb927.8.610	hypothetical protein, conserved			(FL_BeFx - SmOx_BeFx) - (FL - SmOx)	(FL_BeFx vs SmOx_BeFx) against (FL vs SmOx)	0.00411693	0.0243539	0.945466	no hit
Tb927.11.7460	Tb927.11.7460	luminal binding protein 1 (BiP), putative			(FL_BeFx - SmOx_BeFx) - (FL - SmOx)	(FL_BeFx vs SmOx_BeFx) against (FL vs SmOx)	-0.00601865	0.0242798	0.945628	no hit
Tb927.9.1560	Tb927.9.1560	DnaJ domain containing protein, putative			(FL_BeFx - SmOx_BeFx) - (FL - SmOx)	(FL_BeFx vs SmOx_BeFx) against (FL vs SmOx)	-0.00581335	0.0235938	0.947123	no hit
Tb927.5.3170	Tb927.5.3170	ribose-phosphate pyrophosphokinase, putative			(FL_BeFx - SmOx_BeFx) - (FL - SmOx)	(FL_BeFx vs SmOx_BeFx) against (FL vs SmOx)	-0.00434075	0.0235258	0.947271	no hit
Tb927.9.10630	Tb927.9.10630	hypothetical protein, conserved			(FL_BeFx - SmOx_BeFx) - (FL - SmOx)	(FL_BeFx vs SmOx_BeFx) against (FL vs SmOx)	0.00801967	0.0215069	0.951685	no hit
Tb927.6.5080	Tb927.6.5080	Protein of unknown function (DUF3808), putative			(FL_BeFx - SmOx_BeFx) - (FL - SmOx)	(FL_BeFx vs SmOx_BeFx) against (FL vs SmOx)	-0.00347722	0.0206513	0.953562	no hit
Tb927.11.15210	Tb927.11.15210	TLR4 regulator and MIR-interacting MSAP, putative			(FL_BeFx - SmOx_BeFx) - (FL - SmOx)	(FL_BeFx vs SmOx_BeFx) against (FL vs SmOx)	0.00511687	0.0203887	0.954138	no hit
Tb927.9.9660	Tb927.9.9660	mitochondria import receptor subunit ATOM40			(FL_BeFx - SmOx_BeFx) - (FL - SmOx)	(FL_BeFx vs SmOx_BeFx) against (FL vs SmOx)	0.00454532	0.0200926	0.954789	no hit
Tb927.9.14240	Tb927.9.14240	Nucleoporin NUP82			(FL_BeFx - SmOx_BeFx) - (FL - SmOx)	(FL_BeFx vs SmOx_BeFx) against (FL vs SmOx)	-0.00441982	0.0196748	0.955708	no hit
Tb927.10.5520	Tb927.10.5520	AmmeMemoRadiSam system protein B, putative			(FL_BeFx - SmOx_BeFx) - (FL - SmOx)	(FL_BeFx vs SmOx_BeFx) against (FL vs SmOx)	0.00326846	0.019436	0.956234	no hit
Tb927.3.880	Tb927.3.880	Ankyrin repeats (3 copies), putative			(FL_BeFx - SmOx_BeFx) - (FL - SmOx)	(FL_BeFx vs SmOx_BeFx) against (FL vs SmOx)	0.00718344	0.0190785	0.957021	no hit
Tb927.9.7210	Tb927.9.7210	mitochondria exoribonuclease DSS-1			(FL_BeFx - SmOx_BeFx) - (FL - SmOx)	(FL_BeFx vs SmOx_BeFx) against (FL vs SmOx)	-0.00724761	0.0188463	0.957533	no hit
Tb927.5.4310	Tb927.5.4310	GTP-binding protein, putative			(FL_BeFx - SmOx_BeFx) - (FL - SmOx)	(FL_BeFx vs SmOx_BeFx) against (FL vs SmOx)	0.00383054	0.0188198	0.957591	no hit
Tb927.7.230	Tb927.7.230	40S ribosomal protein S33, putative			(FL_BeFx - SmOx_BeFx) - (FL - SmOx)	(FL_BeFx vs SmOx_BeFx) against (FL vs SmOx)	0.00819998	0.018713	0.957827	no hit
Tb927.8.4610	Tb927.8.4610	Ras-related protein RabX1			(FL_BeFx - SmOx_BeFx) - (FL - SmOx)	(FL_BeFx vs SmOx_BeFx) against (FL vs SmOx)	-0.00393691	0.0184699	0.958363	no hit
Tb927.4.1630	Tb927.4.1630	ribosomal RNA processing protein 6			(FL_BeFx - SmOx_BeFx) - (FL - SmOx)	(FL_BeFx vs SmOx_BeFx) against (FL vs SmOx)	-0.00286807	0.0181682	0.959029	no hit
Tb927.9.11000	Tb927.9.11000	ras-related protein RAB7, putative			(FL_BeFx - SmOx_BeFx) - (FL - SmOx)	(FL_BeFx vs SmOx_BeFx) against (FL vs SmOx)	0.00422059	0.0175392	0.960419	no hit
Tb11.v5.0164	Tb11.v5.0164	Trm112p-like protein, putative			(FL_BeFx - SmOx_BeFx) - (FL - SmOx)	(FL_BeFx vs SmOx_BeFx) against (FL vs SmOx)	0.0054476	0.0173085	0.960929	no hit
Tb927.10.2050	Tb927.10.2050	hypothetical protein, conserved			(FL_BeFx - SmOx_BeFx) - (FL - SmOx)	(FL_BeFx vs SmOx_BeFx) against (FL vs SmOx)	-0.00440109	0.0172248	0.961115	no hit
Tb927.9.9090	Tb927.9.9090	WD domain, G-beta repeat, putative			(FL_BeFx - SmOx_BeFx) - (FL - SmOx)	(FL_BeFx vs SmOx_BeFx) against (FL vs SmOx)	0.00393749	0.0171032	0.961384	no hit
Tb927.10.2120	Tb927.10.2120	U1 small nuclear ribonucleoprotein C, putative			(FL_BeFx - SmOx_BeFx) - (FL - SmOx)	(FL_BeFx vs SmOx_BeFx) against (FL vs SmOx)	-0.00594242	0.016978	0.961661	no hit
Tb927.9.14470	Tb927.9.14470	ubiquitin carboxyl-terminal hydrolase, putative			(FL_BeFx - SmOx_BeFx) - (FL - SmOx)	(FL_BeFx vs SmOx_BeFx) against (FL vs SmOx)	0.00254572	0.0167841	0.96209	no hit
Tb927.8.1840	Tb927.8.1840	Sec7 domain containing protein, putative			(FL_BeFx - SmOx_BeFx) - (FL - SmOx)	(FL_BeFx vs SmOx_BeFx) against (FL vs SmOx)	0.00463186	0.0163588	0.963033	no hit
Tb11.v5.0159	Tb11.v5.0159	hypothetical protein, conserved			(FL_BeFx - SmOx_BeFx) - (FL - SmOx)	(FL_BeFx vs SmOx_BeFx) against (FL vs SmOx)	-0.00722754	0.0162121	0.963358	no hit
Tb927.10.190	Tb927.10.190	40S ribosomal protein S6, putative			(FL_BeFx - SmOx_BeFx) - (FL - SmOx)	(FL_BeFx vs SmOx_BeFx) against (FL vs SmOx)	0.00514083	0.0155471	0.964835	no hit
Tb927.4.2410	Tb927.4.2410	Glycosyl hydrolase family 65 central catalytic domain/Haloacid dehalogenase-like hydrolase, putative			(FL_BeFx - SmOx_BeFx) - (FL - SmOx)	(FL_BeFx vs SmOx_BeFx) against (FL vs SmOx)	0.0028018	0.0154483	0.965054	no hit
Tb927.3.3630	Tb927.3.3630	Elongation factor Ts, mitochondria, putative			(FL_BeFx - SmOx_BeFx) - (FL - SmOx)	(FL_BeFx vs SmOx_BeFx) against (FL vs SmOx)	-0.00369328	0.0150857	0.96586	no hit
Tb927.11.4420	Tb927.11.4420	hypothetical protein, conserved			(FL_BeFx - SmOx_BeFx) - (FL - SmOx)	(FL_BeFx vs SmOx_BeFx) against (FL vs SmOx)	0.00402125	0.0145684	0.967012	no hit
Tb927.7.2110	Tb927.7.2110	kinetoplastid kinetochore protein 11			(FL_BeFx - SmOx_BeFx) - (FL - SmOx)	(FL_BeFx vs SmOx_BeFx) against (FL vs SmOx)	0.00430216	0.0141944	0.967845	no hit
Tb927.9.9550	Tb927.9.9550	EnigmRBP2			(FL_BeFx - SmOx_BeFx) - (FL - SmOx)	(FL_BeFx vs SmOx_BeFx) against (FL vs SmOx)	-0.00248587	0.0140751	0.968111	no hit
Tb927.10.10880	Tb927.10.10880	ATP-binding cassette sub-family F member 1, putative			(FL_BeFx - SmOx_BeFx) - (FL - SmOx)	(FL_BeFx vs SmOx_BeFx) against (FL vs SmOx)	-0.00225528	0.0140094	0.968257	no hit
Tb927.9.3650	Tb927.9.3650	Kinesin-13 1			(FL_BeFx - SmOx_BeFx) - (FL - SmOx)	(FL_BeFx vs SmOx_BeFx) against (FL vs SmOx)	-0.00290487	0.0137424	0.968852	no hit
Tb927.10.12990	Tb927.10.12990	predicted ankyrin repeat family protein			(FL_BeFx - SmOx_BeFx) - (FL - SmOx)	(FL_BeFx vs SmOx_BeFx) against (FL vs SmOx)	0.00420695	0.0136439	0.969072	no hit
Tb927.1.1580	Tb927.1.1580	electron transport protein SCO1/2, putative			(FL_BeFx - SmOx_BeFx) - (FL - SmOx)	(FL_BeFx vs SmOx_BeFx) against (FL vs SmOx)	0.00405763	0.0136098	0.969148	no hit
Tb927.11.11250	Tb927.11.11250	cytosolic malate dehydrogenase			(FL_BeFx - SmOx_BeFx) - (FL - SmOx)	(FL_BeFx vs SmOx_BeFx) against (FL vs SmOx)	0.0033849	0.0132096	0.970042	no hit
Tb927.4.3070	Tb927.4.3070	hypothetical protein, conserved			(FL_BeFx - SmOx_BeFx) - (FL - SmOx)	(FL_BeFx vs SmOx_BeFx) against (FL vs SmOx)	-0.00281134	0.0129301	0.970666	no hit
Tb927.7.7080	Tb927.7.7080	Mitoribosomal SSU assembly factor 19			(FL_BeFx - SmOx_BeFx) - (FL - SmOx)	(FL_BeFx vs SmOx_BeFx) against (FL vs SmOx)	0.00397186	0.0128562	0.970831	no hit
Tb11.v5.0507	Tb11.v5.0507	hypothetical protein, conserved			(FL_BeFx - SmOx_BeFx) - (FL - SmOx)	(FL_BeFx vs SmOx_BeFx) against (FL vs SmOx)	0.00271026	0.0125282	0.971565	no hit
Tb927.11.630	Tb927.11.630	RNA polymerase I second largest subunit			(FL_BeFx - SmOx_BeFx) - (FL - SmOx)	(FL_BeFx vs SmOx_BeFx) against (FL vs SmOx)	0.00176349	0.0122055	0.972287	no hit
Tb927.8.6270	Tb927.8.6270	hypothetical protein, conserved			(FL_BeFx - SmOx_BeFx) - (FL - SmOx)	(FL_BeFx vs SmOx_BeFx) against (FL vs SmOx)	0.00421708	0.0120316	0.972676	no hit
Tb927.11.2640	Tb927.11.2640	Nucleolar protein 53			(FL_BeFx - SmOx_BeFx) - (FL - SmOx)	(FL_BeFx vs SmOx_BeFx) against (FL vs SmOx)	-0.00284159	0.0118655	0.973049	no hit
Tb927.9.12090	Tb927.9.12090	Putative death-receptor fusion protein (DUF2428), putative			(FL_BeFx - SmOx_BeFx) - (FL - SmOx)	(FL_BeFx vs SmOx_BeFx) against (FL vs SmOx)	-0.00283952	0.01163	0.973576	no hit
Tb927.7.1360	Tb927.7.1360	Paraflagellar rod (PFR) assembly factor 2			(FL_BeFx - SmOx_BeFx) - (FL - SmOx)	(FL_BeFx vs SmOx_BeFx) against (FL vs SmOx)	0.00224369	0.0116125	0.973616	no hit
Tb927.8.940	Tb927.8.940	Flagella connector protein 1			(FL_BeFx - SmOx_BeFx) - (FL - SmOx)	(FL_BeFx vs SmOx_BeFx) against (FL vs SmOx)	-0.00209727	0.0112752	0.974372	no hit
Tb927.6.2140	Tb927.6.2140	hypothetical protein, conserved			(FL_BeFx - SmOx_BeFx) - (FL - SmOx)	(FL_BeFx vs SmOx_BeFx) against (FL vs SmOx)	-0.00370341	0.0109546	0.975092	no hit
Tb927.7.940	Tb927.7.940	glucosidase II beta subunit, putative, protein kinase C substrate protein, heavy chain, putative			(FL_BeFx - SmOx_BeFx) - (FL - SmOx)	(FL_BeFx vs SmOx_BeFx) against (FL vs SmOx)	0.00211349	0.010467	0.976187	no hit
Tb927.11.13980	Tb927.11.13980	Outer row dynein-assembly protein 7			(FL_BeFx - SmOx_BeFx) - (FL - SmOx)	(FL_BeFx vs SmOx_BeFx) against (FL vs SmOx)	-0.00205742	0.0103337	0.976487	no hit
Tb927.10.1310	Tb927.10.1310	Domain of unknown function (DUF4042), putative			(FL_BeFx - SmOx_BeFx) - (FL - SmOx)	(FL_BeFx vs SmOx_BeFx) against (FL vs SmOx)	-0.00230764	0.0102238	0.976734	no hit
Tb927.11.7530	Tb927.11.7530	long-chain-fatty-acid-CoA ligase, putative			(FL_BeFx - SmOx_BeFx) - (FL - SmOx)	(FL_BeFx vs SmOx_BeFx) against (FL vs SmOx)	-0.00236807	0.010124	0.976958	no hit
Tb927.3.1310	Tb927.3.1310	hypothetical protein, conserved			(FL_BeFx - SmOx_BeFx) - (FL - SmOx)	(FL_BeFx vs SmOx_BeFx) against (FL vs SmOx)	0.00368242	0.00989302	0.977478	no hit
Tb927.11.11850	Tb927.11.11850	splicing factor 3B subunit 1, putative			(FL_BeFx - SmOx_BeFx) - (FL - SmOx)	(FL_BeFx vs SmOx_BeFx) against (FL vs SmOx)	-0.00258288	0.00942867	0.978524	no hit
Tb927.3.3000	Tb927.3.3000	Putative intraflagellar transport protein C3			(FL_BeFx - SmOx_BeFx) - (FL - SmOx)	(FL_BeFx vs SmOx_BeFx) against (FL vs SmOx)	0.00154154	0.00935426	0.978691	no hit
Tb927.9.3590	Tb927.9.3590	monothiol glutaredoxin, putative			(FL_BeFx - SmOx_BeFx) - (FL - SmOx)	(FL_BeFx vs SmOx_BeFx) against (FL vs SmOx)	-0.00371055	0.00932692	0.978753	no hit
Tb927.3.980	Tb927.3.980	hypothetical protein, conserved			(FL_BeFx - SmOx_BeFx) - (FL - SmOx)	(FL_BeFx vs SmOx_BeFx) against (FL vs SmOx)	0.00468023	0.00922203	0.978989	no hit
Tb927.11.10470	Tb927.11.10470	hypothetical protein, conserved			(FL_BeFx - SmOx_BeFx) - (FL - SmOx)	(FL_BeFx vs SmOx_BeFx) against (FL vs SmOx)	-0.00242953	0.0091731	0.9791	no hit
Tb927.11.14560	Tb927.11.14560	Cleavage and polyadenylation specificity factor CPSF160, putative			(FL_BeFx - SmOx_BeFx) - (FL - SmOx)	(FL_BeFx vs SmOx_BeFx) against (FL vs SmOx)	0.00132929	0.00885751	0.979811	no hit
Tb927.7.6890	Tb927.7.6890	methyltransferase domain containing protein, putative			(FL_BeFx - SmOx_BeFx) - (FL - SmOx)	(FL_BeFx vs SmOx_BeFx) against (FL vs SmOx)	0.00244998	0.00832795	0.981007	no hit
Tb927.3.5280	Tb927.3.5280	spliceosome-associated protein 49, putative			(FL_BeFx - SmOx_BeFx) - (FL - SmOx)	(FL_BeFx vs SmOx_BeFx) against (FL vs SmOx)	0.00208959	0.00826068	0.981159	no hit
Tb927.11.16830	Tb927.11.16830	Rab-like 5, small G protein			(FL_BeFx - SmOx_BeFx) - (FL - SmOx)	(FL_BeFx vs SmOx_BeFx) against (FL vs SmOx)	-0.00337968	0.0082544	0.981173	no hit
Tb927.10.3640	Tb927.10.3640	nuclear transmembrane protein, putative			(FL_BeFx - SmOx_BeFx) - (FL - SmOx)	(FL_BeFx vs SmOx_BeFx) against (FL vs SmOx)	-0.00202465	0.00771331	0.982396	no hit
Tb927.6.3900	Tb927.6.3900	hypothetical protein, conserved			(FL_BeFx - SmOx_BeFx) - (FL - SmOx)	(FL_BeFx vs SmOx_BeFx) against (FL vs SmOx)	-0.00259114	0.00765811	0.982521	no hit
Tb927.8.2860	Tb927.8.2860	hypothetical protein, conserved			(FL_BeFx - SmOx_BeFx) - (FL - SmOx)	(FL_BeFx vs SmOx_BeFx) against (FL vs SmOx)	0.0013547	0.00759226	0.98267	no hit
Tb927.8.7950	Tb927.8.7950	Flagellar Member 4			(FL_BeFx - SmOx_BeFx) - (FL - SmOx)	(FL_BeFx vs SmOx_BeFx) against (FL vs SmOx)	-0.00131729	0.00742836	0.983041	no hit
Tb927.11.14900	Tb927.11.14900	coatomer subunit epsilon			(FL_BeFx - SmOx_BeFx) - (FL - SmOx)	(FL_BeFx vs SmOx_BeFx) against (FL vs SmOx)	-0.00145813	0.00722493	0.983502	no hit
Tb927.8.7520	Tb927.8.7520	aminopeptidase, putative			(FL_BeFx - SmOx_BeFx) - (FL - SmOx)	(FL_BeFx vs SmOx_BeFx) against (FL vs SmOx)	0.00123295	0.00703305	0.983936	no hit
Tb927.7.540	Tb927.7.540	chaperone protein DnaJ, putative			(FL_BeFx - SmOx_BeFx) - (FL - SmOx)	(FL_BeFx vs SmOx_BeFx) against (FL vs SmOx)	0.00192877	0.00648941	0.985169	no hit
Tb927.7.680	Tb927.7.680	chaperone protein DnaJ, putative			(FL_BeFx - SmOx_BeFx) - (FL - SmOx)	(FL_BeFx vs SmOx_BeFx) against (FL vs SmOx)	0.00177161	0.00633155	0.985527	no hit
Tb927.11.14430	Tb927.11.14430	proteasome regulatory non-ATP-ase subunit			(FL_BeFx - SmOx_BeFx) - (FL - SmOx)	(FL_BeFx vs SmOx_BeFx) against (FL vs SmOx)	0.00211944	0.00631037	0.985575	no hit
Tb927.11.11920	Tb927.11.11920	molybdenum cofactor biosynthesis protein, putative			(FL_BeFx - SmOx_BeFx) - (FL - SmOx)	(FL_BeFx vs SmOx_BeFx) against (FL vs SmOx)	0.00186748	0.00617083	0.985892	no hit
Tb927.10.2290	Tb927.10.2290	chaperone protein DnaJ, putative			(FL_BeFx - SmOx_BeFx) - (FL - SmOx)	(FL_BeFx vs SmOx_BeFx) against (FL vs SmOx)	0.00147739	0.00591318	0.986477	no hit
Tb927.10.13950	Tb927.10.13950	tubulin-specific chaperone, putative			(FL_BeFx - SmOx_BeFx) - (FL - SmOx)	(FL_BeFx vs SmOx_BeFx) against (FL vs SmOx)	-0.00187185	0.00587402	0.986566	no hit
Tb927.11.14380	Tb927.11.14380	kinetoplast polyadenylation/uridylation factor 2			(FL_BeFx - SmOx_BeFx) - (FL - SmOx)	(FL_BeFx vs SmOx_BeFx) against (FL vs SmOx)	-0.0021282	0.0054733	0.987476	no hit
Tb927.9.1420	Tb927.9.1420	hypothetical protein, conserved			(FL_BeFx - SmOx_BeFx) - (FL - SmOx)	(FL_BeFx vs SmOx_BeFx) against (FL vs SmOx)	0.00207517	0.00470723	0.98922	no hit
Tb927.9.9000	Tb927.9.9000	isopentenyl-diphosphate delta-isomerase (type II)			(FL_BeFx - SmOx_BeFx) - (FL - SmOx)	(FL_BeFx vs SmOx_BeFx) against (FL vs SmOx)	0.00100683	0.00439578	0.989929	no hit
Tb927.10.15720	Tb927.10.15720	proteasome regulatory non-ATP-ase subunit 9			(FL_BeFx - SmOx_BeFx) - (FL - SmOx)	(FL_BeFx vs SmOx_BeFx) against (FL vs SmOx)	-0.000723126	0.00438119	0.989963	no hit
Tb927.10.5920	Tb927.10.5920	hypothetical protein, conserved			(FL_BeFx - SmOx_BeFx) - (FL - SmOx)	(FL_BeFx vs SmOx_BeFx) against (FL vs SmOx)	-0.000858743	0.00437909	0.989967	no hit
Tb927.11.1770	Tb927.11.1770	hypothetical protein, conserved			(FL_BeFx - SmOx_BeFx) - (FL - SmOx)	(FL_BeFx vs SmOx_BeFx) against (FL vs SmOx)	0.000758039	0.00324231	0.992562	no hit
Tb927.9.13150	Tb927.9.13150	TFIIF-stimulated CTD phosphatase, putative			(FL_BeFx - SmOx_BeFx) - (FL - SmOx)	(FL_BeFx vs SmOx_BeFx) against (FL vs SmOx)	-0.000703328	0.003015	0.993082	no hit
Tb927.5.4330	Tb927.5.4330	dihydrolipoamide branched chain transacylase, putative			(FL_BeFx - SmOx_BeFx) - (FL - SmOx)	(FL_BeFx vs SmOx_BeFx) against (FL vs SmOx)	0.000767817	0.00266989	0.993871	no hit
Tb927.3.2280	Tb927.3.2280	vacuolar sorting protein 33 , putative			(FL_BeFx - SmOx_BeFx) - (FL - SmOx)	(FL_BeFx vs SmOx_BeFx) against (FL vs SmOx)	0.000873668	0.00253464	0.994181	no hit
Tb11.0290	Tb11.0290	40S ribosomal protein S14, putative, chrXI additional, unordered contigs			(FL_BeFx - SmOx_BeFx) - (FL - SmOx)	(FL_BeFx vs SmOx_BeFx) against (FL vs SmOx)	0.00100172	0.00228623	0.99475	no hit
Tb11.v5.0337	Tb11.v5.0337	WD40 repeat-containing protein			(FL_BeFx - SmOx_BeFx) - (FL - SmOx)	(FL_BeFx vs SmOx_BeFx) against (FL vs SmOx)	0.0004081	0.00227929	0.994765	no hit
Tb927.10.9070	Tb927.10.9070	hypothetical protein, conserved			(FL_BeFx - SmOx_BeFx) - (FL - SmOx)	(FL_BeFx vs SmOx_BeFx) against (FL vs SmOx)	0.000248514	0.00138556	0.996815	no hit
Tb927.10.3330	Tb927.10.3330	DDRGK domain containing protein, putative			(FL_BeFx - SmOx_BeFx) - (FL - SmOx)	(FL_BeFx vs SmOx_BeFx) against (FL vs SmOx)	-0.000217457	0.00117475	0.997299	no hit
Tb927.10.5350	Tb927.10.5350	dynein heavy chain, putative			(FL_BeFx - SmOx_BeFx) - (FL - SmOx)	(FL_BeFx vs SmOx_BeFx) against (FL vs SmOx)	-0.00019146	0.00113675	0.997386	no hit
Tb927.6.3450	Tb927.6.3450	hypothetical protein, conserved			(FL_BeFx - SmOx_BeFx) - (FL - SmOx)	(FL_BeFx vs SmOx_BeFx) against (FL vs SmOx)	-0.000202662	0.000828423	0.998094	no hit
Tb927.7.7470	Tb927.7.7470	procyclic-enriched flagellar receptor adenylate cyclase 3			(FL_BeFx - SmOx_BeFx) - (FL - SmOx)	(FL_BeFx vs SmOx_BeFx) against (FL vs SmOx)	-5.26771e-05	0.000312623	0.99928	no hit
Tb927.3.5420	Tb927.3.5420	protein transport protein Sec24			(FL_BeFx - SmOx_BeFx) - (FL - SmOx)	(FL_BeFx vs SmOx_BeFx) against (FL vs SmOx)	-3.1038e-05	0.000133536	0.999693	no hit
Tb927.8.5770	Tb927.8.5770	Elongator-like Protein 3a			(FL_BeFx - SmOx_BeFx) - (FL - SmOx)	(FL_BeFx vs SmOx_BeFx) against (FL vs SmOx)	-3.02208e-05	4.66484e-05	0.999893	no hit

### Sheet: TableS8-FigS3
Gene ID	RECC subunit	Log2FC	log 10 p value inverse	pvalue	hit annotation
Tb927.10.8210	KREPA2	0.0887123	0.744466	0.180108	no hit
Tb927.7.1550	KRET2	0.136634	0.764937	0.171816	no hit
Tb927.7.1070	KREX1	-0.0972946	0.485364	0.327066	no hit
Tb927.9.4360	KREL1	0.051031	0.521385	0.301033	no hit
Tb927.1.3030	KREL2	-0.148765	2.0736	0.00844118	no hit
Tb927.2.2470	KREPA1	0.0565886	0.419766	0.380394	no hit
Tb927.10.5120	KREPA6	-0.198809	0.968576	0.107504	no hit
Tb927.10.5110	KREPA4	-0.0414201	0.199423	0.631796	no hit
Tb927.8.620	KREPA3	-0.166109	1.50696	0.0311201	no hit
Tb927.11.940	KREPB5	-0.0251738	0.188306	0.648178	no hit
Tb927.11.2990	KREPB4	-0.0815338	0.437675	0.365027	no hit
Tb927.8.680	KREPA5	-0.167873	2.01053	0.00976052	no hit

### Sheet: TableS9-Fig3A
Gene	Protein.ID	Protein.Description	curated	subcellular localization	comparison	comparison.label	logFC	p value inverse	pvalue.limma	hit_annotation
Tb927.11.8870	Tb927.11.8870	DEAD-box ATP-dependent RNA helicase, mitochondria	KREH1	mitochondria	ΔN99_BeFx - SmOx_BeFx	ΔN99_BeFx vs SmOx_BeFx	4.37506	12.7441	1.80268e-13	enriched hit
Tb927.4.4160	Tb927.4.4160	RNA-editing substrate binding complex protein RESC12	RESC12	mitochondria	ΔN99_BeFx - SmOx_BeFx	ΔN99_BeFx vs SmOx_BeFx	1.73808	12.3656	4.30964e-13	enriched hit
Tb11.v5.0611	Tb11.v5.0611	hypothetical protein, conserved	RESC1	mitochondria	ΔN99_BeFx - SmOx_BeFx	ΔN99_BeFx vs SmOx_BeFx	1.82849	11.6002	2.51099e-12	enriched hit
Tb927.9.13990	Tb927.9.13990	RNA-binding protein, putative	RRM-domain containing, likely ssRNA binding RNA-binding domain	cytoplasm	ΔN99_BeFx - SmOx_BeFx	ΔN99_BeFx vs SmOx_BeFx	1.80363	11.548	2.83151e-12	enriched hit
Tb927.3.2050	Tb927.3.2050	Minicircle replication factor 172	Minicircle replication factor 172	localization data unavailable	ΔN99_BeFx - SmOx_BeFx	ΔN99_BeFx vs SmOx_BeFx	1.03279	11.287	5.16397e-12	enriched hit
Tb927.8.1990	Tb927.8.1990	peroxidoxin	peroxidoxin	basal body, cytoplasm	ΔN99_BeFx - SmOx_BeFx	ΔN99_BeFx vs SmOx_BeFx	2.54564	11.2828	5.21415e-12	enriched hit
Tb927.2.3800	Tb927.2.3800	RNA-editing substrate binding complex protein RESC2	REESC2	mitochondria	ΔN99_BeFx - SmOx_BeFx	ΔN99_BeFx vs SmOx_BeFx	1.78445	11.0614	8.68257e-12	enriched hit
Tb927.4.2130	Tb927.4.2130	hypothetical protein, conserved	Leucine-rich repeat protein	nuclear, endocytic	ΔN99_BeFx - SmOx_BeFx	ΔN99_BeFx vs SmOx_BeFx	1.46649	11.0344	9.23825e-12	enriched hit
Tb927.10.10830	Tb927.10.10830	RNA-editing substrate binding complex protein RESC13	RESC13	mitochondria	ΔN99_BeFx - SmOx_BeFx	ΔN99_BeFx vs SmOx_BeFx	1.88415	10.7995	1.58674e-11	enriched hit
Tb927.11.15640	Tb927.11.15640	mitochondria RNA binding complex 1 subunit	MERS1	mitochondria	ΔN99_BeFx - SmOx_BeFx	ΔN99_BeFx vs SmOx_BeFx	1.51027	10.7498	1.77917e-11	enriched hit
Tb927.10.7910	Tb927.10.7910	RNA-editing substrate binding complex protein RESC19	RESC19	mitochondria	ΔN99_BeFx - SmOx_BeFx	ΔN99_BeFx vs SmOx_BeFx	1.29938	10.7381	1.82766e-11	enriched hit
Tb927.10.170	Tb927.10.170	pseudouridine synthase, Cbf5p	pseudouridine synthase, Cbf5p	nucleolus	ΔN99_BeFx - SmOx_BeFx	ΔN99_BeFx vs SmOx_BeFx	1.30621	10.6416	2.28239e-11	enriched hit
Tb927.8.8170	Tb927.8.8170	RNA-editing substrate binding complex protein RESC12A	RESC12A	mitochondria	ΔN99_BeFx - SmOx_BeFx	ΔN99_BeFx vs SmOx_BeFx	1.61895	10.5928	2.55368e-11	enriched hit
Tb927.10.7500	Tb927.10.7500	fibrillarin	fibrillarin	nucleolus, nucleus	ΔN99_BeFx - SmOx_BeFx	ΔN99_BeFx vs SmOx_BeFx	1.05039	10.2581	5.51987e-11	enriched hit
Tb11.v5.0965	Tb11.v5.0965	ATP-dependent DEAH-box RNA helicase, putative	similar to G-quadruplex unfolding by the DEAH/RHA helicase DHX36	localization data unavailable	ΔN99_BeFx - SmOx_BeFx	ΔN99_BeFx vs SmOx_BeFx	1.35615	10.1654	6.83239e-11	enriched hit
Tb927.11.16490	Tb927.11.16490	Methyltransferase-associated protein	Methyltransferase-associated protein	nucleoplasm	ΔN99_BeFx - SmOx_BeFx	ΔN99_BeFx vs SmOx_BeFx	1.19245	9.52858	2.96087e-10	enriched hit
Tb927.8.3750	Tb927.8.3750	nucleolar protein 56	nucleolar protein	nucleolus	ΔN99_BeFx - SmOx_BeFx	ΔN99_BeFx vs SmOx_BeFx	1.01345	9.40655	3.92152e-10	enriched hit
Tb927.8.8180	Tb927.8.8180	RNA-editing substrate binding complex protein RESC11A	RESC11A	mitochondria	ΔN99_BeFx - SmOx_BeFx	ΔN99_BeFx vs SmOx_BeFx	1.69424	9.33519	4.62176e-10	enriched hit
Tb927.7.3460	Tb927.7.3460	LSU ribosomal protein, mitochondria, putative	LSU ribosomal protein, mitochondria, putative	cytoplasm	ΔN99_BeFx - SmOx_BeFx	ΔN99_BeFx vs SmOx_BeFx	1.0403	9.06932	8.52481e-10	enriched hit
Tb927.4.2790	Tb927.4.2790	kinetoplast ribosomal PPR-repeat containing protein 12	KRIPP12	mitochondria	ΔN99_BeFx - SmOx_BeFx	ΔN99_BeFx vs SmOx_BeFx	1.14049	8.7409	1.81595e-09	enriched hit
Tb927.9.10770	Tb927.9.10770	polyadenylate-binding protein 2	cytosolic PABP2	cytoplasm	ΔN99_BeFx - SmOx_BeFx	ΔN99_BeFx vs SmOx_BeFx	1.10241	8.59126	2.56293e-09	enriched hit
Tb927.4.750	Tb927.4.750	50S ribosomal protein L7Ae, putative	50S ribosomal protein L7Ae, putative	nucleolus, nucleoplasm	ΔN99_BeFx - SmOx_BeFx	ΔN99_BeFx vs SmOx_BeFx	1.33776	8.43675	3.65808e-09	enriched hit
Tb927.5.3980	Tb927.5.3980	mitochondria ribosomal protein L15	mitochondria ribosomal protein L15	endocytic, cytoplasm	ΔN99_BeFx - SmOx_BeFx	ΔN99_BeFx vs SmOx_BeFx	1.01915	8.04981	8.91643e-09	enriched hit
Tb927.7.2540	Tb927.7.2540	ubiquitin-protein ligase, putative, ubiquitin-conjugating enzyme E2, putative, ubiquitin carrier protein, putative	ubiquitin-protein ligase, putative, ubiquitin-conjugating enzyme E2, putative, ubiquitin carrier protein, putative	flagellar cytoplasm, cytoplasm	ΔN99_BeFx - SmOx_BeFx	ΔN99_BeFx vs SmOx_BeFx	1.05647	8.02341	9.47518e-09	enriched hit
Tb927.6.1440	Tb927.6.1440	LSU ribosomal protein, mitochondria, putative	LSU ribosomal protein, mitochondria, putative	mitochondria	ΔN99_BeFx - SmOx_BeFx	ΔN99_BeFx vs SmOx_BeFx	1.11369	8.00874	9.80067e-09	enriched hit
Tb927.6.3350	Tb927.6.3350	ATPase, putative	P-loop_NTPase	mitochondria, cytoplasm	ΔN99_BeFx - SmOx_BeFx	ΔN99_BeFx vs SmOx_BeFx	1.37019	7.85919	1.38296e-08	enriched hit
Tb927.11.6000	Tb927.11.6000	mitochondria ribosomal protein L4	mitochondria ribosomal protein L4	mitochondria, cytoplasm	ΔN99_BeFx - SmOx_BeFx	ΔN99_BeFx vs SmOx_BeFx	1.01273	7.78361	1.64587e-08	enriched hit
Tb927.9.5320	Tb927.9.5320	nucleolar RNA binding protein, putative	nucleolar RNA binding protein, putative	nucleolus	ΔN99_BeFx - SmOx_BeFx	ΔN99_BeFx vs SmOx_BeFx	1.20567	7.57964	2.63246e-08	enriched hit
Tb927.11.16860	Tb927.11.16860	RNA-editing substrate binding complex protein RESC3	RESC3	mitochondria	ΔN99_BeFx - SmOx_BeFx	ΔN99_BeFx vs SmOx_BeFx	1.02047	7.39142	4.06053e-08	enriched hit
Tb927.10.10130	Tb927.10.10130	RNA-editing substrate binding complex protein RESC8	RESC8	mitochondria	ΔN99_BeFx - SmOx_BeFx	ΔN99_BeFx vs SmOx_BeFx	1.04592	7.31126	4.88356e-08	enriched hit
Tb11.02.5120b	Tb11.02.5120b	mitochondria edited mRNA stability factor 1 subunit, putative	MERS2	mitochondria	ΔN99_BeFx - SmOx_BeFx	ΔN99_BeFx vs SmOx_BeFx	1.02345	6.96309	1.08872e-07	enriched hit
Tb927.9.14050	Tb927.9.14050	Mitoribosomal LSU assembly factor 18	Mitoribosomal LSU assembly factor 18	mitochondria	ΔN99_BeFx - SmOx_BeFx	ΔN99_BeFx vs SmOx_BeFx	1.0544	6.79919	1.58785e-07	enriched hit
Tb927.11.3980	Tb927.11.3980	metallo-peptidase, Clan ME, Family M16	metallo-peptidase, Clan ME, Family M16	endocytic, cytoplasm	ΔN99_BeFx - SmOx_BeFx	ΔN99_BeFx vs SmOx_BeFx	0.989663	10.8713	1.34504e-11	enriched candidate
Tb927.10.11760	Tb927.10.11760	pumilio/PUF RNA binding protein 6	pumilio/PUF RNA binding protein 6	cytoplasm	ΔN99_BeFx - SmOx_BeFx	ΔN99_BeFx vs SmOx_BeFx	0.926113	10.7829	1.64854e-11	enriched candidate
Tb927.10.1540	Tb927.10.1540	zinc finger protein family member, putative	C3H1-type domain-containing protein	cytoplasm	ΔN99_BeFx - SmOx_BeFx	ΔN99_BeFx vs SmOx_BeFx	0.855623	9.49069	3.23081e-10	enriched candidate
Tb927.6.4280	Tb927.6.4280	glyceraldehyde 3-phosphate dehydrogenase, glycosomal	glyceraldehyde 3-phosphate dehydrogenase, glycosomal	glcosome, cytoplasm, nucleus	ΔN99_BeFx - SmOx_BeFx	ΔN99_BeFx vs SmOx_BeFx	0.767528	9.4624	3.44825e-10	enriched candidate
Tb927.11.15040	Tb927.11.15040	Chaperonin HSP60, mitochondria	Chaperonin HSP60, mitochondria	mitochondria, cytoplasm	ΔN99_BeFx - SmOx_BeFx	ΔN99_BeFx vs SmOx_BeFx	0.800213	9.29332	5.08959e-10	enriched candidate
Tb927.2.4740	Tb927.2.4740	mitochondria ribosomal protein l11	mitochondria ribosomal protein l11	mitochondria, cytoplasm	ΔN99_BeFx - SmOx_BeFx	ΔN99_BeFx vs SmOx_BeFx	0.712697	9.26807	5.39418e-10	enriched candidate
Tb927.4.3840	Tb927.4.3840	nucleolar protein, putative	nucleolar protein	nucleolus	ΔN99_BeFx - SmOx_BeFx	ΔN99_BeFx vs SmOx_BeFx	0.694388	9.23118	5.87249e-10	enriched candidate
Tb927.10.14750	Tb927.10.14750	Fibrillarin 2	Fibrillarin 2	nucleolus	ΔN99_BeFx - SmOx_BeFx	ΔN99_BeFx vs SmOx_BeFx	0.651372	9.22101	6.01166e-10	enriched candidate
Tb927.11.480	Tb927.11.480	small GTP-binding protein domain containing protein, putative	small GTP-binding protein domain containing protein, putative	mitochondria, cytoplasm, endocytic	ΔN99_BeFx - SmOx_BeFx	ΔN99_BeFx vs SmOx_BeFx	0.976538	9.21417	6.10708e-10	enriched candidate
Tb927.4.4940	Tb927.4.4940	SUMO-interacting motif-containing protein	SUMO-interacting motif-containing protein	cytoplasm	ΔN99_BeFx - SmOx_BeFx	ΔN99_BeFx vs SmOx_BeFx	0.917298	9.15135	7.05753e-10	enriched candidate
Tb927.7.800	Tb927.7.800	RNA-editing substrate binding complex protein RESC10	RESC10	mitochondria	ΔN99_BeFx - SmOx_BeFx	ΔN99_BeFx vs SmOx_BeFx	0.760433	9.09419	8.05019e-10	enriched candidate
Tb927.11.8290	Tb927.11.8290	DIS3-like exonuclease, putative	DIS3-like exonuclease, putative	cytoplasm	ΔN99_BeFx - SmOx_BeFx	ΔN99_BeFx vs SmOx_BeFx	0.698572	9.09059	8.11724e-10	enriched candidate
Tb927.3.4550	Tb927.3.4550	kinetoplast ribosomal PPR-repeat containing protein 6	KRIPP6	mitochondria	ΔN99_BeFx - SmOx_BeFx	ΔN99_BeFx vs SmOx_BeFx	0.801049	9.06223	8.66506e-10	enriched candidate
Tb927.5.680	Tb927.5.680	hypothetical protein, conserved	no detectable domain found	cytoplasm, endocytic	ΔN99_BeFx - SmOx_BeFx	ΔN99_BeFx vs SmOx_BeFx	0.734432	9.03534	9.21844e-10	enriched candidate
Tb11.v5.0531	Tb11.v5.0531	fructose-bisphosphate aldolase, glycosomal, putative	fructose-bisphosphate aldolase, glycosomal, putative	localization data unavailable	ΔN99_BeFx - SmOx_BeFx	ΔN99_BeFx vs SmOx_BeFx	0.6099	9.01806	9.59274e-10	enriched candidate
Tb927.9.12730	Tb927.9.12730	chaperone protein ΔN99aJ, putative	chaperone protein ΔN99aJ, putative	mitochondria	ΔN99_BeFx - SmOx_BeFx	ΔN99_BeFx vs SmOx_BeFx	0.797141	8.91122	1.22681e-09	enriched candidate
Tb927.11.5990	Tb927.11.5990	Mitoribosomal LSU assembly factor 4	Mitoribosomal LSU assembly factor 4	mitochondria	ΔN99_BeFx - SmOx_BeFx	ΔN99_BeFx vs SmOx_BeFx	0.916688	8.89532	1.27256e-09	enriched candidate
Tb927.10.2700	Tb927.10.2700	predicted WD40 repeat protein	predicted WD40 repeat protein	nucleolus	ΔN99_BeFx - SmOx_BeFx	ΔN99_BeFx vs SmOx_BeFx	0.778041	8.8437	1.43317e-09	enriched candidate
Tb927.1.3010	Tb927.1.3010	RNA-editing substrate binding complex protein RESC18	RESC18	mitochondria	ΔN99_BeFx - SmOx_BeFx	ΔN99_BeFx vs SmOx_BeFx	0.594275	8.67831	2.09744e-09	enriched candidate
Tb927.4.930	Tb927.4.930	mitochondria ribosomal protein L14	mitochondria ribosomal protein L14	cytoplasm	ΔN99_BeFx - SmOx_BeFx	ΔN99_BeFx vs SmOx_BeFx	0.767941	8.55474	2.78776e-09	enriched candidate
Tb05.5K5.70	Tb05.5K5.70	nucleolar RNA helicase II, putative, BAC from homologous region on chr5, nucleolar RNA helicase Gu, putative	nucleolar RNA helicase II, putative, BAC from homologous region on chr5, nucleolar RNA helicase Gu, putative		ΔN99_BeFx - SmOx_BeFx	ΔN99_BeFx vs SmOx_BeFx	0.687572	8.46685	3.41309e-09	enriched candidate
Tb927.10.11050	Tb927.10.11050	LSU ribosomal protein, mitochondria, putative	LSU ribosomal protein, mitochondria, putative	mitochondria	ΔN99_BeFx - SmOx_BeFx	ΔN99_BeFx vs SmOx_BeFx	0.820358	8.33629	4.61014e-09	enriched candidate
Tb927.9.7170	Tb927.9.7170	mitochondria ribosomal protein L47	mitochondria ribosomal protein L47	mitochondria	ΔN99_BeFx - SmOx_BeFx	ΔN99_BeFx vs SmOx_BeFx	0.750985	8.30122	4.99776e-09	enriched candidate
Tb927.10.6220	Tb927.10.6220	5'-3' exoribonuclease D	5'-3' exoribonuclease D	nucleolus, nucleoplasm	ΔN99_BeFx - SmOx_BeFx	ΔN99_BeFx vs SmOx_BeFx	0.588993	8.28739	5.1595e-09	enriched candidate
Tb927.7.2990	Tb927.7.2990	LSU ribosomal protein, mitochondria, putative	LSU ribosomal protein, mitochondria, putative	mitochondria, cytoplasm	ΔN99_BeFx - SmOx_BeFx	ΔN99_BeFx vs SmOx_BeFx	0.733813	8.26622	5.41729e-09	enriched candidate
Tb927.5.2810	Tb927.5.2810	hypothetical protein, conserved	no detectable domain found	mitochondria, cytoplasm	ΔN99_BeFx - SmOx_BeFx	ΔN99_BeFx vs SmOx_BeFx	0.784052	8.25712	5.53195e-09	enriched candidate
Tb927.8.2760	Tb927.8.2760	50S ribosome-binding GTPase, putative	50S ribosome-binding GTPase, putative	mitochondria	ΔN99_BeFx - SmOx_BeFx	ΔN99_BeFx vs SmOx_BeFx	0.899649	8.2119	6.13903e-09	enriched candidate
Tb927.6.4960	Tb927.6.4960	Zinc finger CCCH domain-containing protein 47	Zinc finger CCCH domain-containing protein 47	cytoplasm	ΔN99_BeFx - SmOx_BeFx	ΔN99_BeFx vs SmOx_BeFx	0.992213	8.18358	6.55272e-09	enriched candidate
Tb927.6.3930	Tb927.6.3930	LSU ribosomal protein, mitochondria, putative	LSU ribosomal protein, mitochondria, putative	mitochondria	ΔN99_BeFx - SmOx_BeFx	ΔN99_BeFx vs SmOx_BeFx	0.810025	8.17255	6.72118e-09	enriched candidate
Tb927.5.1060	Tb927.5.1060	mitochondria processing peptidase, beta subunit, putative	mitochondria processing peptidase, beta subunit, putative	cytoplasm	ΔN99_BeFx - SmOx_BeFx	ΔN99_BeFx vs SmOx_BeFx	0.730106	8.09319	8.06875e-09	enriched candidate
Tb927.4.4600	Tb927.4.4600	mitochondria ribosomal protein l43	mitochondria ribosomal protein l43	mitochondria	ΔN99_BeFx - SmOx_BeFx	ΔN99_BeFx vs SmOx_BeFx	0.851365	8.05403	8.8302e-09	enriched candidate
Tb927.7.1640	Tb927.7.1640	Mitoribosomal LSU assembly factor 1	Mitoribosomal LSU assembly factor 1	endocytic, cytoplasm	ΔN99_BeFx - SmOx_BeFx	ΔN99_BeFx vs SmOx_BeFx	0.93954	8.00413	9.90528e-09	enriched candidate
Tb927.2.6070	Tb927.2.6070	mitochondria RNA binding complex 1 subunit	mitochondria RNA binding complex 1 subunit	mitochondria	ΔN99_BeFx - SmOx_BeFx	ΔN99_BeFx vs SmOx_BeFx	0.86495	7.98431	1.03679e-08	enriched candidate
Tb927.10.12330	Tb927.10.12330	zinc finger protein family member, putative	no detectable domain found in AF and Foldseek	cytoplasm	ΔN99_BeFx - SmOx_BeFx	ΔN99_BeFx vs SmOx_BeFx	0.993363	7.94374	1.1383e-08	enriched candidate
Tb927.8.3060	Tb927.8.3060	cytosolic leucyl aminopeptidase, putative, metallo-peptidase, Clan MF, Family M17	cytosolic leucyl aminopeptidase, putative, metallo-peptidase, Clan MF, Family M17	cortical cytoskeleton	ΔN99_BeFx - SmOx_BeFx	ΔN99_BeFx vs SmOx_BeFx	0.603499	7.90215	1.25271e-08	enriched candidate
Tb927.6.3420	Tb927.6.3420	Mitoribosomal LSU assembly factor 9	Mitoribosomal LSU assembly factor 9	mitochondria	ΔN99_BeFx - SmOx_BeFx	ΔN99_BeFx vs SmOx_BeFx	0.698071	7.87891	1.32157e-08	enriched candidate
Tb927.11.530	Tb927.11.530	RNA-binding protein, putative	RRM-domain containing, likely ssRNA binding RNA-binding domain	cytoplasm	ΔN99_BeFx - SmOx_BeFx	ΔN99_BeFx vs SmOx_BeFx	0.959281	7.83111	1.47534e-08	enriched candidate
Tb927.5.3010	Tb927.5.3010	RNA-editing substrate binding complex protein RESC6	RESC6	mitochondria	ΔN99_BeFx - SmOx_BeFx	ΔN99_BeFx vs SmOx_BeFx	0.841986	7.82808	1.48565e-08	enriched candidate
Tb927.7.2760	Tb927.7.2760	mitochondria ribosomal protein L22	mitochondria ribosomal protein L22	mitochondria	ΔN99_BeFx - SmOx_BeFx	ΔN99_BeFx vs SmOx_BeFx	0.739455	7.82258	1.50458e-08	enriched candidate
Tb927.10.7940	Tb927.10.7940	methyltransferase, putative	methyltransferase, putative	cytoplasm, nucleoplasm	ΔN99_BeFx - SmOx_BeFx	ΔN99_BeFx vs SmOx_BeFx	0.841563	7.81608	1.52729e-08	enriched candidate
Tb11.02.5390b	Tb11.02.5390b	RNA-editing substrate binding complex protein RESC4	RESC4	mitochondria	ΔN99_BeFx - SmOx_BeFx	ΔN99_BeFx vs SmOx_BeFx	0.773533	7.77111	1.69391e-08	enriched candidate
Tb927.8.6960	Tb927.8.6960	NADH-ubiquinone oxidoreductase complex I subunit, putative	NADH-ubiquinone oxidoreductase complex I subunit, putative	mitochondria	ΔN99_BeFx - SmOx_BeFx	ΔN99_BeFx vs SmOx_BeFx	0.809288	7.73929	1.82267e-08	enriched candidate
Tb927.11.10200	Tb927.11.10200	hypothetical protein, conserved	LOW QUALITY PROTEIN: keratin, type I cytoskeletal 9-like	paraflegellar rod, cytoplasm	ΔN99_BeFx - SmOx_BeFx	ΔN99_BeFx vs SmOx_BeFx	0.682542	7.73731	1.83101e-08	enriched candidate
Tb927.11.1630	Tb927.11.1630	LSU ribosomal protein, mitochondria, putative	LSU ribosomal protein, mitochondria, putative	mitochondria, endocytic	ΔN99_BeFx - SmOx_BeFx	ΔN99_BeFx vs SmOx_BeFx	0.868906	7.7093	1.953e-08	enriched candidate
Tb927.4.4720	Tb927.4.4720	kinetoplast ribosomal PPR-repeat containing protein 7	KRIPP7	mitochondria	ΔN99_BeFx - SmOx_BeFx	ΔN99_BeFx vs SmOx_BeFx	0.900884	7.70307	1.98121e-08	enriched candidate
Tb927.5.2070	Tb927.5.2070	Mitoribosomal LSU assembly factor 8	Mitoribosomal LSU assembly factor 8	mitochondria, cytoplasm	ΔN99_BeFx - SmOx_BeFx	ΔN99_BeFx vs SmOx_BeFx	0.775403	7.69553	2.0159e-08	enriched candidate
Tb927.10.9080	Tb927.10.9080	pteridine transporter, putative	pteridine transporter, putative	endocytic	ΔN99_BeFx - SmOx_BeFx	ΔN99_BeFx vs SmOx_BeFx	0.830161	7.67191	2.12856e-08	enriched candidate
Tb927.5.3110	Tb927.5.3110	mitochondria ribosomal protein L49	mitochondria ribosomal protein L49	mitochondria	ΔN99_BeFx - SmOx_BeFx	ΔN99_BeFx vs SmOx_BeFx	0.930179	7.59753	2.52621e-08	enriched candidate
Tb927.11.7070	Tb927.11.7070	ATP-dependent DEAD/H RNA helicase, putative	similar to ATP-dependent RNA helicase from T thermophilis	mitochondria, cytoplasm, endocytic	ΔN99_BeFx - SmOx_BeFx	ΔN99_BeFx vs SmOx_BeFx	0.768744	7.46057	3.46281e-08	enriched candidate
Tb927.3.1710	Tb927.3.1710	mitochondria ribosomal protein l24	mitochondria ribosomal protein l24	mitochondria	ΔN99_BeFx - SmOx_BeFx	ΔN99_BeFx vs SmOx_BeFx	0.814891	7.44138	3.61928e-08	enriched candidate
Tb927.3.5610	Tb927.3.5610	mitochondria ribosomal protein L3	mitochondria ribosomal protein L3	endocytic, cytoplasm	ΔN99_BeFx - SmOx_BeFx	ΔN99_BeFx vs SmOx_BeFx	0.713451	7.42607	3.74914e-08	enriched candidate
Tb927.6.2480	Tb927.6.2480	chaperone protein ΔN99aJ, putative	chaperone protein ΔN99aJ, putative	endocytic, cytoplasm	ΔN99_BeFx - SmOx_BeFx	ΔN99_BeFx vs SmOx_BeFx	0.841449	7.41828	3.81702e-08	enriched candidate
Tb927.6.4530	Tb927.6.4530	RNA-binding protein, putative	RRM-domain containing, likely ssRNA binding RNA-binding domain	cytoplasm, nucleus	ΔN99_BeFx - SmOx_BeFx	ΔN99_BeFx vs SmOx_BeFx	0.59407	7.34061	4.56449e-08	enriched candidate
Tb11.v5.0637	Tb11.v5.0637	hypothetical protein, conserved	mitochondria RNA binding complex 1 subunit	mitochondria	ΔN99_BeFx - SmOx_BeFx	ΔN99_BeFx vs SmOx_BeFx	0.641372	7.32607	4.71991e-08	enriched candidate
Tb927.9.11250	Tb927.9.11250	predicted WD40 repeat protein	WD40/YVTN repeat-like domain containing protein	localization data unavailable	ΔN99_BeFx - SmOx_BeFx	ΔN99_BeFx vs SmOx_BeFx	0.710885	7.30682	4.93378e-08	enriched candidate
Tb927.1.1730	Tb927.1.1730	RNA-editing substrate binding complex protein RESC15	RESC15	mitochondria	ΔN99_BeFx - SmOx_BeFx	ΔN99_BeFx vs SmOx_BeFx	0.690014	7.30124	4.99756e-08	enriched candidate
Tb927.8.1880	Tb927.8.1880	LSU ribosomal protein, mitochondria, putative	LSU ribosomal protein, mitochondria, putative	cytoplasm	ΔN99_BeFx - SmOx_BeFx	ΔN99_BeFx vs SmOx_BeFx	0.829326	7.27936	5.25583e-08	enriched candidate
Tb927.8.6800	Tb927.8.6800	hypothetical protein, conserved	no detectable domain found	cytoplasm	ΔN99_BeFx - SmOx_BeFx	ΔN99_BeFx vs SmOx_BeFx	0.818451	7.2581	5.51953e-08	enriched candidate
Tb927.8.750	Tb927.8.750	nucleolar RNA-binding protein, putative	nucleolar protein	nucleolus	ΔN99_BeFx - SmOx_BeFx	ΔN99_BeFx vs SmOx_BeFx	0.693949	7.249	5.63639e-08	enriched candidate
Tb927.10.12430	Tb927.10.12430	Noc2p family, putative	Noc2p family, putative	nucleolus	ΔN99_BeFx - SmOx_BeFx	ΔN99_BeFx vs SmOx_BeFx	0.62713	7.18378	6.54964e-08	enriched candidate
Tb927.10.600	Tb927.10.600	mitochondria ribosomal protein L29	mitochondria ribosomal protein L29	endocytic, cytoplasm	ΔN99_BeFx - SmOx_BeFx	ΔN99_BeFx vs SmOx_BeFx	0.740118	7.16214	6.88429e-08	enriched candidate
Tb927.10.5830	Tb927.10.5830	zinc finger protein, RanBP2-type, putative	zinc finger protein, RanBP2-type, putative	endocytic, cytoplasm	ΔN99_BeFx - SmOx_BeFx	ΔN99_BeFx vs SmOx_BeFx	0.992586	7.14173	7.21555e-08	enriched candidate
Tb927.11.9450	Tb927.11.9450	cyclophilin type peptidyl-prolyl cis-trans isomerase, putative	cyclophilin type peptidyl-prolyl cis-trans isomerase, putative	mitochondria	ΔN99_BeFx - SmOx_BeFx	ΔN99_BeFx vs SmOx_BeFx	0.656978	7.135	7.32832e-08	enriched candidate
Tb927.7.2070	Tb927.7.2070	heat shock protein ΔN99AJ, putative	heat shock protein ΔN99AJ, putative	cytoplasm, nucleoplasm	ΔN99_BeFx - SmOx_BeFx	ΔN99_BeFx vs SmOx_BeFx	0.602241	7.12799	7.44744e-08	enriched candidate
Tb927.11.16530	Tb927.11.16530	hypothetical protein, conserved	SAM-dependent MTase RsmB/NOP-type domain...	cytoplasm	ΔN99_BeFx - SmOx_BeFx	ΔN99_BeFx vs SmOx_BeFx	0.893643	7.11298	7.70935e-08	enriched candidate
Tb927.3.3940	Tb927.3.3940	RNA-binding protein, putative	RRM-domain containing, likely ssRNA binding RNA-binding domain	cytoplasm	ΔN99_BeFx - SmOx_BeFx	ΔN99_BeFx vs SmOx_BeFx	0.648281	7.01367	9.69019e-08	enriched candidate
Tb927.11.10570	Tb927.11.10570	LSU ribosomal protein, mitochondria, putative	LSU ribosomal protein, mitochondria, putative	mitochondria, endocytic	ΔN99_BeFx - SmOx_BeFx	ΔN99_BeFx vs SmOx_BeFx	0.995559	6.99723	1.0064e-07	enriched candidate
Tb927.5.3360	Tb927.5.3360	mitochondria ribosomal protein L2	mitochondria ribosomal protein L2	cytoplasm	ΔN99_BeFx - SmOx_BeFx	ΔN99_BeFx vs SmOx_BeFx	0.621189	6.98293	1.04009e-07	enriched candidate
Tb927.5.3410	Tb927.5.3410	mitochondria ribosomal protein L9	mitochondria ribosomal protein L9	mitochondria	ΔN99_BeFx - SmOx_BeFx	ΔN99_BeFx vs SmOx_BeFx	0.589282	6.93856	1.15196e-07	enriched candidate
Tb927.9.8290	Tb927.9.8290	mitochondria ribosomal protein l30	mitochondria ribosomal protein l30	mitochondria, cytoplasm	ΔN99_BeFx - SmOx_BeFx	ΔN99_BeFx vs SmOx_BeFx	0.942004	6.60715	2.47087e-07	enriched candidate
Tb927.8.3170	Tb927.8.3170	kinetoplast ribosomal PPR-repeat containing protein 9	kinetoplast ribosomal PPR-repeat containing protein 9	mitochondria	ΔN99_BeFx - SmOx_BeFx	ΔN99_BeFx vs SmOx_BeFx	0.882165	6.56187	2.7424e-07	enriched candidate
Tb927.9.6910	Tb927.9.6910	hypothetical protein, conserved	Rhodanese domain-containing protein	mitochondria	ΔN99_BeFx - SmOx_BeFx	ΔN99_BeFx vs SmOx_BeFx	0.959122	6.55217	2.80435e-07	enriched candidate
Tb927.9.12850	Tb927.9.12850	Mitoribosomal LSU assembly factor 5	Mitoribosomal LSU assembly factor 5	mitochondria	ΔN99_BeFx - SmOx_BeFx	ΔN99_BeFx vs SmOx_BeFx	0.698558	6.4809	3.30443e-07	enriched candidate
Tb927.11.9830	Tb927.11.9830	LSU ribosomal protein, mitochondria, putative	LSU ribosomal protein, mitochondria, putative	flagellar cytoplasm, cytoplasm	ΔN99_BeFx - SmOx_BeFx	ΔN99_BeFx vs SmOx_BeFx	0.732868	6.44965	3.55096e-07	enriched candidate
Tb927.9.4300	Tb927.9.4300	PRP3, putative	PRP3, putative	nucleoplasm	ΔN99_BeFx - SmOx_BeFx	ΔN99_BeFx vs SmOx_BeFx	0.808872	6.37763	4.1915e-07	enriched candidate
Tb927.7.3510	Tb927.7.3510	Mitoribosomal LSU assembly factor 21	Mitoribosomal LSU assembly factor 21	mitochondria	ΔN99_BeFx - SmOx_BeFx	ΔN99_BeFx vs SmOx_BeFx	0.710259	6.3612	4.35309e-07	enriched candidate
Tb927.2.4000	Tb927.2.4000	zinc finger protein, C2H2 type, putative	CCHC-type domain-containing protein	mitochondria, cytoplasm	ΔN99_BeFx - SmOx_BeFx	ΔN99_BeFx vs SmOx_BeFx	0.620698	6.27456	5.3142e-07	enriched candidate
Tb927.9.5150	Tb927.9.5150	13 kDa ribonucleoprotein-associated protein, putative	13 kDa ribonucleoprotein-associated protein, putative	localization data unavailable	ΔN99_BeFx - SmOx_BeFx	ΔN99_BeFx vs SmOx_BeFx	0.62319	6.17244	6.72289e-07	enriched candidate
Tb927.1.1210	Tb927.1.1210	conserved protein, unknown function	no detectable domain	cytoplasm	ΔN99_BeFx - SmOx_BeFx	ΔN99_BeFx vs SmOx_BeFx	0.681294	6.05185	8.87459e-07	enriched candidate
Tb927.9.9290	Tb927.9.9290	polyadenylate-binding protein 1	cytosolic PABP2	cytoplasm	ΔN99_BeFx - SmOx_BeFx	ΔN99_BeFx vs SmOx_BeFx	0.66058	6.00504	9.88453e-07	enriched candidate
Tb927.11.16400	Tb927.11.16400	kinetoplast-associated protein 3, putative	kinetoplast-associated protein 3, putative	mitochondria	ΔN99_BeFx - SmOx_BeFx	ΔN99_BeFx vs SmOx_BeFx	0.68122	5.98645	1.03168e-06	enriched candidate
Tb927.6.4040	Tb927.6.4040	mitochondria ribosomal protein L28	mitochondria ribosomal protein L28	mitochondria, cytoplasm	ΔN99_BeFx - SmOx_BeFx	ΔN99_BeFx vs SmOx_BeFx	0.839689	5.98532	1.03437e-06	enriched candidate
Tb927.11.11630	Tb927.11.11630	LSU ribosomal protein, mitochondria, putative	LSU ribosomal protein, mitochondria, putative	mitochondria	ΔN99_BeFx - SmOx_BeFx	ΔN99_BeFx vs SmOx_BeFx	0.887654	5.90898	1.23316e-06	enriched candidate
Tb927.9.8410	Tb927.9.8410	chaperone protein ΔN99aJ, putative	chaperone protein ΔN99aJ, putative	cytoplasm	ΔN99_BeFx - SmOx_BeFx	ΔN99_BeFx vs SmOx_BeFx	0.62112	5.89671	1.26851e-06	enriched candidate
Tb927.7.1370	Tb927.7.1370	spliced leader RNA PSE-promoter transcription factor, putative	spliced leader RNA PSE-promoter transcription factor, putative	mitochondria, cytoplasm	ΔN99_BeFx - SmOx_BeFx	ΔN99_BeFx vs SmOx_BeFx	0.796527	5.83901	1.44872e-06	enriched candidate
Tb927.3.120	Tb927.3.120	variant surface glycoprotein (VSG), putative	variant surface glycoprotein (VSG), putative	cytoplasm	ΔN99_BeFx - SmOx_BeFx	ΔN99_BeFx vs SmOx_BeFx	0.923741	5.83582	1.45942e-06	enriched candidate
Tb927.6.1870	Tb927.6.1870	Eukaryotic translation initiation factor 4E-4	Eukaryotic translation initiation factor 4E-4	cytoplasm	ΔN99_BeFx - SmOx_BeFx	ΔN99_BeFx vs SmOx_BeFx	0.660762	5.74616	1.79409e-06	enriched candidate
Tb927.3.820	Tb927.3.820	LSU ribosomal protein, mitochondria, putative	LSU ribosomal protein, mitochondria, putative	mitochondria	ΔN99_BeFx - SmOx_BeFx	ΔN99_BeFx vs SmOx_BeFx	0.638011	5.71907	1.90956e-06	enriched candidate
Tb927.10.7080	Tb927.10.7080	ATP-dependent DEAD/H RNA helicase, putative	similar to ATP-dependent RNA helicase DDX3X	mitochondria, cytoplasm	ΔN99_BeFx - SmOx_BeFx	ΔN99_BeFx vs SmOx_BeFx	0.642654	5.63053	2.34138e-06	enriched candidate
Tb927.5.840	Tb927.5.840	Nucleolar protein 111	NOP111	nucleolus	ΔN99_BeFx - SmOx_BeFx	ΔN99_BeFx vs SmOx_BeFx	0.595846	5.5139	3.06267e-06	enriched candidate
Tb927.7.6380	Tb927.7.6380	ssm4 protein, putative	sm domain containing protein	cytoplasm	ΔN99_BeFx - SmOx_BeFx	ΔN99_BeFx vs SmOx_BeFx	0.667797	5.49144	3.22522e-06	enriched candidate
Tb927.9.9150	Tb927.9.9150	Mitoribosomal LSU assembly factor 13	Mitoribosomal LSU assembly factor 13	cytoplasm	ΔN99_BeFx - SmOx_BeFx	ΔN99_BeFx vs SmOx_BeFx	0.614939	5.4666	3.41507e-06	enriched candidate
Tb927.10.7380	Tb927.10.7380	LSU ribosomal protein, mitochondria, putative	LSU ribosomal protein, mitochondria, putative	cytoplasm, flagellar cytoplasm	ΔN99_BeFx - SmOx_BeFx	ΔN99_BeFx vs SmOx_BeFx	0.678608	5.41949	3.80633e-06	enriched candidate
Tb927.8.3870	Tb927.8.3870	Nucleolar protein 127	Nucleolar protein 127	nucleolus	ΔN99_BeFx - SmOx_BeFx	ΔN99_BeFx vs SmOx_BeFx	0.9936	5.3099	4.89896e-06	enriched candidate
Tb927.11.12930	Tb927.11.12930	Mitoribosomal LSU assembly factor 2	Mitoribosomal LSU assembly factor 2	cytoplasm	ΔN99_BeFx - SmOx_BeFx	ΔN99_BeFx vs SmOx_BeFx	0.779794	5.26975	5.37346e-06	enriched candidate
Tb927.3.4440	Tb927.3.4440	hypothetical protein, conserved	similar to SAP domain containing protein	nucleoplasm	ΔN99_BeFx - SmOx_BeFx	ΔN99_BeFx vs SmOx_BeFx	0.692233	5.1829	6.56299e-06	enriched candidate
Tb927.5.4080	Tb927.5.4080	hypothetical protein, conserved	DRBM domain-containing protein	cytoplasm	ΔN99_BeFx - SmOx_BeFx	ΔN99_BeFx vs SmOx_BeFx	0.668537	5.16336	6.86493e-06	enriched candidate
Tb927.7.6820	Tb927.7.6820	hypothetical protein, conserved	RRM-domain containing, likely ssRNA binding RNA-binding domain	localization data unavailable	ΔN99_BeFx - SmOx_BeFx	ΔN99_BeFx vs SmOx_BeFx	0.68263	5.10737	7.80956e-06	enriched candidate
Tb927.11.6600	Tb927.11.6600	conserved protein, unknown function	No detectable domain found	cytoplasm	ΔN99_BeFx - SmOx_BeFx	ΔN99_BeFx vs SmOx_BeFx	0.70872	5.10682	7.81948e-06	enriched candidate
Tb927.3.2470	Tb927.3.2470	Pumilio homology domain family member 8	Pumilio homology domain family member 8	nucleolus	ΔN99_BeFx - SmOx_BeFx	ΔN99_BeFx vs SmOx_BeFx	0.611613	5.09951	7.95224e-06	enriched candidate
Tb927.7.5740	Tb927.7.5740	Mitoribosomal LSU assembly factor 22	Mitoribosomal LSU assembly factor 22	mitochondria	ΔN99_BeFx - SmOx_BeFx	ΔN99_BeFx vs SmOx_BeFx	0.613607	4.9916	1.01952e-05	enriched candidate
Tb927.11.10080	Tb927.11.10080	LSU ribosomal protein, mitochondria, putative	LSU ribosomal protein, mitochondria, putative	mitochondria, endocytic	ΔN99_BeFx - SmOx_BeFx	ΔN99_BeFx vs SmOx_BeFx	0.732861	4.91392	1.21922e-05	enriched candidate
Tb927.11.10950	Tb927.11.10950	ΔN99aJ domain containing protein, putative	ΔN99aJ domain containing protein, putative	mitochondria, endocytic	ΔN99_BeFx - SmOx_BeFx	ΔN99_BeFx vs SmOx_BeFx	0.677063	4.71152	1.94304e-05	enriched candidate
Tb927.11.2250	Tb927.11.2250	conserved protein, unknown function	No detectable domain found	cytoplasm	ΔN99_BeFx - SmOx_BeFx	ΔN99_BeFx vs SmOx_BeFx	0.659271	4.66424	2.16652e-05	enriched candidate
Tb927.1.1600	Tb927.1.1600	pseudouridine synthase TruD, putative	pseudouridine synthase TruD, putative	mitochondria, antipodal sites	ΔN99_BeFx - SmOx_BeFx	ΔN99_BeFx vs SmOx_BeFx	0.596729	4.63026	2.34285e-05	enriched candidate
Tb927.11.9350	Tb927.11.9350	phosphonopyruvate decarboxylase-like protein, putative	phosphonopyruvate decarboxylase-like protein, putative	mitochondria	ΔN99_BeFx - SmOx_BeFx	ΔN99_BeFx vs SmOx_BeFx	0.885888	4.47974	3.31332e-05	enriched candidate
Tb927.2.1860	Tb927.2.1860	RNA-editing substrate binding complex protein RESC9	RESC9	mitochondria	ΔN99_BeFx - SmOx_BeFx	ΔN99_BeFx vs SmOx_BeFx	0.638949	4.34413	4.52764e-05	enriched candidate
Tb927.11.11530	Tb927.11.11530	histone acetyltransferase, putative	histone acetyltransferase, putative	nucleoplasm	ΔN99_BeFx - SmOx_BeFx	ΔN99_BeFx vs SmOx_BeFx	0.612045	4.26504	5.43195e-05	enriched candidate
Tb927.11.3360	Tb927.11.3360	Component of motile flagella 22	Component of motile flagella 22	axoneme	ΔN99_BeFx - SmOx_BeFx	ΔN99_BeFx vs SmOx_BeFx	0.640153	4.02627	9.41314e-05	enriched candidate
Tb927.11.4650	Tb927.11.4650	kinetoplast ribosomal PPR-repeat containing protein 13, mitochondria ribosomal protein L52	kinetoplast ribosomal PPR-repeat containing protein 13, mitochondria ribosomal protein L52	mitochondria	ΔN99_BeFx - SmOx_BeFx	ΔN99_BeFx vs SmOx_BeFx	0.642971	3.9704	0.000107053	enriched candidate
Tb927.11.870	Tb927.11.870	mitochondria ribosomal protein l23	mitochondria ribosomal protein l23	mitochondria	ΔN99_BeFx - SmOx_BeFx	ΔN99_BeFx vs SmOx_BeFx	0.988289	3.73412	0.000184451	enriched candidate
Tb927.11.5530	Tb927.11.5530	LSU ribosomal protein, mitochondria, putative	LSU ribosomal protein, mitochondria, putative	mitochondria	ΔN99_BeFx - SmOx_BeFx	ΔN99_BeFx vs SmOx_BeFx	0.768402	3.51027	0.00030884	enriched candidate
Tb927.11.14220	Tb927.11.14220	Regulator of ESAG9-1	Regulator of ESAG9-1	cytoplasm	ΔN99_BeFx - SmOx_BeFx	ΔN99_BeFx vs SmOx_BeFx	0.591017	3.28099	0.000523617	enriched candidate
Tb927.10.9350	Tb927.10.9350	hypothetical protein, conserved	Circular tendon repeat protein	mitochondria, cytoplasm	ΔN99_BeFx - SmOx_BeFx	ΔN99_BeFx vs SmOx_BeFx	0.616465	3.26154	0.000547601	enriched candidate
Tb927.2.3480	Tb927.2.3480	transcription elongation factor s-II, putative	transcription elongation factor s-II, putative	nucleoplasm	ΔN99_BeFx - SmOx_BeFx	ΔN99_BeFx vs SmOx_BeFx	0.630197	3.01246	0.000971724	enriched candidate
Tb10.v4.0033	Tb10.v4.0033	chrX additional, unordered contigs, pumillo RNA binding protein PUF1	chrX additional, unordered contigs, pumillo RNA binding protein PUF1	localization data unavailable	ΔN99_BeFx - SmOx_BeFx	ΔN99_BeFx vs SmOx_BeFx	0.624803	2.74007	0.0018194	enriched candidate
Tb11.v5.0842	Tb11.v5.0842	Vesicle coat protein involved in Golgi to plasma membrane transport, putative	Vesicle coat protein involved in Golgi to plasma membrane transport, putative	localization data unavailable	ΔN99_BeFx - SmOx_BeFx	ΔN99_BeFx vs SmOx_BeFx	0.632843	2.56708	0.00270968	enriched candidate
Tb927.6.1800	Tb927.6.1800	protein phosphatase 2C, putative			ΔN99_BeFx - SmOx_BeFx	ΔN99_BeFx vs SmOx_BeFx	-0.919277	10.5193	3.02503e-11	candidate
Tb927.11.6830	Tb927.11.6830	Domain of unknown function(DUF2779), putative			ΔN99_BeFx - SmOx_BeFx	ΔN99_BeFx vs SmOx_BeFx	-0.699673	8.52182	3.00731e-09	candidate
Tb927.11.7600	Tb927.11.7600	microtubule inner protein MC12			ΔN99_BeFx - SmOx_BeFx	ΔN99_BeFx vs SmOx_BeFx	-0.685507	7.94084	1.14592e-08	candidate
Tb927.1.2750	Tb927.1.2750	hypothetical protein, conserved			ΔN99_BeFx - SmOx_BeFx	ΔN99_BeFx vs SmOx_BeFx	-0.766904	7.46805	3.40369e-08	candidate
Tb927.6.4010	Tb927.6.4010	Translation machinery associated TMA7, putative			ΔN99_BeFx - SmOx_BeFx	ΔN99_BeFx vs SmOx_BeFx	-0.585517	7.06038	8.70202e-08	candidate
Tb927.10.5840	Tb927.10.5840	translation elongation factor 1-beta, putative			ΔN99_BeFx - SmOx_BeFx	ΔN99_BeFx vs SmOx_BeFx	-0.619954	6.86888	1.35244e-07	candidate
Tb927.11.11590	Tb927.11.11590	Eukaryotic translation initiation factor 3 subunit E			ΔN99_BeFx - SmOx_BeFx	ΔN99_BeFx vs SmOx_BeFx	-0.642759	6.73032	1.86074e-07	candidate
Tb927.11.6440	Tb927.11.6440	Essential Nuclear Factor, 49 kDa			ΔN99_BeFx - SmOx_BeFx	ΔN99_BeFx vs SmOx_BeFx	-0.585568	3.26677	0.000541038	candidate
Tb927.6.3610	Tb927.6.3610	SET domain protein 17			ΔN99_BeFx - SmOx_BeFx	ΔN99_BeFx vs SmOx_BeFx	-0.816059	2.66032	0.00218617	candidate
Tb927.10.8390	Tb927.10.8390	Concanavalin A-like lectin/glucanases superfamily/SPRY domain/HECT-domain (ubiquitin-transferase), putative			ΔN99_BeFx - SmOx_BeFx	ΔN99_BeFx vs SmOx_BeFx	-0.588406	2.59264	0.00255484	candidate
Tb927.11.880	Tb927.11.880	cyclophilin a			ΔN99_BeFx - SmOx_BeFx	ΔN99_BeFx vs SmOx_BeFx	-1.08019	1.39633	0.0401487	candidate
Tb927.11.4200	Tb927.11.4200	mannose-specific lectin, putative			ΔN99_BeFx - SmOx_BeFx	ΔN99_BeFx vs SmOx_BeFx	-1.20028	1.27148	0.0535208	candidate
Tb11.v5.0469	Tb11.v5.0469	beta tubulin, putative			ΔN99_BeFx - SmOx_BeFx	ΔN99_BeFx vs SmOx_BeFx	0.575459	8.42328	3.77333e-09	no hit
Tb927.6.4080	Tb927.6.4080	ribosomal protein, putative			ΔN99_BeFx - SmOx_BeFx	ΔN99_BeFx vs SmOx_BeFx	0.544503	8.01908	9.57013e-09	no hit
Tb927.2.5530	Tb927.2.5530	Present in the outer mitochondria membrane proteome 22-1			ΔN99_BeFx - SmOx_BeFx	ΔN99_BeFx vs SmOx_BeFx	0.447821	7.90324	1.24958e-08	no hit
Tb927.10.14860	Tb927.10.14860	NADH-ubiquinone oxidoreductase B14 subunit			ΔN99_BeFx - SmOx_BeFx	ΔN99_BeFx vs SmOx_BeFx	0.512182	7.69419	2.02211e-08	no hit
Tb927.7.3430	Tb927.7.3430	LSU ribosomal protein, mitochondria, putative, cyclophilin-type peptidyl-prolyl cis-trans isomerase, putative			ΔN99_BeFx - SmOx_BeFx	ΔN99_BeFx vs SmOx_BeFx	0.570411	7.58044	2.62761e-08	no hit
Tb927.10.3200	Tb927.10.3200	U2 splicing auxiliary factor, putative			ΔN99_BeFx - SmOx_BeFx	ΔN99_BeFx vs SmOx_BeFx	0.562149	7.16228	6.88215e-08	no hit
Tb927.1.2340	Tb927.1.2340	alpha tubulin			ΔN99_BeFx - SmOx_BeFx	ΔN99_BeFx vs SmOx_BeFx	0.520638	7.15556	6.98943e-08	no hit
Tb927.7.1780	Tb927.7.1780	Adenine phosphoribosyltransferase, putative			ΔN99_BeFx - SmOx_BeFx	ΔN99_BeFx vs SmOx_BeFx	-0.485706	7.13401	7.34502e-08	no hit
Tb11.v5.0464	Tb11.v5.0464	vesicular-fusion protein nsf, putative			ΔN99_BeFx - SmOx_BeFx	ΔN99_BeFx vs SmOx_BeFx	0.470505	7.03991	9.122e-08	no hit
Tb927.10.8830	Tb927.10.8830	Flagellum attachment zone protein 5			ΔN99_BeFx - SmOx_BeFx	ΔN99_BeFx vs SmOx_BeFx	0.440814	6.98664	1.03123e-07	no hit
Tb927.5.2140	Tb927.5.2140	regulator of nonsense transcripts 1			ΔN99_BeFx - SmOx_BeFx	ΔN99_BeFx vs SmOx_BeFx	0.495132	6.97511	1.05898e-07	no hit
Tb927.2.3180	Tb927.2.3180	kinetoplast polyadenylation/uridylation factor 1			ΔN99_BeFx - SmOx_BeFx	ΔN99_BeFx vs SmOx_BeFx	0.379654	6.75542	1.75621e-07	no hit
Tb11.v5.0741	Tb11.v5.0741	EF-hand domain pair, putative			ΔN99_BeFx - SmOx_BeFx	ΔN99_BeFx vs SmOx_BeFx	-0.496998	6.73093	1.85811e-07	no hit
Tb927.10.2290	Tb927.10.2290	chaperone protein ΔN99aJ, putative			ΔN99_BeFx - SmOx_BeFx	ΔN99_BeFx vs SmOx_BeFx	0.580678	6.71436	1.93039e-07	no hit
Tb927.4.640	Tb927.4.640	GRIP domain containing protein, putative			ΔN99_BeFx - SmOx_BeFx	ΔN99_BeFx vs SmOx_BeFx	-0.364846	6.6989	2.00032e-07	no hit
Tb927.9.5590	Tb927.9.5590	ΔN99A topoisomerase ii			ΔN99_BeFx - SmOx_BeFx	ΔN99_BeFx vs SmOx_BeFx	0.474339	6.62228	2.38625e-07	no hit
Tb927.11.1670	Tb927.11.1670	cysteine desulfurase			ΔN99_BeFx - SmOx_BeFx	ΔN99_BeFx vs SmOx_BeFx	0.49263	6.58346	2.60941e-07	no hit
Tb927.3.5150	Tb927.3.5150	exonuclease, putative			ΔN99_BeFx - SmOx_BeFx	ΔN99_BeFx vs SmOx_BeFx	0.471843	6.56865	2.69994e-07	no hit
Tb927.9.2590	Tb927.9.2590	hypothetical protein, conserved			ΔN99_BeFx - SmOx_BeFx	ΔN99_BeFx vs SmOx_BeFx	0.537329	6.56207	2.74111e-07	no hit
Tb927.2.3880	Tb927.2.3880	heterogeneous nuclear ribonucleoproteins F/H homologue			ΔN99_BeFx - SmOx_BeFx	ΔN99_BeFx vs SmOx_BeFx	0.449496	6.53464	2.91982e-07	no hit
Tb11.v5.0222	Tb11.v5.0222	NADH dehydrogenase [ubiquinone] flavoprotein 1, mitochondria, putative			ΔN99_BeFx - SmOx_BeFx	ΔN99_BeFx vs SmOx_BeFx	0.464805	6.49717	3.18292e-07	no hit
Tb927.8.4820	Tb927.8.4820	eukaryotic translation initiation factor 4 gamma 3			ΔN99_BeFx - SmOx_BeFx	ΔN99_BeFx vs SmOx_BeFx	0.517919	6.49633	3.18913e-07	no hit
Tb927.11.15150	Tb927.11.15150	1-acyl-sn-glycerol-3-phosphate acyltransferase, putative			ΔN99_BeFx - SmOx_BeFx	ΔN99_BeFx vs SmOx_BeFx	0.386851	6.37936	4.17483e-07	no hit
Tb927.5.4270	Tb927.5.4270	ATP-dependent DEAD/H RNA helicase, putative			ΔN99_BeFx - SmOx_BeFx	ΔN99_BeFx vs SmOx_BeFx	0.34233	6.37908	4.17754e-07	no hit
Tb927.4.2060	Tb927.4.2060	Flagellum attachment zone protein 8			ΔN99_BeFx - SmOx_BeFx	ΔN99_BeFx vs SmOx_BeFx	0.410426	6.37302	4.23626e-07	no hit
Tb927.7.2170	Tb927.7.2170	Nucleolar protein 168			ΔN99_BeFx - SmOx_BeFx	ΔN99_BeFx vs SmOx_BeFx	0.560875	6.3515	4.45139e-07	no hit
Tb927.5.3250	Tb927.5.3250	hypothetical protein, conserved			ΔN99_BeFx - SmOx_BeFx	ΔN99_BeFx vs SmOx_BeFx	0.35088	6.31199	4.87535e-07	no hit
Tb927.9.10400	Tb927.9.10400	hypothetical protein, conserved			ΔN99_BeFx - SmOx_BeFx	ΔN99_BeFx vs SmOx_BeFx	0.462749	6.30621	4.94067e-07	no hit
Tb927.8.3300	Tb927.8.3300	Mitoribosomal LSU assembly factor 12			ΔN99_BeFx - SmOx_BeFx	ΔN99_BeFx vs SmOx_BeFx	0.458628	6.28057	5.24124e-07	no hit
Tb927.11.7590	Tb927.11.7590	Tripartite attachment complex associated protein 110			ΔN99_BeFx - SmOx_BeFx	ΔN99_BeFx vs SmOx_BeFx	0.543293	6.27267	5.33735e-07	no hit
Tb927.11.16610	Tb927.11.16610	zinc-finger of a C2HC-type, putative			ΔN99_BeFx - SmOx_BeFx	ΔN99_BeFx vs SmOx_BeFx	-0.393644	6.19534	6.37758e-07	no hit
Tb927.4.4610	Tb927.4.4610	Mitoribosomal LSU assembly factor 15			ΔN99_BeFx - SmOx_BeFx	ΔN99_BeFx vs SmOx_BeFx	0.434831	6.18045	6.60015e-07	no hit
Tb927.8.6250	Tb927.8.6250	Nucleoporin NUP76			ΔN99_BeFx - SmOx_BeFx	ΔN99_BeFx vs SmOx_BeFx	0.402087	6.17877	6.62563e-07	no hit
Tb927.11.10880	Tb927.11.10880	hypothetical protein, conserved			ΔN99_BeFx - SmOx_BeFx	ΔN99_BeFx vs SmOx_BeFx	0.451123	6.16004	6.91772e-07	no hit
Tb927.11.16020	Tb927.11.16020	RNA-binding protein, putative			ΔN99_BeFx - SmOx_BeFx	ΔN99_BeFx vs SmOx_BeFx	0.482259	6.15247	7.03939e-07	no hit
Tb927.2.4710	Tb927.2.4710	RNA-binding protein, putative			ΔN99_BeFx - SmOx_BeFx	ΔN99_BeFx vs SmOx_BeFx	0.310192	6.14287	7.19657e-07	no hit
Tb927.11.1550	Tb927.11.1550	XRN 5'-3' exonuclease N-terminus, putative			ΔN99_BeFx - SmOx_BeFx	ΔN99_BeFx vs SmOx_BeFx	0.410644	6.10925	7.77597e-07	no hit
Tb927.10.11870	Tb927.10.11870	RNA-editing substrate binding complex protein RESC5			ΔN99_BeFx - SmOx_BeFx	ΔN99_BeFx vs SmOx_BeFx	0.409802	6.0875	8.17514e-07	no hit
Tb927.9.9870	Tb927.9.9870	Kinesin-13 6, putative			ΔN99_BeFx - SmOx_BeFx	ΔN99_BeFx vs SmOx_BeFx	-0.370092	6.03122	9.30636e-07	no hit
Tb927.10.8940	Tb927.10.8940	flagellum targeting protein kharon1, putative			ΔN99_BeFx - SmOx_BeFx	ΔN99_BeFx vs SmOx_BeFx	-0.429587	5.98749	1.02923e-06	no hit
Tb927.8.1510	Tb927.8.1510	ATP-dependent RNA helicase DBP2B, putative			ΔN99_BeFx - SmOx_BeFx	ΔN99_BeFx vs SmOx_BeFx	0.501077	5.98026	1.0465e-06	no hit
Tb927.11.15120	Tb927.11.15120	hypothetical protein, conserved			ΔN99_BeFx - SmOx_BeFx	ΔN99_BeFx vs SmOx_BeFx	0.376653	5.97233	1.06579e-06	no hit
Tb927.8.550	Tb927.8.550	methionine-S-sulfoxide reductase, putative, peptide methionine sulfoxide reductase, putative, peptide Met(O) reductase, putative			ΔN99_BeFx - SmOx_BeFx	ΔN99_BeFx vs SmOx_BeFx	-0.538599	5.95416	1.11132e-06	no hit
Tb927.1.2990	Tb927.1.2990	kinetoplast ribosomal PPR-repeat containing protein 2			ΔN99_BeFx - SmOx_BeFx	ΔN99_BeFx vs SmOx_BeFx	0.36426	5.91088	1.22777e-06	no hit
Tb927.11.4810	Tb927.11.4810	hypothetical protein, conserved			ΔN99_BeFx - SmOx_BeFx	ΔN99_BeFx vs SmOx_BeFx	0.475908	5.90925	1.23241e-06	no hit
Tb927.1.1700	Tb927.1.1700	AATF protein, putative			ΔN99_BeFx - SmOx_BeFx	ΔN99_BeFx vs SmOx_BeFx	0.391005	5.89401	1.2764e-06	no hit
Tb927.5.1660	Tb927.5.1660	pyruvate dehydrogenase phosphatase, putative			ΔN99_BeFx - SmOx_BeFx	ΔN99_BeFx vs SmOx_BeFx	-0.340813	5.87636	1.32936e-06	no hit
Tb927.4.1020	Tb927.4.1020	serine-palmitoyl-CoA transferase, putative			ΔN99_BeFx - SmOx_BeFx	ΔN99_BeFx vs SmOx_BeFx	0.325922	5.86839	1.35398e-06	no hit
Tb927.8.2970	Tb927.8.2970	hypothetical protein, conserved			ΔN99_BeFx - SmOx_BeFx	ΔN99_BeFx vs SmOx_BeFx	-0.351175	5.83166	1.47347e-06	no hit
Tb927.7.2980	Tb927.7.2980	Nitroreductase family, putative			ΔN99_BeFx - SmOx_BeFx	ΔN99_BeFx vs SmOx_BeFx	-0.392766	5.80889	1.55278e-06	no hit
Tb927.10.13720	Tb927.10.13720	RNA-binding protein 29, putative			ΔN99_BeFx - SmOx_BeFx	ΔN99_BeFx vs SmOx_BeFx	0.501513	5.75333	1.76471e-06	no hit
Tb927.6.4350	Tb927.6.4350	ribosomal RNA assembly protein, putative			ΔN99_BeFx - SmOx_BeFx	ΔN99_BeFx vs SmOx_BeFx	0.447907	5.73075	1.85889e-06	no hit
Tb927.10.14240	Tb927.10.14240	N-myristoyltransferase			ΔN99_BeFx - SmOx_BeFx	ΔN99_BeFx vs SmOx_BeFx	-0.3278	5.72858	1.86817e-06	no hit
Tb927.9.4850	Tb927.9.4850	leucine-rich repeat protein (LRRP), putative			ΔN99_BeFx - SmOx_BeFx	ΔN99_BeFx vs SmOx_BeFx	-0.380285	5.72177	1.89773e-06	no hit
Tb927.10.14810	Tb927.10.14810	multiprotein-bridging factor 1, putative			ΔN99_BeFx - SmOx_BeFx	ΔN99_BeFx vs SmOx_BeFx	-0.355849	5.7196	1.9072e-06	no hit
Tb927.8.1600	Tb927.8.1600	lysyl-tRNA synthetase, putative			ΔN99_BeFx - SmOx_BeFx	ΔN99_BeFx vs SmOx_BeFx	-0.408889	5.67901	2.09405e-06	no hit
Tb927.10.1730	Tb927.10.1730	RNA-editing substrate binding complex protein RESC17			ΔN99_BeFx - SmOx_BeFx	ΔN99_BeFx vs SmOx_BeFx	0.509472	5.67509	2.11307e-06	no hit
Tb927.6.610	Tb927.6.610	kinetoplast ribosomal PPR-repeat containing protein 18			ΔN99_BeFx - SmOx_BeFx	ΔN99_BeFx vs SmOx_BeFx	0.494364	5.66973	2.1393e-06	no hit
Tb927.7.4140	Tb927.7.4140	mitochondria ribosomal protein L21			ΔN99_BeFx - SmOx_BeFx	ΔN99_BeFx vs SmOx_BeFx	0.490494	5.64727	2.25284e-06	no hit
Tb927.4.2880	Tb927.4.2880	Nucleoporin NUP225			ΔN99_BeFx - SmOx_BeFx	ΔN99_BeFx vs SmOx_BeFx	0.465974	5.62939	2.3475e-06	no hit
Tb927.1.5030	Tb927.1.5030	Flagellum attachment zone protein 37			ΔN99_BeFx - SmOx_BeFx	ΔN99_BeFx vs SmOx_BeFx	0.449944	5.60716	2.47081e-06	no hit
Tb927.11.14750	Tb927.11.14750	PSP1 C-terminal conserved region, putative			ΔN99_BeFx - SmOx_BeFx	ΔN99_BeFx vs SmOx_BeFx	0.554907	5.58868	2.5782e-06	no hit
Tb927.11.1980	Tb927.11.1980	zinc finger protein ZC3H41			ΔN99_BeFx - SmOx_BeFx	ΔN99_BeFx vs SmOx_BeFx	0.346791	5.52575	2.98024e-06	no hit
Tb927.6.2840	Tb927.6.2840	Serine/threonine-protein kinase RIO2, putative			ΔN99_BeFx - SmOx_BeFx	ΔN99_BeFx vs SmOx_BeFx	-0.305943	5.52485	2.98639e-06	no hit
Tb927.3.1120	Tb927.3.1120	GTP-binding nuclear protein rtb2, putative			ΔN99_BeFx - SmOx_BeFx	ΔN99_BeFx vs SmOx_BeFx	-0.271781	5.50943	3.09435e-06	no hit
Tb927.6.4200	Tb927.6.4200	LSU ribosomal protein, mitochondria, putative			ΔN99_BeFx - SmOx_BeFx	ΔN99_BeFx vs SmOx_BeFx	0.498138	5.50344	3.13734e-06	no hit
Tb927.10.15250	Tb927.10.15250	paraflagellar rod component, putative			ΔN99_BeFx - SmOx_BeFx	ΔN99_BeFx vs SmOx_BeFx	0.416208	5.49799	3.17695e-06	no hit
Tb927.3.970	Tb927.3.970	Mitoribosomal SSU assembly factor 21			ΔN99_BeFx - SmOx_BeFx	ΔN99_BeFx vs SmOx_BeFx	0.519972	5.49318	3.2123e-06	no hit
Tb927.10.5810	Tb927.10.5810	The ARF-like 2 binding protein BART, putative			ΔN99_BeFx - SmOx_BeFx	ΔN99_BeFx vs SmOx_BeFx	-0.330563	5.4764	3.33891e-06	no hit
Tb927.3.1680	Tb927.3.1680	Eukaryotic translation initiation factor 3 subunit F			ΔN99_BeFx - SmOx_BeFx	ΔN99_BeFx vs SmOx_BeFx	-0.329697	5.44978	3.54991e-06	no hit
Tb927.11.11940	Tb927.11.11940	protein phosphatase 2A, putative			ΔN99_BeFx - SmOx_BeFx	ΔN99_BeFx vs SmOx_BeFx	-0.368121	5.4491	3.55548e-06	no hit
Tb927.10.2530	Tb927.10.2530	adenylate kinase, putative			ΔN99_BeFx - SmOx_BeFx	ΔN99_BeFx vs SmOx_BeFx	-0.406809	5.44807	3.56394e-06	no hit
Tb927.1.1750	Tb927.1.1750	conserved protein, unknown function			ΔN99_BeFx - SmOx_BeFx	ΔN99_BeFx vs SmOx_BeFx	0.531499	5.44485	3.59047e-06	no hit
Tb927.1.3310	Tb927.1.3310	hypothetical protein, conserved			ΔN99_BeFx - SmOx_BeFx	ΔN99_BeFx vs SmOx_BeFx	-0.399876	5.42947	3.71989e-06	no hit
Tb927.11.2950	Tb927.11.2950	Nucleoporin NUP89			ΔN99_BeFx - SmOx_BeFx	ΔN99_BeFx vs SmOx_BeFx	0.362205	5.42869	3.72655e-06	no hit
Tb927.11.5840	Tb927.11.5840	Eukaryotic translation initiation factor 1, putative, Protein translation factor SUI1 homolog, putative			ΔN99_BeFx - SmOx_BeFx	ΔN99_BeFx vs SmOx_BeFx	-0.312269	5.42303	3.77548e-06	no hit
Tb927.11.3830	Tb927.11.3830	hypothetical protein, conserved			ΔN99_BeFx - SmOx_BeFx	ΔN99_BeFx vs SmOx_BeFx	0.303566	5.41139	3.87805e-06	no hit
Tb927.6.3650	Tb927.6.3650	ADP-ribosylation factor-like protein 3C, putative			ΔN99_BeFx - SmOx_BeFx	ΔN99_BeFx vs SmOx_BeFx	-0.480428	5.40434	3.94146e-06	no hit
Tb927.10.9430	Tb927.10.9430	phosphoribosylpyrophosphate synthetase, putative			ΔN99_BeFx - SmOx_BeFx	ΔN99_BeFx vs SmOx_BeFx	-0.313231	5.35993	4.36586e-06	no hit
Tb927.8.8120	Tb927.8.8120	hypothetical protein, conserved			ΔN99_BeFx - SmOx_BeFx	ΔN99_BeFx vs SmOx_BeFx	0.404927	5.34997	4.46715e-06	no hit
Tb927.6.1990	Tb927.6.1990	hypothetical protein, conserved			ΔN99_BeFx - SmOx_BeFx	ΔN99_BeFx vs SmOx_BeFx	-0.324502	5.34557	4.51266e-06	no hit
Tb927.4.1530	Tb927.4.1530	hypothetical protein, conserved			ΔN99_BeFx - SmOx_BeFx	ΔN99_BeFx vs SmOx_BeFx	0.554208	5.33559	4.61752e-06	no hit
Tb927.6.1200	Tb927.6.1200	RNA-editing substrate binding complex protein RESC16			ΔN99_BeFx - SmOx_BeFx	ΔN99_BeFx vs SmOx_BeFx	0.523628	5.33524	4.62125e-06	no hit
Tb927.7.270	Tb927.7.270	ribosome production factor 2			ΔN99_BeFx - SmOx_BeFx	ΔN99_BeFx vs SmOx_BeFx	0.499543	5.32611	4.71947e-06	no hit
Tb927.11.2670	Tb927.11.2670	Nucleoporin NUP59			ΔN99_BeFx - SmOx_BeFx	ΔN99_BeFx vs SmOx_BeFx	0.435746	5.31972	4.78941e-06	no hit
Tb927.4.3070	Tb927.4.3070	hypothetical protein, conserved			ΔN99_BeFx - SmOx_BeFx	ΔN99_BeFx vs SmOx_BeFx	0.384845	5.31075	4.88931e-06	no hit
Tb927.10.15530	Tb927.10.15530	ABC transport system ATP-binding protein, putative			ΔN99_BeFx - SmOx_BeFx	ΔN99_BeFx vs SmOx_BeFx	-0.285767	5.27836	5.26793e-06	no hit
Tb927.11.14960	Tb927.11.14960	pumilio/PUF RNA binding protein 7, putative			ΔN99_BeFx - SmOx_BeFx	ΔN99_BeFx vs SmOx_BeFx	0.506223	5.25749	5.52729e-06	no hit
Tb927.9.3640	Tb927.9.3640	LSU ribosomal protein, mitochondria, putative			ΔN99_BeFx - SmOx_BeFx	ΔN99_BeFx vs SmOx_BeFx	0.45971	5.25319	5.5822e-06	no hit
Tb927.11.2410	Tb927.11.2410	Flabarin, putative			ΔN99_BeFx - SmOx_BeFx	ΔN99_BeFx vs SmOx_BeFx	-0.444882	5.24897	5.6368e-06	no hit
Tb10.v4.0045	Tb10.v4.0045	chrX additional, unordered contigs, prohibitin, putative			ΔN99_BeFx - SmOx_BeFx	ΔN99_BeFx vs SmOx_BeFx	0.244324	5.23784	5.78312e-06	no hit
Tb927.1.4310	Tb927.1.4310	Flagellum attachment zone protein 2			ΔN99_BeFx - SmOx_BeFx	ΔN99_BeFx vs SmOx_BeFx	0.280277	5.22836	5.91074e-06	no hit
Tb927.6.600	Tb927.6.600	CCR4-associated factor 1			ΔN99_BeFx - SmOx_BeFx	ΔN99_BeFx vs SmOx_BeFx	-0.334807	5.22819	5.91299e-06	no hit
Tb927.7.2160	Tb927.7.2160	hypothetical protein, conserved			ΔN99_BeFx - SmOx_BeFx	ΔN99_BeFx vs SmOx_BeFx	0.468382	5.21226	6.13397e-06	no hit
Tb927.10.15310	Tb927.10.15310	hypothetical protein, conserved			ΔN99_BeFx - SmOx_BeFx	ΔN99_BeFx vs SmOx_BeFx	0.47517	5.20839	6.18884e-06	no hit
Tb927.10.12050	Tb927.10.12050	LSU ribosomal protein, mitochondria, putative			ΔN99_BeFx - SmOx_BeFx	ΔN99_BeFx vs SmOx_BeFx	0.447689	5.19109	6.44036e-06	no hit
Tb927.6.3120	Tb927.6.3120	chaperone protein ΔN99aJ, putative			ΔN99_BeFx - SmOx_BeFx	ΔN99_BeFx vs SmOx_BeFx	0.315461	5.16602	6.82308e-06	no hit
Tb927.10.10280	Tb927.10.10280	Microtubule-associated repetitive protein 2			ΔN99_BeFx - SmOx_BeFx	ΔN99_BeFx vs SmOx_BeFx	-0.276845	5.15319	7.02758e-06	no hit
Tb927.3.3850	Tb927.3.3850	COPII coat assembly protein sec16			ΔN99_BeFx - SmOx_BeFx	ΔN99_BeFx vs SmOx_BeFx	0.39145	5.13831	7.27259e-06	no hit
Tb927.9.10230	Tb927.9.10230	Co-chaperone protein P23			ΔN99_BeFx - SmOx_BeFx	ΔN99_BeFx vs SmOx_BeFx	-0.335872	5.13146	7.38816e-06	no hit
Tb927.5.3940	Tb927.5.3940	helicase, putative			ΔN99_BeFx - SmOx_BeFx	ΔN99_BeFx vs SmOx_BeFx	-0.322688	5.13122	7.39224e-06	no hit
Tb927.10.8980	Tb927.10.8980	hypothetical protein, conserved			ΔN99_BeFx - SmOx_BeFx	ΔN99_BeFx vs SmOx_BeFx	-0.551494	5.1203	7.5805e-06	no hit
Tb927.4.920	Tb927.4.920	TPR repeat, putative			ΔN99_BeFx - SmOx_BeFx	ΔN99_BeFx vs SmOx_BeFx	0.467786	5.10465	7.85872e-06	no hit
Tb927.8.2520	Tb927.8.2520	acetyl-CoA synthetase, putative			ΔN99_BeFx - SmOx_BeFx	ΔN99_BeFx vs SmOx_BeFx	-0.382069	5.10069	7.93076e-06	no hit
Tb927.11.6090	Tb927.11.6090	tatD related deoxyribonuclease, putative			ΔN99_BeFx - SmOx_BeFx	ΔN99_BeFx vs SmOx_BeFx	-0.274833	5.09692	7.99982e-06	no hit
Tb927.10.14680	Tb927.10.14680	ribosome biogenesis protein, putative			ΔN99_BeFx - SmOx_BeFx	ΔN99_BeFx vs SmOx_BeFx	0.315451	5.09529	8.02988e-06	no hit
Tb927.5.4120	Tb927.5.4120	LSU ribosomal protein, mitochondria, putative			ΔN99_BeFx - SmOx_BeFx	ΔN99_BeFx vs SmOx_BeFx	0.552141	5.09067	8.11583e-06	no hit
Tb927.11.15370	Tb927.11.15370	Importin subunit beta-4, putative			ΔN99_BeFx - SmOx_BeFx	ΔN99_BeFx vs SmOx_BeFx	-0.262095	5.08184	8.28248e-06	no hit
Tb927.3.1200	Tb927.3.1200	EF-hand domain pair, putative			ΔN99_BeFx - SmOx_BeFx	ΔN99_BeFx vs SmOx_BeFx	0.522773	5.08099	8.29874e-06	no hit
Tb927.10.1870	Tb927.10.1870	LSU ribosomal protein, mitochondria, putative			ΔN99_BeFx - SmOx_BeFx	ΔN99_BeFx vs SmOx_BeFx	0.460877	5.04925	8.92796e-06	no hit
Tb927.7.3090	Tb927.7.3090	Galactose oxidase, central domain containing protein, putative			ΔN99_BeFx - SmOx_BeFx	ΔN99_BeFx vs SmOx_BeFx	0.370223	5.04923	8.92827e-06	no hit
Tb927.6.2050	Tb927.6.2050	Ribosome biogenesis regulatory protein RRS1			ΔN99_BeFx - SmOx_BeFx	ΔN99_BeFx vs SmOx_BeFx	0.3699	5.03786	9.16518e-06	no hit
Tb927.2.4460	Tb927.2.4460	Kinetoplast ribosomal PPR-repeat containing protein 21			ΔN99_BeFx - SmOx_BeFx	ΔN99_BeFx vs SmOx_BeFx	0.531279	5.03782	9.1659e-06	no hit
Tb927.11.8430	Tb927.11.8430	hypothetical protein, conserved			ΔN99_BeFx - SmOx_BeFx	ΔN99_BeFx vs SmOx_BeFx	0.437401	5.03642	9.19554e-06	no hit
Tb927.3.1780	Tb927.3.1780	U6 snRNA-associated Sm-like protein LSm8p			ΔN99_BeFx - SmOx_BeFx	ΔN99_BeFx vs SmOx_BeFx	0.426734	5.02645	9.40918e-06	no hit
Tb927.11.1540	Tb927.11.1540	isovaleryl-CoA dehydrogenase			ΔN99_BeFx - SmOx_BeFx	ΔN99_BeFx vs SmOx_BeFx	0.577043	5.00129	9.97026e-06	no hit
Tb927.11.14880	Tb927.11.14880	Paraflagellar Rod Proteome Component 9, putative			ΔN99_BeFx - SmOx_BeFx	ΔN99_BeFx vs SmOx_BeFx	-0.430536	4.99653	1.00802e-05	no hit
Tb11.v5.0183	Tb11.v5.0183	hypothetical protein, conserved			ΔN99_BeFx - SmOx_BeFx	ΔN99_BeFx vs SmOx_BeFx	0.384471	4.99146	1.01987e-05	no hit
Tb927.1.4220	Tb927.1.4220	Ydr279p protein family (RNase H2 complex component), putative			ΔN99_BeFx - SmOx_BeFx	ΔN99_BeFx vs SmOx_BeFx	-0.320562	4.98553	1.03388e-05	no hit
Tb927.3.3130	Tb927.3.3130	Present in the outer mitochondria membrane proteome 24			ΔN99_BeFx - SmOx_BeFx	ΔN99_BeFx vs SmOx_BeFx	0.353192	4.97365	1.06256e-05	no hit
Tb927.11.13580	Tb927.11.13580	ubiquinone biosynthesis protein-like protein			ΔN99_BeFx - SmOx_BeFx	ΔN99_BeFx vs SmOx_BeFx	0.485471	4.96817	1.07605e-05	no hit
Tb927.10.4560	Tb927.10.4560	elongation factor 2			ΔN99_BeFx - SmOx_BeFx	ΔN99_BeFx vs SmOx_BeFx	-0.320744	4.96436	1.08553e-05	no hit
Tb927.3.1030	Tb927.3.1030	RNA-binding protein			ΔN99_BeFx - SmOx_BeFx	ΔN99_BeFx vs SmOx_BeFx	-0.483218	4.96363	1.08735e-05	no hit
Tb927.10.7010	Tb927.10.7010	COP9 signalosome complex subunit 3, putative			ΔN99_BeFx - SmOx_BeFx	ΔN99_BeFx vs SmOx_BeFx	-0.432562	4.96204	1.09134e-05	no hit
Tb927.10.230	Tb927.10.230	proteasome subunit alpha type-5, putative			ΔN99_BeFx - SmOx_BeFx	ΔN99_BeFx vs SmOx_BeFx	-0.305709	4.94596	1.13252e-05	no hit
Tb927.9.8720	Tb927.9.8720	fructose-1,6-bisphosphatase			ΔN99_BeFx - SmOx_BeFx	ΔN99_BeFx vs SmOx_BeFx	0.436069	4.93381	1.16463e-05	no hit
Tb927.10.5000	Tb927.10.5000	hypothetical protein, conserved			ΔN99_BeFx - SmOx_BeFx	ΔN99_BeFx vs SmOx_BeFx	0.343766	4.91958	1.20342e-05	no hit
Tb927.4.1250	Tb927.4.1250	peroxisome biogenesis factor 1, putative			ΔN99_BeFx - SmOx_BeFx	ΔN99_BeFx vs SmOx_BeFx	0.414388	4.90458	1.24571e-05	no hit
Tb927.8.3280	Tb927.8.3280	Beta-lactamase superfamily domain containing protein, putative			ΔN99_BeFx - SmOx_BeFx	ΔN99_BeFx vs SmOx_BeFx	-0.406903	4.89218	1.2818e-05	no hit
Tb927.11.14980	Tb927.11.14980	mitochondria ribosomal protein L38			ΔN99_BeFx - SmOx_BeFx	ΔN99_BeFx vs SmOx_BeFx	0.379077	4.88378	1.30684e-05	no hit
Tb927.11.10170	Tb927.11.10170	mitochondria ribosomal protein L20			ΔN99_BeFx - SmOx_BeFx	ΔN99_BeFx vs SmOx_BeFx	0.383741	4.88113	1.31483e-05	no hit
Tb927.8.6770	Tb927.8.6770	WD domain, G-beta repeat, putative			ΔN99_BeFx - SmOx_BeFx	ΔN99_BeFx vs SmOx_BeFx	-0.28473	4.87479	1.33416e-05	no hit
Tb927.3.3670	Tb927.3.3670	Triple RNA binding domain protein 3			ΔN99_BeFx - SmOx_BeFx	ΔN99_BeFx vs SmOx_BeFx	0.254461	4.86606	1.36125e-05	no hit
Tb927.4.1370	Tb927.4.1370	Mitoribosomal SSU assembly factor 31			ΔN99_BeFx - SmOx_BeFx	ΔN99_BeFx vs SmOx_BeFx	0.381557	4.85524	1.3956e-05	no hit
Tb11.v5.1063	Tb11.v5.1063	hypothetical protein, conserved			ΔN99_BeFx - SmOx_BeFx	ΔN99_BeFx vs SmOx_BeFx	0.347388	4.84481	1.42952e-05	no hit
Tb927.9.10560	Tb927.9.10560	Archaic Translocase of outer membrane 19 kDa subunit			ΔN99_BeFx - SmOx_BeFx	ΔN99_BeFx vs SmOx_BeFx	0.378861	4.82058	1.51154e-05	no hit
Tb927.8.1740	Tb927.8.1740	mitochondria import inner membrane translocase subunit TIM62			ΔN99_BeFx - SmOx_BeFx	ΔN99_BeFx vs SmOx_BeFx	0.310994	4.81507	1.53083e-05	no hit
Tb927.11.3640	Tb927.11.3640	mitochondria ribosomal protein L27			ΔN99_BeFx - SmOx_BeFx	ΔN99_BeFx vs SmOx_BeFx	0.456467	4.79598	1.59965e-05	no hit
Tb927.7.700	Tb927.7.700	Nucleolar protein 74			ΔN99_BeFx - SmOx_BeFx	ΔN99_BeFx vs SmOx_BeFx	0.389945	4.78105	1.65556e-05	no hit
Tb927.5.2150	Tb927.5.2150	hypothetical protein, conserved			ΔN99_BeFx - SmOx_BeFx	ΔN99_BeFx vs SmOx_BeFx	0.378828	4.76034	1.73646e-05	no hit
Tb927.10.8950	Tb927.10.8950	kinetoplast-associated protein 4 isoform 1			ΔN99_BeFx - SmOx_BeFx	ΔN99_BeFx vs SmOx_BeFx	-0.53021	4.76017	1.73713e-05	no hit
Tb927.11.980	Tb927.11.980	Nucleoporin NUP158			ΔN99_BeFx - SmOx_BeFx	ΔN99_BeFx vs SmOx_BeFx	0.35848	4.75311	1.7656e-05	no hit
Tb927.2.2160	Tb927.2.2160	paraflagellar rod component, putative			ΔN99_BeFx - SmOx_BeFx	ΔN99_BeFx vs SmOx_BeFx	-0.204637	4.75002	1.7782e-05	no hit
Tb927.1.4230	Tb927.1.4230	hypothetical protein, conserved			ΔN99_BeFx - SmOx_BeFx	ΔN99_BeFx vs SmOx_BeFx	0.37773	4.74792	1.7868e-05	no hit
Tb927.7.2360	Tb927.7.2360	N-acetyltransferase, putative			ΔN99_BeFx - SmOx_BeFx	ΔN99_BeFx vs SmOx_BeFx	-0.268354	4.74305	1.80696e-05	no hit
Tb927.11.16150	Tb927.11.16150	tubulin binding cofactor A, putative			ΔN99_BeFx - SmOx_BeFx	ΔN99_BeFx vs SmOx_BeFx	-0.498203	4.71624	1.92201e-05	no hit
Tb927.10.12960	Tb927.10.12960	Ras-related protein Rab5A			ΔN99_BeFx - SmOx_BeFx	ΔN99_BeFx vs SmOx_BeFx	0.264999	4.71383	1.93271e-05	no hit
Tb927.11.3030	Tb927.11.3030	phosphoribosylpyrophosphate synthetase, putative			ΔN99_BeFx - SmOx_BeFx	ΔN99_BeFx vs SmOx_BeFx	-0.355168	4.71051	1.94755e-05	no hit
Tb927.10.2370	Tb927.10.2370	Lupus La protein homolog, putative			ΔN99_BeFx - SmOx_BeFx	ΔN99_BeFx vs SmOx_BeFx	0.365931	4.70188	1.98662e-05	no hit
Tb927.11.6160	Tb927.11.6160	eukaryotic release factor 3, putative			ΔN99_BeFx - SmOx_BeFx	ΔN99_BeFx vs SmOx_BeFx	-0.32438	4.70167	1.98762e-05	no hit
Tb927.11.9490	Tb927.11.9490	CobW/HypB/UreG, nucleotide-binding domain containing protein, putative			ΔN99_BeFx - SmOx_BeFx	ΔN99_BeFx vs SmOx_BeFx	0.224493	4.69773	2.00571e-05	no hit
Tb927.8.8020	Tb927.8.8020	monoglyceride lipase, putative			ΔN99_BeFx - SmOx_BeFx	ΔN99_BeFx vs SmOx_BeFx	0.452432	4.68411	2.06961e-05	no hit
Tb927.5.2790	Tb927.5.2790	mitochondria ΔN99A polymerase beta-PAK			ΔN99_BeFx - SmOx_BeFx	ΔN99_BeFx vs SmOx_BeFx	0.310925	4.68009	2.08886e-05	no hit
Tb927.4.2000	Tb927.4.2000	ruvB-like ΔN99A helicase, putative			ΔN99_BeFx - SmOx_BeFx	ΔN99_BeFx vs SmOx_BeFx	-0.236626	4.67443	2.11627e-05	no hit
Tb11.v5.0214	Tb11.v5.0214	retrotransposon hot spot (RHS) protein, putative			ΔN99_BeFx - SmOx_BeFx	ΔN99_BeFx vs SmOx_BeFx	0.293945	4.66794	2.14812e-05	no hit
Tb927.10.470	Tb927.10.470	choline dehydrogenase, putative			ΔN99_BeFx - SmOx_BeFx	ΔN99_BeFx vs SmOx_BeFx	0.380238	4.66759	2.14987e-05	no hit
Tb927.9.10960	Tb927.9.10960	ATP-dependent DEAD/H RNA helicase, putative			ΔN99_BeFx - SmOx_BeFx	ΔN99_BeFx vs SmOx_BeFx	-0.30389	4.66485	2.16346e-05	no hit
Tb927.10.2910	Tb927.10.2910	splicing factor PTSR1 interacting protein			ΔN99_BeFx - SmOx_BeFx	ΔN99_BeFx vs SmOx_BeFx	0.517819	4.6636	2.16971e-05	no hit
Tb927.2.4850	Tb927.2.4850	Phosducin, putative			ΔN99_BeFx - SmOx_BeFx	ΔN99_BeFx vs SmOx_BeFx	-0.403121	4.66253	2.17505e-05	no hit
Tb927.6.2190	Tb927.6.2190	hypothetical protein, conserved			ΔN99_BeFx - SmOx_BeFx	ΔN99_BeFx vs SmOx_BeFx	0.328086	4.65079	2.23464e-05	no hit
Tb927.6.4840	Tb927.6.4840	S-adenosylmethionine synthetase			ΔN99_BeFx - SmOx_BeFx	ΔN99_BeFx vs SmOx_BeFx	-0.369497	4.64249	2.27776e-05	no hit
Tb927.9.5890	Tb927.9.5890	solanesyl-diphosphate synthase, putative			ΔN99_BeFx - SmOx_BeFx	ΔN99_BeFx vs SmOx_BeFx	-0.333059	4.63528	2.31592e-05	no hit
Tb927.11.9420	Tb927.11.9420	ATP synthase, putative			ΔN99_BeFx - SmOx_BeFx	ΔN99_BeFx vs SmOx_BeFx	-0.223	4.62839	2.35293e-05	no hit
Tb927.11.9590	Tb927.11.9590	S-adenosylhomocysteine hydrolase, putative			ΔN99_BeFx - SmOx_BeFx	ΔN99_BeFx vs SmOx_BeFx	-0.289392	4.6093	2.45868e-05	no hit
Tb927.1.4690	Tb927.1.4690	Protein arginine N-methyltransferase 1 catalytic subunit			ΔN99_BeFx - SmOx_BeFx	ΔN99_BeFx vs SmOx_BeFx	-0.295235	4.59778	2.52476e-05	no hit
Tb927.4.3160	Tb927.4.3160	dihydroxyacetone phosphate acyltransferase, putative			ΔN99_BeFx - SmOx_BeFx	ΔN99_BeFx vs SmOx_BeFx	0.313562	4.59095	2.56476e-05	no hit
Tb927.9.4190	Tb927.9.4190	fatty acyl CoA syntetase 1			ΔN99_BeFx - SmOx_BeFx	ΔN99_BeFx vs SmOx_BeFx	0.295107	4.57472	2.66246e-05	no hit
Tb927.3.3520	Tb927.3.3520	Present in the outer mitochondria membrane proteome 25			ΔN99_BeFx - SmOx_BeFx	ΔN99_BeFx vs SmOx_BeFx	0.422972	4.55653	2.77635e-05	no hit
Tb927.6.740	Tb927.6.740	ATP-dependent DEAH-box RNA helicase, putative			ΔN99_BeFx - SmOx_BeFx	ΔN99_BeFx vs SmOx_BeFx	0.374384	4.54719	2.83666e-05	no hit
Tb11.v5.0223	Tb11.v5.0223	BNR repeat-like domain/Concanavalin A-like lectin/glucanases superfamily, putative			ΔN99_BeFx - SmOx_BeFx	ΔN99_BeFx vs SmOx_BeFx	0.386105	4.54684	2.83895e-05	no hit
Tb927.11.15630	Tb927.11.15630	NOL1/NOP2/sun family, putative			ΔN99_BeFx - SmOx_BeFx	ΔN99_BeFx vs SmOx_BeFx	-0.280377	4.54587	2.84531e-05	no hit
Tb927.6.4340	Tb927.6.4340	small nuclear ribonucleoprotein, putative			ΔN99_BeFx - SmOx_BeFx	ΔN99_BeFx vs SmOx_BeFx	0.349929	4.5444	2.85494e-05	no hit
Tb927.8.1410	Tb927.8.1410	pre-rrna-processing protein tsr1 homolog			ΔN99_BeFx - SmOx_BeFx	ΔN99_BeFx vs SmOx_BeFx	-0.32497	4.53258	2.93372e-05	no hit
Tb927.3.2660	Tb927.3.2660	TatD related ΔN99ase, putative			ΔN99_BeFx - SmOx_BeFx	ΔN99_BeFx vs SmOx_BeFx	-0.225771	4.51489	3.0557e-05	no hit
Tb927.4.2080	Tb927.4.2080	Coiled-coil and C2 domain-containing protein			ΔN99_BeFx - SmOx_BeFx	ΔN99_BeFx vs SmOx_BeFx	0.268039	4.50969	3.09252e-05	no hit
Tb927.5.4100	Tb927.5.4100	WD domain, G-beta repeat, putative			ΔN99_BeFx - SmOx_BeFx	ΔN99_BeFx vs SmOx_BeFx	-0.264863	4.49831	3.17458e-05	no hit
Tb927.3.5020	Tb927.3.5020	Flagellar Member 6			ΔN99_BeFx - SmOx_BeFx	ΔN99_BeFx vs SmOx_BeFx	0.261045	4.49427	3.20427e-05	no hit
Tb927.11.11250	Tb927.11.11250	cytosolic malate dehydrogenase			ΔN99_BeFx - SmOx_BeFx	ΔN99_BeFx vs SmOx_BeFx	-0.378767	4.47953	3.31489e-05	no hit
Tb927.1.1420	Tb927.1.1420	conserved protein, unknown function			ΔN99_BeFx - SmOx_BeFx	ΔN99_BeFx vs SmOx_BeFx	0.568972	4.47004	3.38812e-05	no hit
Tb927.10.4010	Tb927.10.4010	hypothetical protein, conserved			ΔN99_BeFx - SmOx_BeFx	ΔN99_BeFx vs SmOx_BeFx	-0.198066	4.46927	3.39416e-05	no hit
Tb927.9.4680	Tb927.9.4680	Eukaryotic initiation factor 4A-1			ΔN99_BeFx - SmOx_BeFx	ΔN99_BeFx vs SmOx_BeFx	-0.274771	4.46412	3.4346e-05	no hit
Tb927.11.7020	Tb927.11.7020	proteasome alpha 7 subunit, putative			ΔN99_BeFx - SmOx_BeFx	ΔN99_BeFx vs SmOx_BeFx	-0.305278	4.45712	3.49043e-05	no hit
Tb927.7.320	Tb927.7.320	RNA-binding protein 8			ΔN99_BeFx - SmOx_BeFx	ΔN99_BeFx vs SmOx_BeFx	0.496615	4.45177	3.53366e-05	no hit
Tb927.11.6980	Tb927.11.6980	Phosphoenolpyruvate carboxykinase, related			ΔN99_BeFx - SmOx_BeFx	ΔN99_BeFx vs SmOx_BeFx	0.363962	4.44949	3.5523e-05	no hit
Tb11.v5.0761	Tb11.v5.0761	proteasome activator protein pa26, putative			ΔN99_BeFx - SmOx_BeFx	ΔN99_BeFx vs SmOx_BeFx	-0.339164	4.43315	3.68854e-05	no hit
Tb927.7.7450	Tb927.7.7450	GTP-binding protein, putative			ΔN99_BeFx - SmOx_BeFx	ΔN99_BeFx vs SmOx_BeFx	0.246919	4.41971	3.80444e-05	no hit
Tb927.11.11690	Tb927.11.11690	Vacuolar proton pump subunit B, putative			ΔN99_BeFx - SmOx_BeFx	ΔN99_BeFx vs SmOx_BeFx	-0.241074	4.41746	3.8242e-05	no hit
Tb927.9.12110	Tb927.9.12110	6-phosphogluconate dehydrogenase, decarboxylating			ΔN99_BeFx - SmOx_BeFx	ΔN99_BeFx vs SmOx_BeFx	-0.23349	4.40971	3.89301e-05	no hit
Tb927.4.890	Tb927.4.890	small nuclear ribonucleoprotein sm d3			ΔN99_BeFx - SmOx_BeFx	ΔN99_BeFx vs SmOx_BeFx	0.364788	4.39518	4.02551e-05	no hit
Tb927.3.4740	Tb927.3.4740	NAD-dependent glycerol-3-phosphate dehydrogenase N-terminus, putative			ΔN99_BeFx - SmOx_BeFx	ΔN99_BeFx vs SmOx_BeFx	0.452243	4.39301	4.04563e-05	no hit
Tb927.11.7900	Tb927.11.7900	mitochondria RNA binding protein 16			ΔN99_BeFx - SmOx_BeFx	ΔN99_BeFx vs SmOx_BeFx	-0.365533	4.38266	4.14324e-05	no hit
Tb927.7.4200	Tb927.7.4200	hypothetical protein, conserved			ΔN99_BeFx - SmOx_BeFx	ΔN99_BeFx vs SmOx_BeFx	0.435728	4.37544	4.21274e-05	no hit
Tb927.1.1390	Tb927.1.1390	hypothetical protein, conserved			ΔN99_BeFx - SmOx_BeFx	ΔN99_BeFx vs SmOx_BeFx	0.583253	4.37237	4.24255e-05	no hit
Tb927.11.1560	Tb927.11.1560	1,2-Dihydroxy-3-keto-5-methylthiopentene dioxygenase, putative			ΔN99_BeFx - SmOx_BeFx	ΔN99_BeFx vs SmOx_BeFx	-0.244619	4.37213	4.24496e-05	no hit
Tb927.11.4700	Tb927.11.4700	prostaglandin f synthase			ΔN99_BeFx - SmOx_BeFx	ΔN99_BeFx vs SmOx_BeFx	-0.275458	4.35867	4.37854e-05	no hit
Tb927.4.2740	Tb927.4.2740	p25-alpha, putative			ΔN99_BeFx - SmOx_BeFx	ΔN99_BeFx vs SmOx_BeFx	-0.568504	4.35014	4.46539e-05	no hit
Tb927.4.4310	Tb927.4.4310	Nucleoporin NUP64			ΔN99_BeFx - SmOx_BeFx	ΔN99_BeFx vs SmOx_BeFx	0.422136	4.34419	4.52701e-05	no hit
Tb927.11.15420	Tb927.11.15420	eukaryotic translation initiation factor 3 subunit k			ΔN99_BeFx - SmOx_BeFx	ΔN99_BeFx vs SmOx_BeFx	-0.356096	4.33003	4.67698e-05	no hit
Tb11.v5.0257	Tb11.v5.0257	hypothetical protein, conserved			ΔN99_BeFx - SmOx_BeFx	ΔN99_BeFx vs SmOx_BeFx	0.372064	4.31556	4.83547e-05	no hit
Tb927.5.3170	Tb927.5.3170	ribose-phosphate pyrophosphokinase, putative			ΔN99_BeFx - SmOx_BeFx	ΔN99_BeFx vs SmOx_BeFx	-0.265647	4.31517	4.83985e-05	no hit
Tb927.3.2750	Tb927.3.2750	MYND-like zinc finger protein, putative			ΔN99_BeFx - SmOx_BeFx	ΔN99_BeFx vs SmOx_BeFx	-0.266117	4.31245	4.87022e-05	no hit
Tb11.v5.0742	Tb11.v5.0742	proteasome beta-1 subunit, putative			ΔN99_BeFx - SmOx_BeFx	ΔN99_BeFx vs SmOx_BeFx	-0.234092	4.30083	5.00226e-05	no hit
Tb927.8.4220	Tb927.8.4220	hypothetical protein, conserved			ΔN99_BeFx - SmOx_BeFx	ΔN99_BeFx vs SmOx_BeFx	-0.271513	4.28196	5.22441e-05	no hit
Tb927.3.2150	Tb927.3.2150	protein phosphatase 2C, putative			ΔN99_BeFx - SmOx_BeFx	ΔN99_BeFx vs SmOx_BeFx	0.546028	4.27492	5.30986e-05	no hit
Tb927.11.9750	Tb927.11.9750	Protein of unknown function (DUF498/DUF598), putative			ΔN99_BeFx - SmOx_BeFx	ΔN99_BeFx vs SmOx_BeFx	0.440783	4.27404	5.32061e-05	no hit
Tb927.11.3240	Tb927.11.3240	T-complex protein 1, zeta subunit, putative			ΔN99_BeFx - SmOx_BeFx	ΔN99_BeFx vs SmOx_BeFx	-0.412403	4.2705	5.36419e-05	no hit
Tb927.5.3870	Tb927.5.3870	Mitoribosomal LSU assembly factor 14			ΔN99_BeFx - SmOx_BeFx	ΔN99_BeFx vs SmOx_BeFx	0.478909	4.26292	5.45852e-05	no hit
Tb927.8.5180	Tb927.8.5180	U6 snRNA-associated sm-like protein Lsm2			ΔN99_BeFx - SmOx_BeFx	ΔN99_BeFx vs SmOx_BeFx	0.341446	4.26262	5.4623e-05	no hit
Tb927.11.15010	Tb927.11.15010	Serine/threonine-protein kinase NEK21, putative			ΔN99_BeFx - SmOx_BeFx	ΔN99_BeFx vs SmOx_BeFx	0.371846	4.25856	5.51363e-05	no hit
Tb927.11.5500	Tb927.11.5500	mitochondria SSU ribosomal protein, putative			ΔN99_BeFx - SmOx_BeFx	ΔN99_BeFx vs SmOx_BeFx	0.280301	4.25418	5.56955e-05	no hit
Tb927.9.3760	Tb927.9.3760	Nucleoporin GLE2			ΔN99_BeFx - SmOx_BeFx	ΔN99_BeFx vs SmOx_BeFx	0.399257	4.24473	5.69206e-05	no hit
Tb927.9.10690	Tb927.9.10690	Protein of unknown function (DUF2009), putative			ΔN99_BeFx - SmOx_BeFx	ΔN99_BeFx vs SmOx_BeFx	-0.261828	4.23125	5.87153e-05	no hit
Tb927.7.570	Tb927.7.570	prefoldin, putative			ΔN99_BeFx - SmOx_BeFx	ΔN99_BeFx vs SmOx_BeFx	-0.250066	4.22212	5.99627e-05	no hit
Tb927.11.10960	Tb927.11.10960	2OG-Fe(II) oxygenase superfamily, putative			ΔN99_BeFx - SmOx_BeFx	ΔN99_BeFx vs SmOx_BeFx	0.242386	4.21996	6.02615e-05	no hit
Tb927.10.10010	Tb927.10.10010	mRNA turnover protein 4 homolog, putative			ΔN99_BeFx - SmOx_BeFx	ΔN99_BeFx vs SmOx_BeFx	0.308634	4.21092	6.15294e-05	no hit
Tb927.10.3710	Tb927.10.3710	proteasome activator protein PA26			ΔN99_BeFx - SmOx_BeFx	ΔN99_BeFx vs SmOx_BeFx	-0.28643	4.20174	6.28428e-05	no hit
Tb927.8.2740	Tb927.8.2740	mitochondria RNA binding protein			ΔN99_BeFx - SmOx_BeFx	ΔN99_BeFx vs SmOx_BeFx	-0.282662	4.20108	6.29394e-05	no hit
Tb927.10.3510	Tb927.10.3510	tRNA pseudouridine synthase D (TruD), putative			ΔN99_BeFx - SmOx_BeFx	ΔN99_BeFx vs SmOx_BeFx	0.361016	4.2006	6.3008e-05	no hit
Tb927.5.3900	Tb927.5.3900	Galactose oxidase, central domain/Domain of unknown function (DUF4110), putative			ΔN99_BeFx - SmOx_BeFx	ΔN99_BeFx vs SmOx_BeFx	-0.284602	4.19976	6.31307e-05	no hit
Tb927.3.2680	Tb927.3.2680	Ubiquitin-like domain containing protein, putative			ΔN99_BeFx - SmOx_BeFx	ΔN99_BeFx vs SmOx_BeFx	-0.237867	4.19628	6.36387e-05	no hit
Tb927.8.5860	Tb927.8.5860	mitochondria ribosomal protein L17			ΔN99_BeFx - SmOx_BeFx	ΔN99_BeFx vs SmOx_BeFx	0.466747	4.1928	6.41508e-05	no hit
Tb927.10.13980	Tb927.10.13980	btb/poz domain containing protein, putative			ΔN99_BeFx - SmOx_BeFx	ΔN99_BeFx vs SmOx_BeFx	0.28524	4.18794	6.48731e-05	no hit
Tb927.2.2370	Tb927.2.2370	Vps51/Vps67, putative			ΔN99_BeFx - SmOx_BeFx	ΔN99_BeFx vs SmOx_BeFx	0.423949	4.18535	6.52604e-05	no hit
Tb927.1.5000	Tb927.1.5000	hypothetical protein, conserved			ΔN99_BeFx - SmOx_BeFx	ΔN99_BeFx vs SmOx_BeFx	-0.284113	4.17874	6.6262e-05	no hit
Tb927.11.8880	Tb927.11.8880	tRNA threonylcarbamoyl adenosine modification protein, Sua5/YciO/YrdC/YwlC family, putative			ΔN99_BeFx - SmOx_BeFx	ΔN99_BeFx vs SmOx_BeFx	0.382418	4.1754	6.67731e-05	no hit
Tb927.2.4380	Tb927.2.4380	NADH dehydrogenase (ubiquinone) 1 alpha subcomplex subunit, putative			ΔN99_BeFx - SmOx_BeFx	ΔN99_BeFx vs SmOx_BeFx	0.254105	4.17113	6.7433e-05	no hit
Tb927.4.3320	Tb927.4.3320	uracil phosphoribosyltransferase, putative			ΔN99_BeFx - SmOx_BeFx	ΔN99_BeFx vs SmOx_BeFx	-0.324683	4.17066	6.75059e-05	no hit
Tb927.11.6390	Tb927.11.6390	START domain containing protein, putative			ΔN99_BeFx - SmOx_BeFx	ΔN99_BeFx vs SmOx_BeFx	-0.255713	4.16867	6.78161e-05	no hit
Tb927.9.6090	Tb927.9.6090	PTP1-interacting protein, 39 kDa			ΔN99_BeFx - SmOx_BeFx	ΔN99_BeFx vs SmOx_BeFx	0.200363	4.16437	6.84902e-05	no hit
Tb927.11.7850	Tb927.11.7850	hypothetical protein, conserved			ΔN99_BeFx - SmOx_BeFx	ΔN99_BeFx vs SmOx_BeFx	0.29474	4.16314	6.86851e-05	no hit
Tb927.11.16340	Tb927.11.16340	Importin-beta N-terminal domain/HEAT-like repeat, putative			ΔN99_BeFx - SmOx_BeFx	ΔN99_BeFx vs SmOx_BeFx	-0.262444	4.1629	6.87224e-05	no hit
Tb927.11.3080	Tb927.11.3080	vesicular protein trafficking mediator, putative			ΔN99_BeFx - SmOx_BeFx	ΔN99_BeFx vs SmOx_BeFx	-0.356243	4.15817	6.94758e-05	no hit
Tb927.11.3740	Tb927.11.3740	proteasome regulatory ATPase subunit 2			ΔN99_BeFx - SmOx_BeFx	ΔN99_BeFx vs SmOx_BeFx	0.208705	4.1557	6.98713e-05	no hit
Tb11.v5.0687	Tb11.v5.0687	Pescadillo N-terminus/BRCA1 C Terminus (BRCT) domain containing protein, putative			ΔN99_BeFx - SmOx_BeFx	ΔN99_BeFx vs SmOx_BeFx	0.234296	4.15521	6.995e-05	no hit
Tb927.9.4080	Tb927.9.4080	Stumpy formation signalling pathway protein, putative			ΔN99_BeFx - SmOx_BeFx	ΔN99_BeFx vs SmOx_BeFx	0.327172	4.15312	7.02882e-05	no hit
Tb927.7.1200	Tb927.7.1200	Protein of unknown function (DUF525), putative			ΔN99_BeFx - SmOx_BeFx	ΔN99_BeFx vs SmOx_BeFx	0.366478	4.15091	7.06467e-05	no hit
Tb927.5.760	Tb927.5.760	Cell cycle sequence binding phosphoprotein, putative			ΔN99_BeFx - SmOx_BeFx	ΔN99_BeFx vs SmOx_BeFx	0.228145	4.14416	7.17522e-05	no hit
Tb927.11.14190	Tb927.11.14190	Tudor domain protein 1			ΔN99_BeFx - SmOx_BeFx	ΔN99_BeFx vs SmOx_BeFx	-0.198036	4.14131	7.22256e-05	no hit
Tb927.7.3910	Tb927.7.3910	NADH dehydrogenase (ubiquinone) 1 beta subcomplex subunit, putative			ΔN99_BeFx - SmOx_BeFx	ΔN99_BeFx vs SmOx_BeFx	0.294167	4.13144	7.38859e-05	no hit
Tb927.6.1510	Tb927.6.1510	lysyl-tRNA synthetase, putative			ΔN99_BeFx - SmOx_BeFx	ΔN99_BeFx vs SmOx_BeFx	0.380618	4.13036	7.40702e-05	no hit
Tb927.11.360	Tb927.11.360	ATP-binding protein, putative			ΔN99_BeFx - SmOx_BeFx	ΔN99_BeFx vs SmOx_BeFx	-0.335056	4.1205	7.57699e-05	no hit
Tb927.10.9210	Tb927.10.9210	hypothetical protein, conserved			ΔN99_BeFx - SmOx_BeFx	ΔN99_BeFx vs SmOx_BeFx	0.26552	4.11877	7.60733e-05	no hit
Tb927.10.10400	Tb927.10.10400	mitochondria ribosomal protein S11			ΔN99_BeFx - SmOx_BeFx	ΔN99_BeFx vs SmOx_BeFx	0.317784	4.11852	7.61159e-05	no hit
Tb927.11.10070	Tb927.11.10070	Bromodomain factor 3, putative			ΔN99_BeFx - SmOx_BeFx	ΔN99_BeFx vs SmOx_BeFx	-0.264267	4.09445	8.04546e-05	no hit
Tb927.3.1080	Tb927.3.1080	Present in the outer mitochondria membrane proteome 23			ΔN99_BeFx - SmOx_BeFx	ΔN99_BeFx vs SmOx_BeFx	0.286033	4.07999	8.31779e-05	no hit
Tb927.10.430	Tb927.10.430	peroxidase, putative			ΔN99_BeFx - SmOx_BeFx	ΔN99_BeFx vs SmOx_BeFx	0.244125	4.06347	8.64034e-05	no hit
Tb927.3.2090	Tb927.3.2090	Xaa-Pro aminopeptidase, putative			ΔN99_BeFx - SmOx_BeFx	ΔN99_BeFx vs SmOx_BeFx	-0.216871	4.05714	8.76722e-05	no hit
Tb927.4.3130	Tb927.4.3130	Component of motile flagella 18			ΔN99_BeFx - SmOx_BeFx	ΔN99_BeFx vs SmOx_BeFx	-0.221731	4.0487	8.93928e-05	no hit
Tb11.v5.0833	Tb11.v5.0833	kinesin, putative			ΔN99_BeFx - SmOx_BeFx	ΔN99_BeFx vs SmOx_BeFx	0.48056	4.03731	9.17674e-05	no hit
Tb927.8.5120	Tb927.8.5120	cytochrome c			ΔN99_BeFx - SmOx_BeFx	ΔN99_BeFx vs SmOx_BeFx	-0.458855	4.03264	9.27592e-05	no hit
Tb927.6.2170	Tb927.6.2170	co-chaperone GrpE, putative			ΔN99_BeFx - SmOx_BeFx	ΔN99_BeFx vs SmOx_BeFx	-0.461516	4.00033	9.9925e-05	no hit
Tb927.9.10100	Tb927.9.10100	SET domain protein 28			ΔN99_BeFx - SmOx_BeFx	ΔN99_BeFx vs SmOx_BeFx	-0.274196	3.99944	0.000100129	no hit
Tb927.11.15850	Tb927.11.15850	kinteoplast poly(A) polymerase complex 1 subunit			ΔN99_BeFx - SmOx_BeFx	ΔN99_BeFx vs SmOx_BeFx	0.237432	3.99778	0.000100511	no hit
Tb927.10.1720	Tb927.10.1720	DExD/H RNA helicase Hel66			ΔN99_BeFx - SmOx_BeFx	ΔN99_BeFx vs SmOx_BeFx	0.290388	3.99004	0.000102319	no hit
Tb927.8.3970	Tb927.8.3970	oxidoreductase, putative			ΔN99_BeFx - SmOx_BeFx	ΔN99_BeFx vs SmOx_BeFx	-0.185858	3.9836	0.000103848	no hit
Tb927.8.6510	Tb927.8.6510	ubiquitin carrier protein, putative, ubiquitin-conjugating enzyme E2, putative, ubiquitin-protein ligase, putative			ΔN99_BeFx - SmOx_BeFx	ΔN99_BeFx vs SmOx_BeFx	-0.329281	3.98161	0.000104326	no hit
Tb927.4.1520	Tb927.4.1520	Simiate family protein, putative			ΔN99_BeFx - SmOx_BeFx	ΔN99_BeFx vs SmOx_BeFx	-0.400916	3.98061	0.000104565	no hit
Tb927.8.5760	Tb927.8.5760	Ankyrin repeats (many copies)/Alpha/beta hydrolase family, putative			ΔN99_BeFx - SmOx_BeFx	ΔN99_BeFx vs SmOx_BeFx	0.314583	3.97423	0.000106114	no hit
Tb927.7.2300	Tb927.7.2300	Nucleoporin NUP132			ΔN99_BeFx - SmOx_BeFx	ΔN99_BeFx vs SmOx_BeFx	0.326065	3.93963	0.000114913	no hit
Tb11.v5.0200	Tb11.v5.0200	proteasome beta 5 subunit, putative			ΔN99_BeFx - SmOx_BeFx	ΔN99_BeFx vs SmOx_BeFx	-0.231512	3.93616	0.000115834	no hit
Tb927.10.8820	Tb927.10.8820	hook complex protein, conserved			ΔN99_BeFx - SmOx_BeFx	ΔN99_BeFx vs SmOx_BeFx	0.400075	3.93036	0.000117391	no hit
Tb927.11.9610	Tb927.11.9610	eukaryotic translation initiation factor 3 subunit i			ΔN99_BeFx - SmOx_BeFx	ΔN99_BeFx vs SmOx_BeFx	-0.225194	3.92722	0.000118245	no hit
Tb927.1.1380	Tb927.1.1380	serine/threonine protein phosphatase 2A regulatory subunit, putative			ΔN99_BeFx - SmOx_BeFx	ΔN99_BeFx vs SmOx_BeFx	-0.19982	3.92685	0.000118344	no hit
Tb927.10.1420	Tb927.10.1420	metallo-peptidase, Clan MG, Family M24			ΔN99_BeFx - SmOx_BeFx	ΔN99_BeFx vs SmOx_BeFx	-0.252021	3.92339	0.000119291	no hit
Tb927.9.7760	Tb927.9.7760	DENN (AEX-3) domain containing protein, putative			ΔN99_BeFx - SmOx_BeFx	ΔN99_BeFx vs SmOx_BeFx	0.319808	3.91937	0.0001204	no hit
Tb927.2.450	Tb927.2.450	retrotransposon hot spot protein 4 (RHS4), putative			ΔN99_BeFx - SmOx_BeFx	ΔN99_BeFx vs SmOx_BeFx	-0.223313	3.91853	0.000120635	no hit
Tb927.8.4400	Tb927.8.4400	Outer dynein arm docking complex protein 1, putative			ΔN99_BeFx - SmOx_BeFx	ΔN99_BeFx vs SmOx_BeFx	0.226291	3.91791	0.000120806	no hit
Tb927.11.10990	Tb927.11.10990	methylthioribose-1-phosphate isomerase, putative			ΔN99_BeFx - SmOx_BeFx	ΔN99_BeFx vs SmOx_BeFx	-0.244845	3.91535	0.00012152	no hit
Tb927.11.6360	Tb927.11.6360	60S ribosomal protein L24, putative			ΔN99_BeFx - SmOx_BeFx	ΔN99_BeFx vs SmOx_BeFx	0.323201	3.91425	0.00012183	no hit
Tb927.10.1260	Tb927.10.1260	aspartyl-tRNA synthetase, putative			ΔN99_BeFx - SmOx_BeFx	ΔN99_BeFx vs SmOx_BeFx	0.448222	3.91108	0.00012272	no hit
Tb927.8.8310	Tb927.8.8310	chaperone protein ΔN99aJ, putative			ΔN99_BeFx - SmOx_BeFx	ΔN99_BeFx vs SmOx_BeFx	0.39384	3.9082	0.000123537	no hit
Tb11.v5.0356	Tb11.v5.0356	cytidine triphosphate synthase, putative			ΔN99_BeFx - SmOx_BeFx	ΔN99_BeFx vs SmOx_BeFx	-0.281351	3.90536	0.000124347	no hit
Tb927.11.16760	Tb927.11.16760	T-complex protein 1, alpha subunit, putative			ΔN99_BeFx - SmOx_BeFx	ΔN99_BeFx vs SmOx_BeFx	-0.34894	3.9027	0.000125113	no hit
Tb927.7.6850	Tb927.7.6850	trans-sialidase			ΔN99_BeFx - SmOx_BeFx	ΔN99_BeFx vs SmOx_BeFx	0.210562	3.90052	0.000125741	no hit
Tb927.11.9640	Tb927.11.9640	glycyl-tRNA synthetase, putative			ΔN99_BeFx - SmOx_BeFx	ΔN99_BeFx vs SmOx_BeFx	-0.249241	3.90028	0.000125811	no hit
Tb927.11.5830	Tb927.11.5830	YL1 nuclear protein, putative			ΔN99_BeFx - SmOx_BeFx	ΔN99_BeFx vs SmOx_BeFx	-0.528975	3.89326	0.000127863	no hit
Tb11.v5.0265	Tb11.v5.0265	Thioredoxin-like, putative			ΔN99_BeFx - SmOx_BeFx	ΔN99_BeFx vs SmOx_BeFx	-0.306728	3.88939	0.000129005	no hit
Tb927.3.4920	Tb927.3.4920	LETM1 and EF-hand domain-containing protein 1, putative			ΔN99_BeFx - SmOx_BeFx	ΔN99_BeFx vs SmOx_BeFx	0.23183	3.88739	0.0001296	no hit
Tb927.3.5400	Tb927.3.5400	serine/threonine protein kinase RIO1, putative			ΔN99_BeFx - SmOx_BeFx	ΔN99_BeFx vs SmOx_BeFx	-0.218978	3.88493	0.000130337	no hit
Tb927.6.560	Tb927.6.560	cysteine peptidase C (CPC), CPC cysteine peptidase, Clan CA, family C1, Cathepsin B-like			ΔN99_BeFx - SmOx_BeFx	ΔN99_BeFx vs SmOx_BeFx	0.295011	3.87901	0.000132127	no hit
Tb927.10.13800	Tb927.10.13800	hypothetical protein, conserved			ΔN99_BeFx - SmOx_BeFx	ΔN99_BeFx vs SmOx_BeFx	-0.18249	3.87886	0.000132173	no hit
Tb11.0350	Tb11.0350	hypothetical protein			ΔN99_BeFx - SmOx_BeFx	ΔN99_BeFx vs SmOx_BeFx	0.293994	3.8782	0.000132372	no hit
Tb927.3.3410	Tb927.3.3410	aspartyl aminopeptidase, putative			ΔN99_BeFx - SmOx_BeFx	ΔN99_BeFx vs SmOx_BeFx	-0.250322	3.87479	0.000133417	no hit
Tb927.4.2040	Tb927.4.2040	ΔN99A/RNA-binding protein Alba 3			ΔN99_BeFx - SmOx_BeFx	ΔN99_BeFx vs SmOx_BeFx	-0.198699	3.87091	0.000134614	no hit
Tb927.7.210	Tb927.7.210	Proline dehydrogenase, mitochondria			ΔN99_BeFx - SmOx_BeFx	ΔN99_BeFx vs SmOx_BeFx	0.285133	3.86738	0.000135712	no hit
Tb927.10.880	Tb927.10.880	thymidine kinase			ΔN99_BeFx - SmOx_BeFx	ΔN99_BeFx vs SmOx_BeFx	0.314542	3.86464	0.000136571	no hit
Tb927.7.7260	Tb927.7.7260	kinesin, putative			ΔN99_BeFx - SmOx_BeFx	ΔN99_BeFx vs SmOx_BeFx	0.448007	3.86136	0.000137608	no hit
Tb927.5.4310	Tb927.5.4310	GTP-binding protein, putative			ΔN99_BeFx - SmOx_BeFx	ΔN99_BeFx vs SmOx_BeFx	-0.261466	3.85717	0.000138942	no hit
Tb927.6.1520	Tb927.6.1520	Aquaglyceroporin 1			ΔN99_BeFx - SmOx_BeFx	ΔN99_BeFx vs SmOx_BeFx	0.316344	3.85559	0.000139447	no hit
Tb927.4.2670	Tb927.4.2670	pyroglutamyl-peptidase I, putative			ΔN99_BeFx - SmOx_BeFx	ΔN99_BeFx vs SmOx_BeFx	-0.499199	3.85539	0.000139512	no hit
Tb927.8.2020	Tb927.8.2020	agmatinase, putative			ΔN99_BeFx - SmOx_BeFx	ΔN99_BeFx vs SmOx_BeFx	-0.288063	3.84653	0.000142388	no hit
Tb927.11.15270	Tb927.11.15270	phosphopantetheine adenylyltransferase, putative			ΔN99_BeFx - SmOx_BeFx	ΔN99_BeFx vs SmOx_BeFx	-0.339929	3.84295	0.000143566	no hit
Tb927.8.4390	Tb927.8.4390	translation initiation factor eIF-2B subunit beta, putative			ΔN99_BeFx - SmOx_BeFx	ΔN99_BeFx vs SmOx_BeFx	-0.331454	3.83845	0.000145061	no hit
Tb927.3.3440	Tb927.3.3440	phytanoyl-CoA dioxygenase (PhyH), putative			ΔN99_BeFx - SmOx_BeFx	ΔN99_BeFx vs SmOx_BeFx	0.35449	3.8315	0.000147402	no hit
Tb927.7.1110	Tb927.7.1110	asparagine synthetase a, putative			ΔN99_BeFx - SmOx_BeFx	ΔN99_BeFx vs SmOx_BeFx	-0.235669	3.82921	0.000148179	no hit
Tb927.1.3200	Tb927.1.3200	Suppressor of G2 allele of SKP1, putative			ΔN99_BeFx - SmOx_BeFx	ΔN99_BeFx vs SmOx_BeFx	-0.247306	3.82362	0.000150099	no hit
Tb927.4.5200	Tb927.4.5200	Nucleoporin NUP62			ΔN99_BeFx - SmOx_BeFx	ΔN99_BeFx vs SmOx_BeFx	0.462837	3.82346	0.000150155	no hit
Tb11.0300	Tb11.0300	hypothetical protein			ΔN99_BeFx - SmOx_BeFx	ΔN99_BeFx vs SmOx_BeFx	-0.372313	3.82257	0.000150462	no hit
Tb927.10.11090	Tb927.10.11090	hypothetical protein, conserved			ΔN99_BeFx - SmOx_BeFx	ΔN99_BeFx vs SmOx_BeFx	0.353983	3.81397	0.000153472	no hit
Tb927.1.4680	Tb927.1.4680	Kinetochore interacting protein 6			ΔN99_BeFx - SmOx_BeFx	ΔN99_BeFx vs SmOx_BeFx	0.258004	3.81224	0.000154085	no hit
Tb927.10.6820	Tb927.10.6820	hypothetical protein, conserved			ΔN99_BeFx - SmOx_BeFx	ΔN99_BeFx vs SmOx_BeFx	0.404067	3.81194	0.000154193	no hit
Tb11.v5.0684	Tb11.v5.0684	eukaryotic translation initiation factor 5, putative			ΔN99_BeFx - SmOx_BeFx	ΔN99_BeFx vs SmOx_BeFx	-0.221979	3.81088	0.000154567	no hit
Tb927.11.7770	Tb927.11.7770	oxidoreductase-like protein			ΔN99_BeFx - SmOx_BeFx	ΔN99_BeFx vs SmOx_BeFx	-0.264374	3.80383	0.000157097	no hit
Tb927.11.2100	Tb927.11.2100	Divergent AAA domain containing protein, putative			ΔN99_BeFx - SmOx_BeFx	ΔN99_BeFx vs SmOx_BeFx	0.318222	3.80063	0.000158259	no hit
Tb927.9.6920	Tb927.9.6920	Cytoskeleton-associated protein 41 kDa			ΔN99_BeFx - SmOx_BeFx	ΔN99_BeFx vs SmOx_BeFx	-0.284052	3.80042	0.000158335	no hit
Tb927.11.16160	Tb927.11.16160	ATP binding protein-like protein			ΔN99_BeFx - SmOx_BeFx	ΔN99_BeFx vs SmOx_BeFx	-0.248389	3.79846	0.000159054	no hit
Tb927.8.5070	Tb927.8.5070	hypothetical protein, conserved			ΔN99_BeFx - SmOx_BeFx	ΔN99_BeFx vs SmOx_BeFx	-0.341032	3.79594	0.000159978	no hit
Tb927.6.1830	Tb927.6.1830	Cleavage stimulation factor subunit 50, putative			ΔN99_BeFx - SmOx_BeFx	ΔN99_BeFx vs SmOx_BeFx	0.385169	3.78902	0.000162547	no hit
Tb927.11.10660	Tb927.11.10660	Basal body protein			ΔN99_BeFx - SmOx_BeFx	ΔN99_BeFx vs SmOx_BeFx	0.354125	3.789	0.000162555	no hit
Tb927.8.990	Tb927.8.990	RNA-binding protein 33 (RNA-binding motif protein 33)			ΔN99_BeFx - SmOx_BeFx	ΔN99_BeFx vs SmOx_BeFx	0.249476	3.78463	0.000164198	no hit
Tb927.5.3450	Tb927.5.3450	eukaryotic translation initiation factor eIF2A, putative			ΔN99_BeFx - SmOx_BeFx	ΔN99_BeFx vs SmOx_BeFx	-0.246778	3.78407	0.000164411	no hit
Tb927.3.3490	Tb927.3.3490	High mobility group protein TDP1			ΔN99_BeFx - SmOx_BeFx	ΔN99_BeFx vs SmOx_BeFx	-0.208106	3.78178	0.00016528	no hit
Tb927.8.6640	Tb927.8.6640	Fatty acyl-CoA reductase, putative			ΔN99_BeFx - SmOx_BeFx	ΔN99_BeFx vs SmOx_BeFx	0.34554	3.77198	0.000169051	no hit
Tb927.10.13670	Tb927.10.13670	serine/threonine protein phosphatase 5			ΔN99_BeFx - SmOx_BeFx	ΔN99_BeFx vs SmOx_BeFx	-0.272461	3.77179	0.000169126	no hit
Tb927.6.4090	Tb927.6.4090	chaperonin HSP60, mitochondria precursor, putative			ΔN99_BeFx - SmOx_BeFx	ΔN99_BeFx vs SmOx_BeFx	0.461548	3.77059	0.000169594	no hit
Tb927.6.2380	Tb927.6.2380	hypothetical protein, conserved			ΔN99_BeFx - SmOx_BeFx	ΔN99_BeFx vs SmOx_BeFx	0.270346	3.7632	0.000172505	no hit
Tb927.10.4130	Tb927.10.4130	NADH-ubiquinone oxidoreductase B13 subunit			ΔN99_BeFx - SmOx_BeFx	ΔN99_BeFx vs SmOx_BeFx	-0.431834	3.75598	0.000175394	no hit
Tb11.v5.0564	Tb11.v5.0564	protein kinase, putative			ΔN99_BeFx - SmOx_BeFx	ΔN99_BeFx vs SmOx_BeFx	-0.203361	3.74033	0.000181831	no hit
Tb927.3.2860	Tb927.3.2860	hypothetical protein, conserved			ΔN99_BeFx - SmOx_BeFx	ΔN99_BeFx vs SmOx_BeFx	0.274013	3.73921	0.000182299	no hit
Tb927.9.9670	Tb927.9.9670	proteasome alpha 1 subunit, putative, 20S proteasome subunit alpha-6, (putative)			ΔN99_BeFx - SmOx_BeFx	ΔN99_BeFx vs SmOx_BeFx	-0.231446	3.7199	0.000190591	no hit
Tb927.11.16080	Tb927.11.16080	Soluble NSF attachment protein, SNAP, putative			ΔN99_BeFx - SmOx_BeFx	ΔN99_BeFx vs SmOx_BeFx	0.260264	3.71608	0.000192274	no hit
Tb927.11.550	Tb927.11.550	Suppressor of clathrin deficiency 6, putative			ΔN99_BeFx - SmOx_BeFx	ΔN99_BeFx vs SmOx_BeFx	-0.255247	3.71211	0.000194038	no hit
Tb927.8.1950	Tb927.8.1950	flavin-trafficking protein, putative			ΔN99_BeFx - SmOx_BeFx	ΔN99_BeFx vs SmOx_BeFx	0.310615	3.70045	0.000199319	no hit
Tb927.6.3690	Tb927.6.3690	pre-mRNA cleavage complex II Clp1-like, conserved			ΔN99_BeFx - SmOx_BeFx	ΔN99_BeFx vs SmOx_BeFx	0.311503	3.69851	0.000200211	no hit
Tb927.11.11790	Tb927.11.11790	R3H domain containing protein, putative			ΔN99_BeFx - SmOx_BeFx	ΔN99_BeFx vs SmOx_BeFx	0.342989	3.69488	0.000201891	no hit
Tb927.6.4180	Tb927.6.4180	FUN14 family, putative			ΔN99_BeFx - SmOx_BeFx	ΔN99_BeFx vs SmOx_BeFx	0.373969	3.68456	0.000206745	no hit
Tb927.3.5300	Tb927.3.5300	zinc finger protein, C2H2 type, putative			ΔN99_BeFx - SmOx_BeFx	ΔN99_BeFx vs SmOx_BeFx	0.386235	3.68023	0.000208817	no hit
Tb927.6.2470	Tb927.6.2470	mitochondria import inner membrane translocase subunit 54			ΔN99_BeFx - SmOx_BeFx	ΔN99_BeFx vs SmOx_BeFx	0.270011	3.67753	0.000210119	no hit
Tb927.11.13900	Tb927.11.13900	Centrin-5			ΔN99_BeFx - SmOx_BeFx	ΔN99_BeFx vs SmOx_BeFx	0.297997	3.66748	0.000215041	no hit
Tb927.2.5980	Tb927.2.5980	chaperone protein ClpB1, putative			ΔN99_BeFx - SmOx_BeFx	ΔN99_BeFx vs SmOx_BeFx	0.23155	3.66472	0.00021641	no hit
Tb927.3.1180	Tb927.3.1180	hypothetical protein, conserved			ΔN99_BeFx - SmOx_BeFx	ΔN99_BeFx vs SmOx_BeFx	0.465343	3.66422	0.000216663	no hit
Tb927.11.7420	Tb927.11.7420	phosphoadenosine phosphosulfate reductase-like protein			ΔN99_BeFx - SmOx_BeFx	ΔN99_BeFx vs SmOx_BeFx	-0.281605	3.6627	0.000217422	no hit
Tb927.11.3070	Tb927.11.3070	ribosome assembly protein RRB1, putative			ΔN99_BeFx - SmOx_BeFx	ΔN99_BeFx vs SmOx_BeFx	-0.222996	3.66241	0.000217564	no hit
Tb927.11.9910	Tb927.11.9910	Domain of unknown function (DUF3846)/TPR repeat, putative			ΔN99_BeFx - SmOx_BeFx	ΔN99_BeFx vs SmOx_BeFx	-0.196389	3.66152	0.000218012	no hit
Tb927.10.4640	Tb927.10.4640	eukaryotic translation initiation factor 3 subunit l			ΔN99_BeFx - SmOx_BeFx	ΔN99_BeFx vs SmOx_BeFx	-0.285547	3.65583	0.000220884	no hit
Tb927.11.2630	Tb927.11.2630	diphthamide biosynthesis enzyme Dph1/Dph2 domain containing protein, putative			ΔN99_BeFx - SmOx_BeFx	ΔN99_BeFx vs SmOx_BeFx	-0.232265	3.65344	0.000222105	no hit
Tb927.11.9480	Tb927.11.9480	tubulin binding cofactor c, putative			ΔN99_BeFx - SmOx_BeFx	ΔN99_BeFx vs SmOx_BeFx	-0.365783	3.65185	0.000222921	no hit
Tb927.11.2340	Tb927.11.2340	hypothetical protein, conserved			ΔN99_BeFx - SmOx_BeFx	ΔN99_BeFx vs SmOx_BeFx	0.252075	3.64921	0.000224278	no hit
Tb927.3.5580	Tb927.3.5580	tryptophanyl-tRNA synthetase			ΔN99_BeFx - SmOx_BeFx	ΔN99_BeFx vs SmOx_BeFx	-0.193281	3.64862	0.000224582	no hit
Tb927.8.4250	Tb927.8.4250	NADH dehydrogenase (ubiquinone) 1 alpha subcomplex subunit, putative			ΔN99_BeFx - SmOx_BeFx	ΔN99_BeFx vs SmOx_BeFx	0.20344	3.64565	0.000226125	no hit
Tb927.11.9670	Tb927.11.9670	aminomethyltransferase, mitochondria, putative			ΔN99_BeFx - SmOx_BeFx	ΔN99_BeFx vs SmOx_BeFx	-0.186242	3.63758	0.000230365	no hit
Tb927.10.7780	Tb927.10.7780	Mitogen-activated protein kinase KFR1			ΔN99_BeFx - SmOx_BeFx	ΔN99_BeFx vs SmOx_BeFx	-0.261925	3.6333	0.00023265	no hit
Tb927.4.560	Tb927.4.560	Cytoplasmic dynein 2 heavy chain (DYNC2H1), putative			ΔN99_BeFx - SmOx_BeFx	ΔN99_BeFx vs SmOx_BeFx	-0.203307	3.62543	0.000236901	no hit
Tb927.6.2230	Tb927.6.2230	RGG protein			ΔN99_BeFx - SmOx_BeFx	ΔN99_BeFx vs SmOx_BeFx	0.287748	3.61607	0.000242063	no hit
Tb927.3.5470	Tb927.3.5470	protein phosphatase inhibitor 2, putative			ΔN99_BeFx - SmOx_BeFx	ΔN99_BeFx vs SmOx_BeFx	-0.257087	3.61595	0.000242129	no hit
Tb927.1.3300	Tb927.1.3300	Myotubularin-related protein, putative			ΔN99_BeFx - SmOx_BeFx	ΔN99_BeFx vs SmOx_BeFx	-0.227948	3.6157	0.000242271	no hit
Tb927.6.2360	Tb927.6.2360	adenosine kinase, putative			ΔN99_BeFx - SmOx_BeFx	ΔN99_BeFx vs SmOx_BeFx	-0.232639	3.61277	0.000243908	no hit
Tb927.9.2520	Tb927.9.2520	microtubule-associated protein			ΔN99_BeFx - SmOx_BeFx	ΔN99_BeFx vs SmOx_BeFx	0.223545	3.61167	0.00024453	no hit
Tb927.8.7090	Tb927.8.7090	Component of IIS longevity pathway SMK-1, putative			ΔN99_BeFx - SmOx_BeFx	ΔN99_BeFx vs SmOx_BeFx	-0.237337	3.60926	0.000245892	no hit
Tb927.5.580	Tb927.5.580	prefoldin subunit, putative			ΔN99_BeFx - SmOx_BeFx	ΔN99_BeFx vs SmOx_BeFx	-0.377904	3.60299	0.000249467	no hit
Tb927.4.4660	Tb927.4.4660	Protein of unknown function DUF84, putative			ΔN99_BeFx - SmOx_BeFx	ΔN99_BeFx vs SmOx_BeFx	-0.459539	3.60238	0.000249815	no hit
Tb927.7.4310	Tb927.7.4310	pyridine nucleotide-disulphide oxidoreductase, putative			ΔN99_BeFx - SmOx_BeFx	ΔN99_BeFx vs SmOx_BeFx	0.297455	3.60165	0.000250238	no hit
Tb927.10.9330	Tb927.10.9330	hypothetical protein, conserved			ΔN99_BeFx - SmOx_BeFx	ΔN99_BeFx vs SmOx_BeFx	0.275589	3.59794	0.000252381	no hit
Tb927.10.3170	Tb927.10.3170	GCN20-type ATP-binding cassette protein, putative			ΔN99_BeFx - SmOx_BeFx	ΔN99_BeFx vs SmOx_BeFx	-0.191446	3.58077	0.00026256	no hit
Tb927.8.5490	Tb927.8.5490	Nucleolar protein,Nop52, putative			ΔN99_BeFx - SmOx_BeFx	ΔN99_BeFx vs SmOx_BeFx	0.220595	3.57914	0.000263547	no hit
Tb927.11.14280	Tb927.11.14280	septum formation protein MAF homologue, putative			ΔN99_BeFx - SmOx_BeFx	ΔN99_BeFx vs SmOx_BeFx	-0.261926	3.56977	0.000269293	no hit
Tb927.10.3580	Tb927.10.3580	mitochondria SSU ribosomal protein, putative			ΔN99_BeFx - SmOx_BeFx	ΔN99_BeFx vs SmOx_BeFx	0.404741	3.56864	0.000269996	no hit
Tb927.3.910	Tb927.3.910	tubulin gamma chain			ΔN99_BeFx - SmOx_BeFx	ΔN99_BeFx vs SmOx_BeFx	0.2126	3.56523	0.000272123	no hit
Tb927.11.1210	Tb927.11.1210	Domain of unknown function (DUF4470)/Domain of unknown function (DUF4471), putative			ΔN99_BeFx - SmOx_BeFx	ΔN99_BeFx vs SmOx_BeFx	-0.298962	3.55507	0.000278565	no hit
Tb927.9.13650	Tb927.9.13650	ADP-ribosylation factor, putative			ΔN99_BeFx - SmOx_BeFx	ΔN99_BeFx vs SmOx_BeFx	0.329658	3.55075	0.00028135	no hit
Tb927.5.1470	Tb927.5.1470	NADH-cytochrome b5 reductase, putative			ΔN99_BeFx - SmOx_BeFx	ΔN99_BeFx vs SmOx_BeFx	-0.260693	3.55027	0.000281663	no hit
Tb927.5.4330	Tb927.5.4330	dihydrolipoamide branched chain transacylase, putative			ΔN99_BeFx - SmOx_BeFx	ΔN99_BeFx vs SmOx_BeFx	0.335726	3.54841	0.000282874	no hit
Tb927.10.12820	Tb927.10.12820	hypothetical protein, conserved			ΔN99_BeFx - SmOx_BeFx	ΔN99_BeFx vs SmOx_BeFx	-0.205622	3.54721	0.000283656	no hit
Tb927.11.11340	Tb927.11.11340	gamma-tubulin complex component 3			ΔN99_BeFx - SmOx_BeFx	ΔN99_BeFx vs SmOx_BeFx	0.266253	3.54034	0.000288178	no hit
Tb927.6.1280	Tb927.6.1280	translation initiation factor EIF-2b alpha subunit, putative			ΔN99_BeFx - SmOx_BeFx	ΔN99_BeFx vs SmOx_BeFx	-0.217969	3.53397	0.000292433	no hit
Tb927.9.3280	Tb927.9.3280	exopolyphosphatase			ΔN99_BeFx - SmOx_BeFx	ΔN99_BeFx vs SmOx_BeFx	-0.195907	3.53298	0.000293102	no hit
Tb927.5.530	Tb927.5.530	hypothetical protein, conserved			ΔN99_BeFx - SmOx_BeFx	ΔN99_BeFx vs SmOx_BeFx	0.255783	3.53052	0.000294768	no hit
Tb927.3.4750	Tb927.3.4750	Aminopeptidase M1, putative			ΔN99_BeFx - SmOx_BeFx	ΔN99_BeFx vs SmOx_BeFx	-0.242141	3.52932	0.000295586	no hit
Tb927.11.5300	Tb927.11.5300	Kinesin-13 3, putative			ΔN99_BeFx - SmOx_BeFx	ΔN99_BeFx vs SmOx_BeFx	-0.179577	3.52728	0.000296978	no hit
Tb927.6.2010	Tb927.6.2010	acyl-CoA synthetase, putative			ΔN99_BeFx - SmOx_BeFx	ΔN99_BeFx vs SmOx_BeFx	0.320981	3.5263	0.000297648	no hit
Tb927.8.2050	Tb927.8.2050	GDP-mannose pyrophosphorylase			ΔN99_BeFx - SmOx_BeFx	ΔN99_BeFx vs SmOx_BeFx	-0.256553	3.52325	0.000299746	no hit
Tb927.10.4180	Tb927.10.4180	TFIIF-stimulated CTD phosphatase, putative			ΔN99_BeFx - SmOx_BeFx	ΔN99_BeFx vs SmOx_BeFx	-0.271459	3.51595	0.000304826	no hit
Tb927.8.3340	Tb927.8.3340	hypothetical protein, conserved			ΔN99_BeFx - SmOx_BeFx	ΔN99_BeFx vs SmOx_BeFx	-0.255822	3.51586	0.000304887	no hit
Tb927.4.3590	Tb927.4.3590	translation elongation factor 1-beta, putative			ΔN99_BeFx - SmOx_BeFx	ΔN99_BeFx vs SmOx_BeFx	-0.349026	3.50757	0.000310764	no hit
Tb927.10.14930	Tb927.10.14930	Zinc finger CCCH domain-containing protein 39			ΔN99_BeFx - SmOx_BeFx	ΔN99_BeFx vs SmOx_BeFx	0.200455	3.5068	0.000311316	no hit
Tb927.11.10590	Tb927.11.10590	Glutathione S-transferase, C-terminal domain containing protein, putative			ΔN99_BeFx - SmOx_BeFx	ΔN99_BeFx vs SmOx_BeFx	0.32907	3.49648	0.0003188	no hit
Tb927.10.8870	Tb927.10.8870	Paraflagellar rod (PFR) assembly factor 1			ΔN99_BeFx - SmOx_BeFx	ΔN99_BeFx vs SmOx_BeFx	-0.28076	3.49471	0.000320101	no hit
Tb927.3.3100	Tb927.3.3100	peptidyl-prolyl cis-trans isomerase NIMA-interacting 4, putative			ΔN99_BeFx - SmOx_BeFx	ΔN99_BeFx vs SmOx_BeFx	-0.280245	3.49164	0.000322372	no hit
Tb11.v5.0601	Tb11.v5.0601	major surface protease gp63, putative			ΔN99_BeFx - SmOx_BeFx	ΔN99_BeFx vs SmOx_BeFx	0.193231	3.48537	0.000327062	no hit
Tb927.9.7190	Tb927.9.7190	Trans-2-enoyl-ACP reductase 1, putative			ΔN99_BeFx - SmOx_BeFx	ΔN99_BeFx vs SmOx_BeFx	0.250865	3.48422	0.000327931	no hit
Tb927.8.5330	Tb927.8.5330	tyrosyl/methionyl-tRNA synthetase, putative			ΔN99_BeFx - SmOx_BeFx	ΔN99_BeFx vs SmOx_BeFx	-0.280871	3.48054	0.000330719	no hit
Tb927.6.1080	Tb927.6.1080	hydroxyacylglutathione hydrolase, putative, glyoxalase II			ΔN99_BeFx - SmOx_BeFx	ΔN99_BeFx vs SmOx_BeFx	-0.207415	3.47697	0.000333446	no hit
Tb927.9.7150	Tb927.9.7150	RNA pseudouridylate synthase protein, putative			ΔN99_BeFx - SmOx_BeFx	ΔN99_BeFx vs SmOx_BeFx	0.207722	3.47194	0.000337331	no hit
Tb927.2.2410	Tb927.2.2410	hypothetical protein, conserved			ΔN99_BeFx - SmOx_BeFx	ΔN99_BeFx vs SmOx_BeFx	0.51672	3.47154	0.000337645	no hit
Tb927.10.13560	Tb927.10.13560	mevalonate-diphosphate decarboxylase			ΔN99_BeFx - SmOx_BeFx	ΔN99_BeFx vs SmOx_BeFx	-0.208679	3.46021	0.00034657	no hit
Tb927.3.3580	Tb927.3.3580	heat shock protein 90, putative			ΔN99_BeFx - SmOx_BeFx	ΔN99_BeFx vs SmOx_BeFx	-0.167648	3.45929	0.0003473	no hit
Tb927.5.3330	Tb927.5.3330	hypothetical protein, conserved			ΔN99_BeFx - SmOx_BeFx	ΔN99_BeFx vs SmOx_BeFx	0.407164	3.45031	0.000354557	no hit
Tb11.v5.0201	Tb11.v5.0201	tRNA pseudouridine synthase A, putative			ΔN99_BeFx - SmOx_BeFx	ΔN99_BeFx vs SmOx_BeFx	0.457514	3.4487	0.000355876	no hit
Tb927.9.11330	Tb927.9.11330	proteasome beta 2 subunit, putative, 20S proteasome subunit			ΔN99_BeFx - SmOx_BeFx	ΔN99_BeFx vs SmOx_BeFx	-0.271731	3.44531	0.000358664	no hit
Tb927.10.11160	Tb927.10.11160	NFU2 iron-sulfur cluster scaffold homolog, mitochondria			ΔN99_BeFx - SmOx_BeFx	ΔN99_BeFx vs SmOx_BeFx	0.354877	3.44226	0.000361196	no hit
Tb927.11.13500	Tb927.11.13500	par1			ΔN99_BeFx - SmOx_BeFx	ΔN99_BeFx vs SmOx_BeFx	-0.180935	3.44107	0.000362181	no hit
Tb927.8.2950	Tb927.8.2950	hypothetical protein, conserved			ΔN99_BeFx - SmOx_BeFx	ΔN99_BeFx vs SmOx_BeFx	-0.451692	3.44024	0.000362876	no hit
Tb927.10.2240	Tb927.10.2240	RNA binding protein			ΔN99_BeFx - SmOx_BeFx	ΔN99_BeFx vs SmOx_BeFx	0.229405	3.43806	0.000364701	no hit
Tb927.10.12490	Tb927.10.12490	kinesin, putative			ΔN99_BeFx - SmOx_BeFx	ΔN99_BeFx vs SmOx_BeFx	0.315882	3.43763	0.000365061	no hit
Tb927.10.13470	Tb927.10.13470	PA26 p53-induced protein (sestrin), putative			ΔN99_BeFx - SmOx_BeFx	ΔN99_BeFx vs SmOx_BeFx	-0.216812	3.43718	0.00036544	no hit
Tb927.4.4040	Tb927.4.4040	hypothetical protein, conserved			ΔN99_BeFx - SmOx_BeFx	ΔN99_BeFx vs SmOx_BeFx	-0.204618	3.43682	0.000365746	no hit
Tb927.6.700	Tb927.6.700	alanyl-tRNA synthetase, putative			ΔN99_BeFx - SmOx_BeFx	ΔN99_BeFx vs SmOx_BeFx	-0.220142	3.4357	0.000366691	no hit
Tb927.5.1900	Tb927.5.1900	Outer dynein arm docking complex protein 1, putative			ΔN99_BeFx - SmOx_BeFx	ΔN99_BeFx vs SmOx_BeFx	0.273845	3.43343	0.000368615	no hit
Tb927.8.2450	Tb927.8.2450	5'-AMP-activated protein kinase subunit beta			ΔN99_BeFx - SmOx_BeFx	ΔN99_BeFx vs SmOx_BeFx	-0.250342	3.42936	0.00037208	no hit
Tb927.10.11370	Tb927.10.11370	hypothetical protein, conserved			ΔN99_BeFx - SmOx_BeFx	ΔN99_BeFx vs SmOx_BeFx	0.519733	3.42733	0.000373826	no hit
Tb927.10.12660	Tb927.10.12660	pumilio/PUF RNA binding protein 2			ΔN99_BeFx - SmOx_BeFx	ΔN99_BeFx vs SmOx_BeFx	0.336999	3.4266	0.00037446	no hit
Tb927.7.730	Tb927.7.730	Component of motile flagella 49			ΔN99_BeFx - SmOx_BeFx	ΔN99_BeFx vs SmOx_BeFx	-0.181761	3.42378	0.000376898	no hit
Tb927.11.15990	Tb927.11.15990	Nucleoporin NUP109			ΔN99_BeFx - SmOx_BeFx	ΔN99_BeFx vs SmOx_BeFx	0.259781	3.42375	0.000376917	no hit
Tb927.6.4590	Tb927.6.4590	glutamyl-tRNA synthetase, putative			ΔN99_BeFx - SmOx_BeFx	ΔN99_BeFx vs SmOx_BeFx	-0.199468	3.42221	0.000378262	no hit
Tb927.7.3170	Tb927.7.3170	Beta-lactamase superfamily domain containing protein, putative			ΔN99_BeFx - SmOx_BeFx	ΔN99_BeFx vs SmOx_BeFx	-0.197068	3.41249	0.000386822	no hit
Tb927.11.1720	Tb927.11.1720	hypothetical protein, conserved			ΔN99_BeFx - SmOx_BeFx	ΔN99_BeFx vs SmOx_BeFx	-0.379115	3.41023	0.000388835	no hit
Tb927.10.1390	Tb927.10.1390	Hypoxanthine-guanine-xanthine phosphoribosyltransferase			ΔN99_BeFx - SmOx_BeFx	ΔN99_BeFx vs SmOx_BeFx	-0.170861	3.40665	0.000392058	no hit
Tb927.7.830	Tb927.7.830	telomerase-associated protein, putative			ΔN99_BeFx - SmOx_BeFx	ΔN99_BeFx vs SmOx_BeFx	0.347064	3.40439	0.000394102	no hit
Tb927.9.9840	Tb927.9.9840	lipoic acid containing carrier protein, putative			ΔN99_BeFx - SmOx_BeFx	ΔN99_BeFx vs SmOx_BeFx	0.404043	3.39938	0.000398675	no hit
Tb927.7.6090	Tb927.7.6090	eukaryotic translation initiation factor 3 subunit a			ΔN99_BeFx - SmOx_BeFx	ΔN99_BeFx vs SmOx_BeFx	-0.258967	3.39747	0.000400435	no hit
Tb927.10.2620	Tb927.10.2620	CS domain containing protein, putative			ΔN99_BeFx - SmOx_BeFx	ΔN99_BeFx vs SmOx_BeFx	-0.203639	3.39659	0.000401246	no hit
Tb927.11.13250	Tb927.11.13250	eukaryotic translation initiation factor 2 gamma, putative			ΔN99_BeFx - SmOx_BeFx	ΔN99_BeFx vs SmOx_BeFx	-0.257728	3.39448	0.000403196	no hit
Tb927.10.14950	Tb927.10.14950	Zinc finger CCCH domain-containing protein 40			ΔN99_BeFx - SmOx_BeFx	ΔN99_BeFx vs SmOx_BeFx	0.233625	3.39391	0.000403731	no hit
Tb927.11.13710	Tb927.11.13710	hypothetical protein, conserved			ΔN99_BeFx - SmOx_BeFx	ΔN99_BeFx vs SmOx_BeFx	0.406647	3.38381	0.000413231	no hit
Tb927.9.10580	Tb927.9.10580	3-demethylubiquinone-9 3-methyltransferase, putative			ΔN99_BeFx - SmOx_BeFx	ΔN99_BeFx vs SmOx_BeFx	0.549389	3.38264	0.000414343	no hit
Tb927.10.14380	Tb927.10.14380	Hsp70 protein, putative			ΔN99_BeFx - SmOx_BeFx	ΔN99_BeFx vs SmOx_BeFx	-0.222717	3.38091	0.000415996	no hit
Tb927.9.4310	Tb927.9.4310	tricarboxylate carrier, putative			ΔN99_BeFx - SmOx_BeFx	ΔN99_BeFx vs SmOx_BeFx	0.355014	3.37246	0.000424169	no hit
Tb927.9.8520	Tb927.9.8520	hypothetical protein, conserved			ΔN99_BeFx - SmOx_BeFx	ΔN99_BeFx vs SmOx_BeFx	-0.202079	3.36864	0.000427918	no hit
Tb927.11.1660	Tb927.11.1660	vesicular transport protein (CDC48 homologue), putative			ΔN99_BeFx - SmOx_BeFx	ΔN99_BeFx vs SmOx_BeFx	0.301877	3.36678	0.000429757	no hit
Tb927.2.5160	Tb927.2.5160	Chaperone protein ΔN99aJ 2			ΔN99_BeFx - SmOx_BeFx	ΔN99_BeFx vs SmOx_BeFx	0.246278	3.35836	0.000438172	no hit
Tb927.1.120	Tb927.1.120	retrotransposon hot spot protein 4 (RHS4), putative			ΔN99_BeFx - SmOx_BeFx	ΔN99_BeFx vs SmOx_BeFx	0.271097	3.35789	0.000438642	no hit
Tb927.8.1270	Tb927.8.1270	Nucleolar protein 54			ΔN99_BeFx - SmOx_BeFx	ΔN99_BeFx vs SmOx_BeFx	-0.195192	3.35657	0.000439976	no hit
Tb927.8.5300	Tb927.8.5300	hypothetical protein, conserved			ΔN99_BeFx - SmOx_BeFx	ΔN99_BeFx vs SmOx_BeFx	0.488083	3.35622	0.000440331	no hit
Tb927.10.11150	Tb927.10.11150	hypothetical protein, conserved			ΔN99_BeFx - SmOx_BeFx	ΔN99_BeFx vs SmOx_BeFx	-0.222491	3.35603	0.000440526	no hit
Tb927.5.2960	Tb927.5.2960	phosphoribosylpyrophosphate synthetase, putative			ΔN99_BeFx - SmOx_BeFx	ΔN99_BeFx vs SmOx_BeFx	-0.397621	3.35214	0.000444491	no hit
Tb927.8.3840	Tb927.8.3840	hypothetical protein, conserved			ΔN99_BeFx - SmOx_BeFx	ΔN99_BeFx vs SmOx_BeFx	0.187239	3.3489	0.000447812	no hit
Tb927.11.1990	Tb927.11.1990	arginyl-tRNA synthetase, putative			ΔN99_BeFx - SmOx_BeFx	ΔN99_BeFx vs SmOx_BeFx	-0.21191	3.34797	0.000448776	no hit
Tb927.11.13240	Tb927.11.13240	RNA polymerase subunit, putative			ΔN99_BeFx - SmOx_BeFx	ΔN99_BeFx vs SmOx_BeFx	-0.260877	3.34638	0.000450426	no hit
Tb927.4.2280	Tb927.4.2280	hypothetical protein, conserved			ΔN99_BeFx - SmOx_BeFx	ΔN99_BeFx vs SmOx_BeFx	-0.233567	3.34426	0.00045263	no hit
Tb927.10.2970	Tb927.10.2970	Inhibitor of F1-ATPase			ΔN99_BeFx - SmOx_BeFx	ΔN99_BeFx vs SmOx_BeFx	-0.271559	3.34256	0.000454397	no hit
Tb927.8.1170	Tb927.8.1170	eukaryotic translation initiation factor 3 subunit h			ΔN99_BeFx - SmOx_BeFx	ΔN99_BeFx vs SmOx_BeFx	-0.352714	3.34018	0.0004569	no hit
Tb927.5.2590	Tb927.5.2590	Macro domain containing protein, putative			ΔN99_BeFx - SmOx_BeFx	ΔN99_BeFx vs SmOx_BeFx	-0.309289	3.33752	0.000459705	no hit
Tb927.11.15830	Tb927.11.15830	RNA methyltransferase, putative			ΔN99_BeFx - SmOx_BeFx	ΔN99_BeFx vs SmOx_BeFx	0.245759	3.33643	0.000460864	no hit
Tb927.2.4540	Tb927.2.4540	Small nuclear ribonucleoprotein-associated protein B (snRNP-B) (Sm protein B) (Sm-B) (SmB), putative			ΔN99_BeFx - SmOx_BeFx	ΔN99_BeFx vs SmOx_BeFx	0.317575	3.33381	0.000463647	no hit
Tb927.7.3020	Tb927.7.3020	Nitroreductase family, putative			ΔN99_BeFx - SmOx_BeFx	ΔN99_BeFx vs SmOx_BeFx	-0.330759	3.32558	0.000472518	no hit
Tb927.9.5190	Tb927.9.5190	proliferating cell nuclear antigen			ΔN99_BeFx - SmOx_BeFx	ΔN99_BeFx vs SmOx_BeFx	-0.264052	3.32103	0.000477498	no hit
Tb927.3.3450	Tb927.3.3450	ADP-ribosylation factor-like protein 3, putative			ΔN99_BeFx - SmOx_BeFx	ΔN99_BeFx vs SmOx_BeFx	-0.377982	3.31654	0.000482461	no hit
Tb927.6.3130	Tb927.6.3130	queuine tRNA-ribosyltransferase, putative			ΔN99_BeFx - SmOx_BeFx	ΔN99_BeFx vs SmOx_BeFx	-0.237531	3.30781	0.000492256	no hit
Tb927.11.15910	Tb927.11.15910	iron superoxide dismutase			ΔN99_BeFx - SmOx_BeFx	ΔN99_BeFx vs SmOx_BeFx	-0.344989	3.30344	0.000497233	no hit
Tb927.11.9340	Tb927.11.9340	Galactose oxidase, central domain containing protein, putative			ΔN99_BeFx - SmOx_BeFx	ΔN99_BeFx vs SmOx_BeFx	-0.308535	3.30015	0.000501009	no hit
Tb927.4.360	Tb927.4.360	1,2-Dihydroxy-3-keto-5-methylthiopentene dioxygenase, putative			ΔN99_BeFx - SmOx_BeFx	ΔN99_BeFx vs SmOx_BeFx	-0.200564	3.28994	0.000512934	no hit
Tb927.10.6690	Tb927.10.6690	protein tyrosine phosphatase 1			ΔN99_BeFx - SmOx_BeFx	ΔN99_BeFx vs SmOx_BeFx	-0.266147	3.28627	0.000517286	no hit
Tb927.10.2230	Tb927.10.2230	NADPH:adrenodoxin oxidoreductase, mitochondria, putative			ΔN99_BeFx - SmOx_BeFx	ΔN99_BeFx vs SmOx_BeFx	-0.317774	3.2859	0.00051773	no hit
Tb11.v5.0196	Tb11.v5.0196	Proteasome subunit A N-terminal signature/Proteasome subunit, putative			ΔN99_BeFx - SmOx_BeFx	ΔN99_BeFx vs SmOx_BeFx	-0.206992	3.28399	0.000520011	no hit
Tb927.11.3690	Tb927.11.3690	Alpha/beta hydrolase family, putative			ΔN99_BeFx - SmOx_BeFx	ΔN99_BeFx vs SmOx_BeFx	-0.202216	3.28204	0.000522348	no hit
Tb927.10.3900	Tb927.10.3900	CAMK/CAMKL family protein kinase, putative			ΔN99_BeFx - SmOx_BeFx	ΔN99_BeFx vs SmOx_BeFx	-0.162739	3.28182	0.000522609	no hit
Tb927.11.6740	Tb927.11.6740	pumilio/PUF RNA binding protein 10, putative			ΔN99_BeFx - SmOx_BeFx	ΔN99_BeFx vs SmOx_BeFx	0.420422	3.27919	0.000525784	no hit
Tb927.6.1860	Tb927.6.1860	ribosome recycling factor, putative			ΔN99_BeFx - SmOx_BeFx	ΔN99_BeFx vs SmOx_BeFx	-0.209597	3.27592	0.000529761	no hit
Tb927.5.2570	Tb927.5.2570	eukaryotic translation initiation factor 3 subunit b			ΔN99_BeFx - SmOx_BeFx	ΔN99_BeFx vs SmOx_BeFx	-0.264703	3.27533	0.000530484	no hit
Tb11.v5.0366	Tb11.v5.0366	hypothetical protein, conserved			ΔN99_BeFx - SmOx_BeFx	ΔN99_BeFx vs SmOx_BeFx	0.266786	3.26701	0.000540745	no hit
Tb927.11.2750	Tb927.11.2750	Present in the outer mitochondria membrane proteome 12			ΔN99_BeFx - SmOx_BeFx	ΔN99_BeFx vs SmOx_BeFx	0.283452	3.26382	0.000544732	no hit
Tb927.11.2420	Tb927.11.2420	Tubulin-tyrosine ligase family, putative			ΔN99_BeFx - SmOx_BeFx	ΔN99_BeFx vs SmOx_BeFx	-0.262474	3.26368	0.000544899	no hit
Tb927.10.5670	Tb927.10.5670	N-acetyltransferase subunit Nat1, putative			ΔN99_BeFx - SmOx_BeFx	ΔN99_BeFx vs SmOx_BeFx	-0.209912	3.26254	0.000546333	no hit
Tb927.8.1590	Tb927.8.1590	ubiquitin-protein ligase, putative			ΔN99_BeFx - SmOx_BeFx	ΔN99_BeFx vs SmOx_BeFx	0.167249	3.2583	0.000551694	no hit
Tb10.v4.0035	Tb10.v4.0035	chrX additional, unordered contigs, stress-inducible protein STI1-like, putative			ΔN99_BeFx - SmOx_BeFx	ΔN99_BeFx vs SmOx_BeFx	-0.413804	3.25812	0.000551919	no hit
Tb927.10.14820	Tb927.10.14820	mitochondria ADP/ATP carrier protein 5c			ΔN99_BeFx - SmOx_BeFx	ΔN99_BeFx vs SmOx_BeFx	0.219614	3.25536	0.000555447	no hit
Tb927.11.5420	Tb927.11.5420	hypothetical protein, conserved			ΔN99_BeFx - SmOx_BeFx	ΔN99_BeFx vs SmOx_BeFx	-0.238054	3.25476	0.000556218	no hit
Tb927.8.3150	Tb927.8.3150	T-complex protein 1, gamma subunit, putative			ΔN99_BeFx - SmOx_BeFx	ΔN99_BeFx vs SmOx_BeFx	-0.27899	3.25457	0.00055645	no hit
Tb927.7.3810	Tb927.7.3810	cold shock domain-containing protein 3, putative			ΔN99_BeFx - SmOx_BeFx	ΔN99_BeFx vs SmOx_BeFx	0.199185	3.24922	0.000563349	no hit
Tb927.7.920	Tb927.7.920	Inner arm dynein 5-1			ΔN99_BeFx - SmOx_BeFx	ΔN99_BeFx vs SmOx_BeFx	0.16103	3.24561	0.000568058	no hit
Tb927.11.8120	Tb927.11.8120	protein transport protein SEC13, putative			ΔN99_BeFx - SmOx_BeFx	ΔN99_BeFx vs SmOx_BeFx	-0.214154	3.23665	0.000579892	no hit
Tb927.5.3750	Tb927.5.3750	RNA-binding protein, putative			ΔN99_BeFx - SmOx_BeFx	ΔN99_BeFx vs SmOx_BeFx	-0.211783	3.23122	0.000587186	no hit
Tb927.10.6260	Tb927.10.6260	ATP-dependent DEAD/H RNA helicase, putative			ΔN99_BeFx - SmOx_BeFx	ΔN99_BeFx vs SmOx_BeFx	0.266441	3.23119	0.000587235	no hit
Tb927.3.4850	Tb927.3.4850	enoyl-CoA hydratase, mitochondria precursor, putative			ΔN99_BeFx - SmOx_BeFx	ΔN99_BeFx vs SmOx_BeFx	0.308291	3.22658	0.000593504	no hit
Tb927.4.3310	Tb927.4.3310	SET domain protein 14			ΔN99_BeFx - SmOx_BeFx	ΔN99_BeFx vs SmOx_BeFx	-0.215055	3.22479	0.000595945	no hit
Tb927.9.15470	Tb927.9.15470	kinetoplastid-specific kinesin, group 2			ΔN99_BeFx - SmOx_BeFx	ΔN99_BeFx vs SmOx_BeFx	-0.186119	3.22242	0.000599205	no hit
Tb927.4.1180	Tb927.4.1180	Programmed cell death protein 2, C-terminal putative domain containing protein, putative			ΔN99_BeFx - SmOx_BeFx	ΔN99_BeFx vs SmOx_BeFx	-0.232925	3.22134	0.000600699	no hit
Tb927.2.4400	Tb927.2.4400	SSU ribosomal protein, mitochondria, putative			ΔN99_BeFx - SmOx_BeFx	ΔN99_BeFx vs SmOx_BeFx	0.283117	3.2161	0.00060799	no hit
Tb927.5.1710	Tb927.5.1710	ATP synthase F1 subunit p18, mitochondria			ΔN99_BeFx - SmOx_BeFx	ΔN99_BeFx vs SmOx_BeFx	-0.420238	3.20994	0.000616674	no hit
Tb11.v5.0394	Tb11.v5.0394	hypothetical protein, conserved			ΔN99_BeFx - SmOx_BeFx	ΔN99_BeFx vs SmOx_BeFx	0.329732	3.20767	0.00061991	no hit
Tb927.10.13990	Tb927.10.13990	Pentatricopeptide repeat protein (PPR), putative			ΔN99_BeFx - SmOx_BeFx	ΔN99_BeFx vs SmOx_BeFx	0.266341	3.20628	0.000621906	no hit
Tb927.9.3400	Tb927.9.3400	endo-beta-N-acetylglucosaminidase, putative			ΔN99_BeFx - SmOx_BeFx	ΔN99_BeFx vs SmOx_BeFx	0.178503	3.204	0.000625173	no hit
Tb927.3.3030	Tb927.3.3030	phosphatidylcholine transfer protein, putative			ΔN99_BeFx - SmOx_BeFx	ΔN99_BeFx vs SmOx_BeFx	-0.192568	3.19483	0.000638517	no hit
Tb927.10.1230	Tb927.10.1230	Enriched in surface-labeled proteome protein 23			ΔN99_BeFx - SmOx_BeFx	ΔN99_BeFx vs SmOx_BeFx	0.249962	3.19168	0.000643156	no hit
Tb927.4.3370	Tb927.4.3370	hypothetical protein, conserved			ΔN99_BeFx - SmOx_BeFx	ΔN99_BeFx vs SmOx_BeFx	-0.166364	3.19072	0.000644583	no hit
Tb927.9.9120	Tb927.9.9120	tRNA (guanine-N(7)-)-methyltransferase, putative, methyltransferase, putative			ΔN99_BeFx - SmOx_BeFx	ΔN99_BeFx vs SmOx_BeFx	-0.232394	3.1846	0.000653725	no hit
Tb927.10.6800	Tb927.10.6800	developmentally regulated GTP-binding protein, putative			ΔN99_BeFx - SmOx_BeFx	ΔN99_BeFx vs SmOx_BeFx	-0.197364	3.18038	0.000660116	no hit
Tb927.5.3310	Tb927.5.3310	hypothetical protein, conserved			ΔN99_BeFx - SmOx_BeFx	ΔN99_BeFx vs SmOx_BeFx	-0.404802	3.18015	0.000660467	no hit
Tb927.6.4800	Tb927.6.4800	tetratricopeptide repeat, putative			ΔN99_BeFx - SmOx_BeFx	ΔN99_BeFx vs SmOx_BeFx	-0.160194	3.18004	0.000660632	no hit
Tb927.1.3070	Tb927.1.3070	hypothetical protein, conserved			ΔN99_BeFx - SmOx_BeFx	ΔN99_BeFx vs SmOx_BeFx	-0.210851	3.17633	0.000666295	no hit
Tb927.11.2360	Tb927.11.2360	phenylalanyl-tRNA synthetase (beta subunit), putative			ΔN99_BeFx - SmOx_BeFx	ΔN99_BeFx vs SmOx_BeFx	-0.211609	3.17577	0.000667158	no hit
Tb927.6.2140	Tb927.6.2140	hypothetical protein, conserved			ΔN99_BeFx - SmOx_BeFx	ΔN99_BeFx vs SmOx_BeFx	0.360369	3.1732	0.000671115	no hit
Tb927.1.710	Tb927.1.710	phosphoglycerate kinase			ΔN99_BeFx - SmOx_BeFx	ΔN99_BeFx vs SmOx_BeFx	-0.204783	3.1698	0.000676393	no hit
Tb927.8.5880	Tb927.8.5880	eukaryotic translation initiation factor 1A, putative			ΔN99_BeFx - SmOx_BeFx	ΔN99_BeFx vs SmOx_BeFx	-0.204196	3.16803	0.000679161	no hit
Tb927.4.1930	Tb927.4.1930	eukaryotic translation initiation factor 3 subunit g			ΔN99_BeFx - SmOx_BeFx	ΔN99_BeFx vs SmOx_BeFx	-0.281066	3.1657	0.000682813	no hit
Tb927.10.14700	Tb927.10.14700	hypothetical protein, conserved			ΔN99_BeFx - SmOx_BeFx	ΔN99_BeFx vs SmOx_BeFx	0.290905	3.16435	0.000684943	no hit
Tb11.v5.1020	Tb11.v5.1020	retrotransposon hot spot (RHS) protein, putative			ΔN99_BeFx - SmOx_BeFx	ΔN99_BeFx vs SmOx_BeFx	-0.233874	3.16192	0.000688774	no hit
Tb11.v5.0435	Tb11.v5.0435	adenylosuccinate synthetase, putative			ΔN99_BeFx - SmOx_BeFx	ΔN99_BeFx vs SmOx_BeFx	-0.229359	3.15953	0.000692573	no hit
Tb927.11.12610	Tb927.11.12610	cyclin 1			ΔN99_BeFx - SmOx_BeFx	ΔN99_BeFx vs SmOx_BeFx	-0.210117	3.15903	0.000693379	no hit
Tb927.3.4560	Tb927.3.4560	5'-AMP-activated protein kinase catalytic subunit alpha, putative			ΔN99_BeFx - SmOx_BeFx	ΔN99_BeFx vs SmOx_BeFx	-0.254515	3.15643	0.00069754	no hit
Tb927.6.3600	Tb927.6.3600	Mitoribosomal LSU assembly factor 24			ΔN99_BeFx - SmOx_BeFx	ΔN99_BeFx vs SmOx_BeFx	0.228949	3.14907	0.000709469	no hit
Tb927.6.2720	Tb927.6.2720	calcium-binding protein, putative			ΔN99_BeFx - SmOx_BeFx	ΔN99_BeFx vs SmOx_BeFx	-0.401586	3.14784	0.000711477	no hit
Tb927.11.190	Tb927.11.190	elongation factor, putative			ΔN99_BeFx - SmOx_BeFx	ΔN99_BeFx vs SmOx_BeFx	-0.222638	3.13928	0.000725633	no hit
Tb927.8.3470	Tb927.8.3470	Vesicle transport v-SNARE protein N-terminus, putative			ΔN99_BeFx - SmOx_BeFx	ΔN99_BeFx vs SmOx_BeFx	-0.278914	3.13787	0.000728005	no hit
Tb11.v5.0539	Tb11.v5.0539	Bardet-Biedl syndrome 4 protein, putative			ΔN99_BeFx - SmOx_BeFx	ΔN99_BeFx vs SmOx_BeFx	-0.388105	3.13139	0.00073894	no hit
Tb927.11.2030	Tb927.11.2030	hypothetical protein, conserved			ΔN99_BeFx - SmOx_BeFx	ΔN99_BeFx vs SmOx_BeFx	0.29886	3.12575	0.000748603	no hit
Tb927.8.5630	Tb927.8.5630	dihydroorotase, putative			ΔN99_BeFx - SmOx_BeFx	ΔN99_BeFx vs SmOx_BeFx	-0.344064	3.11461	0.000768042	no hit
Tb927.1.1620	Tb927.1.1620	ATP-dependent DEAD/H RNA helicase, putative			ΔN99_BeFx - SmOx_BeFx	ΔN99_BeFx vs SmOx_BeFx	0.165715	3.10619	0.000783087	no hit
Tb927.2.2510	Tb927.2.2510	mitochondria outer membrane protein porin 1			ΔN99_BeFx - SmOx_BeFx	ΔN99_BeFx vs SmOx_BeFx	-0.343696	3.10183	0.00079098	no hit
Tb927.3.3660	Tb927.3.3660	NADH-ubiquinone oxidoreductase complex I subunit, putative			ΔN99_BeFx - SmOx_BeFx	ΔN99_BeFx vs SmOx_BeFx	0.315779	3.10156	0.000791471	no hit
Tb927.10.6550	Tb927.10.6550	Poly(ADP-ribose) polymerase and ΔN99A-Ligase Zn-finger region/Zinc-finger (CX5CX6HX5H) motif containing protein, putative			ΔN99_BeFx - SmOx_BeFx	ΔN99_BeFx vs SmOx_BeFx	0.365435	3.09765	0.000798635	no hit
Tb927.6.950	Tb927.6.950	cysteinyl-tRNA synthetase, putative			ΔN99_BeFx - SmOx_BeFx	ΔN99_BeFx vs SmOx_BeFx	-0.18962	3.09682	0.000800174	no hit
Tb927.2.4930	Tb927.2.4930	esterase, putative			ΔN99_BeFx - SmOx_BeFx	ΔN99_BeFx vs SmOx_BeFx	-0.188356	3.09616	0.000801387	no hit
Tb927.11.6430	Tb927.11.6430	hypothetical protein, conserved			ΔN99_BeFx - SmOx_BeFx	ΔN99_BeFx vs SmOx_BeFx	0.201895	3.09524	0.00080308	no hit
Tb927.10.5520	Tb927.10.5520	AmmeMemoRadiSam system protein B, putative			ΔN99_BeFx - SmOx_BeFx	ΔN99_BeFx vs SmOx_BeFx	0.17703	3.09507	0.000803397	no hit
Tb11.02.5380b	Tb11.02.5380b	exosome complex exonuclease RRP44p homologue, putative			ΔN99_BeFx - SmOx_BeFx	ΔN99_BeFx vs SmOx_BeFx	-0.210611	3.0942	0.000805001	no hit
Tb927.11.3570	Tb927.11.3570	aminopeptidase, putative, metallo-peptidase, Clan MA(E) Family M1			ΔN99_BeFx - SmOx_BeFx	ΔN99_BeFx vs SmOx_BeFx	-0.207513	3.09335	0.000806587	no hit
Tb927.3.5630	Tb927.3.5630	3,2-trans-enoyl-CoA isomerase, mitochondria precursor, putative			ΔN99_BeFx - SmOx_BeFx	ΔN99_BeFx vs SmOx_BeFx	0.414414	3.08731	0.000817878	no hit
Tb927.10.840	Tb927.10.840	Flagellum attachment zone protein 6			ΔN99_BeFx - SmOx_BeFx	ΔN99_BeFx vs SmOx_BeFx	0.156274	3.0871	0.000818271	no hit
Tb927.8.2160	Tb927.8.2160	p-glycoprotein, multidrug resistance protein A			ΔN99_BeFx - SmOx_BeFx	ΔN99_BeFx vs SmOx_BeFx	0.198498	3.0846	0.000823009	no hit
Tb927.11.5060	Tb927.11.5060	Mitoribosomal SSU assembly factor 1			ΔN99_BeFx - SmOx_BeFx	ΔN99_BeFx vs SmOx_BeFx	0.193125	3.08178	0.00082837	no hit
Tb927.1.1960	Tb927.1.1960	chaperone protein ΔN99aJ, putative			ΔN99_BeFx - SmOx_BeFx	ΔN99_BeFx vs SmOx_BeFx	-0.231932	3.07957	0.000832582	no hit
Tb927.7.1670	Tb927.7.1670	Eukaryotic translation initiation factor 4E type 6			ΔN99_BeFx - SmOx_BeFx	ΔN99_BeFx vs SmOx_BeFx	-0.388232	3.07741	0.000836732	no hit
Tb927.11.6570	Tb927.11.6570	Nodulin-like, putative			ΔN99_BeFx - SmOx_BeFx	ΔN99_BeFx vs SmOx_BeFx	0.329202	3.07546	0.000840512	no hit
Tb927.11.2470	Tb927.11.2470	metallo-peptidase, Clan MF, Family M17			ΔN99_BeFx - SmOx_BeFx	ΔN99_BeFx vs SmOx_BeFx	-0.188723	3.07319	0.000844902	no hit
Tb927.10.3260	Tb927.10.3260	Long-chain-fatty-acid--CoA ligase 5 (EC 6.2.1.3) (Long-chain acyl-CoA synthetase 5) (LACS 5), putative			ΔN99_BeFx - SmOx_BeFx	ΔN99_BeFx vs SmOx_BeFx	-0.246126	3.07182	0.000847572	no hit
Tb927.11.10860	Tb927.11.10860	20S-pre-rRNA D-site endonuclease NOB1			ΔN99_BeFx - SmOx_BeFx	ΔN99_BeFx vs SmOx_BeFx	-0.166059	3.07078	0.000849614	no hit
Tb927.1.1910	Tb927.1.1910	MORN repeat-containing protein			ΔN99_BeFx - SmOx_BeFx	ΔN99_BeFx vs SmOx_BeFx	-0.276173	3.07068	0.000849801	no hit
Tb927.10.3150	Tb927.10.3150	N-acetyltransferase, putative			ΔN99_BeFx - SmOx_BeFx	ΔN99_BeFx vs SmOx_BeFx	-0.182364	3.06923	0.000852656	no hit
Tb927.3.2890	Tb927.3.2890	radial spoke protein RSP10, putative			ΔN99_BeFx - SmOx_BeFx	ΔN99_BeFx vs SmOx_BeFx	-0.230407	3.06684	0.00085736	no hit
Tb927.11.5580	Tb927.11.5580	hypothetical protein, conserved			ΔN99_BeFx - SmOx_BeFx	ΔN99_BeFx vs SmOx_BeFx	-0.334634	3.0593	0.00087236	no hit
Tb927.11.7540	Tb927.11.7540	electron-transfer-flavoprotein, alpha polypeptide, putative			ΔN99_BeFx - SmOx_BeFx	ΔN99_BeFx vs SmOx_BeFx	-0.526531	3.05808	0.000874828	no hit
Tb927.3.1270	Tb927.3.1270	PRP38 family, putative			ΔN99_BeFx - SmOx_BeFx	ΔN99_BeFx vs SmOx_BeFx	0.38891	3.05587	0.000879294	no hit
Tb927.2.3030	Tb927.2.3030	ATP-dependent Clp protease subunit, heat shock protein 78 (HSP78), putative			ΔN99_BeFx - SmOx_BeFx	ΔN99_BeFx vs SmOx_BeFx	0.202329	3.05525	0.000880532	no hit
Tb927.8.1580	Tb927.8.1580	hypothetical protein, conserved			ΔN99_BeFx - SmOx_BeFx	ΔN99_BeFx vs SmOx_BeFx	0.37193	3.05461	0.000881841	no hit
Tb927.7.3050	Tb927.7.3050	mitochondria SSU ribosomal protein, putative			ΔN99_BeFx - SmOx_BeFx	ΔN99_BeFx vs SmOx_BeFx	0.195095	3.05081	0.000889599	no hit
Tb927.2.3080	Tb927.2.3080	cytochrome b5-dependent oleate desaturase			ΔN99_BeFx - SmOx_BeFx	ΔN99_BeFx vs SmOx_BeFx	-0.411571	3.04642	0.000898632	no hit
Tb927.11.13180	Tb927.11.13180	Present in the outer mitochondria membrane proteome 10			ΔN99_BeFx - SmOx_BeFx	ΔN99_BeFx vs SmOx_BeFx	0.22262	3.04412	0.000903401	no hit
Tb927.9.9780	Tb927.9.9780	peptidyl-prolyl cis-trans isomerase (cyclophilin- 40), putative, cyclophilin-40, putative			ΔN99_BeFx - SmOx_BeFx	ΔN99_BeFx vs SmOx_BeFx	-0.189039	3.03552	0.000921461	no hit
Tb927.3.2950	Tb927.3.2950	ribonuclease inhibitor- like protein			ΔN99_BeFx - SmOx_BeFx	ΔN99_BeFx vs SmOx_BeFx	0.219475	3.03394	0.000924835	no hit
Tb927.8.4810	Tb927.8.4810	prohibitin 1			ΔN99_BeFx - SmOx_BeFx	ΔN99_BeFx vs SmOx_BeFx	0.175333	3.03339	0.000925998	no hit
Tb927.11.7100	Tb927.11.7100	cytoplasmic translation machinery associated protein, putative			ΔN99_BeFx - SmOx_BeFx	ΔN99_BeFx vs SmOx_BeFx	-0.282931	3.03144	0.000930158	no hit
Tb927.7.5140	Tb927.7.5140	hypothetical protein, conserved			ΔN99_BeFx - SmOx_BeFx	ΔN99_BeFx vs SmOx_BeFx	-0.203992	3.02649	0.000940838	no hit
Tb927.9.2270	Tb927.9.2270	hypothetical protein, conserved			ΔN99_BeFx - SmOx_BeFx	ΔN99_BeFx vs SmOx_BeFx	0.211002	3.02458	0.000944967	no hit
Tb927.4.3690	Tb927.4.3690	mitochondria SSU ribosomal protein, putative			ΔN99_BeFx - SmOx_BeFx	ΔN99_BeFx vs SmOx_BeFx	0.274239	3.0244	0.000945368	no hit
Tb927.10.10320	Tb927.10.10320	dynein light chain Tctex-type, putative			ΔN99_BeFx - SmOx_BeFx	ΔN99_BeFx vs SmOx_BeFx	-0.181563	3.02403	0.000946182	no hit
Tb927.5.3820	Tb927.5.3820	aspartate carbamoyltransferase, putative			ΔN99_BeFx - SmOx_BeFx	ΔN99_BeFx vs SmOx_BeFx	-0.187896	3.02365	0.000946999	no hit
Tb927.6.3280	Tb927.6.3280	cyclosome subunit 1, putative			ΔN99_BeFx - SmOx_BeFx	ΔN99_BeFx vs SmOx_BeFx	0.285137	3.02171	0.00095123	no hit
Tb927.9.12510	Tb927.9.12510	ATP-dependent DEAD/H RNA helicase, putative			ΔN99_BeFx - SmOx_BeFx	ΔN99_BeFx vs SmOx_BeFx	-0.201247	3.02015	0.000954664	no hit
Tb927.11.13750	Tb927.11.13750	Ras-related protein Rab4			ΔN99_BeFx - SmOx_BeFx	ΔN99_BeFx vs SmOx_BeFx	0.288043	3.01681	0.000962024	no hit
Tb927.9.10530	Tb927.9.10530	Flagellum attachment zone protein 4			ΔN99_BeFx - SmOx_BeFx	ΔN99_BeFx vs SmOx_BeFx	0.21985	3.01677	0.000962132	no hit
Tb927.7.4240	Tb927.7.4240	hypothetical protein, conserved			ΔN99_BeFx - SmOx_BeFx	ΔN99_BeFx vs SmOx_BeFx	-0.393425	3.01611	0.000963575	no hit
Tb927.11.510	Tb927.11.510	RNA-binding protein, UBP2			ΔN99_BeFx - SmOx_BeFx	ΔN99_BeFx vs SmOx_BeFx	0.407786	3.01434	0.000967525	no hit
Tb927.11.5780	Tb927.11.5780	ΔN99A-directed RNA polymerase, mitochondria			ΔN99_BeFx - SmOx_BeFx	ΔN99_BeFx vs SmOx_BeFx	0.376945	3.01222	0.000972261	no hit
Tb927.7.2450	Tb927.7.2450	SUMO-interacting motif-containing protein			ΔN99_BeFx - SmOx_BeFx	ΔN99_BeFx vs SmOx_BeFx	0.161152	2.99785	0.00100496	no hit
Tb927.7.3970	Tb927.7.3970	hypothetical protein, conserved			ΔN99_BeFx - SmOx_BeFx	ΔN99_BeFx vs SmOx_BeFx	0.34552	2.99663	0.00100778	no hit
Tb927.11.16130	Tb927.11.16130	nucleoside diphosphate kinase			ΔN99_BeFx - SmOx_BeFx	ΔN99_BeFx vs SmOx_BeFx	-0.301603	2.9955	0.00101042	no hit
Tb927.11.13190	Tb927.11.13190	elongation factor 1 gamma, putative			ΔN99_BeFx - SmOx_BeFx	ΔN99_BeFx vs SmOx_BeFx	-0.282318	2.99079	0.00102143	no hit
Tb927.6.4470	Tb927.6.4470	S-adenosylmethionine decarboxylase proenzyme			ΔN99_BeFx - SmOx_BeFx	ΔN99_BeFx vs SmOx_BeFx	-0.323027	2.98229	0.00104162	no hit
Tb927.10.220	Tb927.10.220	60S ribosomal protein L37a, putative			ΔN99_BeFx - SmOx_BeFx	ΔN99_BeFx vs SmOx_BeFx	-0.325533	2.98002	0.00104708	no hit
Tb927.10.14570	Tb927.10.14570	kinesin motor domain containing protein, putative			ΔN99_BeFx - SmOx_BeFx	ΔN99_BeFx vs SmOx_BeFx	-0.331041	2.97181	0.00106707	no hit
Tb927.4.3060	Tb927.4.3060	hypothetical protein, conserved			ΔN99_BeFx - SmOx_BeFx	ΔN99_BeFx vs SmOx_BeFx	-0.349936	2.96835	0.0010756	no hit
Tb927.10.4900	Tb927.10.4900	TPR-repeat-containing chaperone protein ΔN99AJ, putative			ΔN99_BeFx - SmOx_BeFx	ΔN99_BeFx vs SmOx_BeFx	0.187993	2.95864	0.00109991	no hit
Tb927.10.9890	Tb927.10.9890	hypothetical protein, conserved			ΔN99_BeFx - SmOx_BeFx	ΔN99_BeFx vs SmOx_BeFx	0.257447	2.95696	0.00110419	no hit
Tb927.11.740	Tb927.11.740	eukaryotic translation initiation factor 5A			ΔN99_BeFx - SmOx_BeFx	ΔN99_BeFx vs SmOx_BeFx	-0.274609	2.95585	0.001107	no hit
Tb927.7.4950	Tb927.7.4950	NAD(P)-dependent steroid dehydrogenase protein, putative			ΔN99_BeFx - SmOx_BeFx	ΔN99_BeFx vs SmOx_BeFx	0.18823	2.95404	0.00111162	no hit
Tb927.1.2670	Tb927.1.2670	paralyzed flagella 16			ΔN99_BeFx - SmOx_BeFx	ΔN99_BeFx vs SmOx_BeFx	0.331722	2.95029	0.00112127	no hit
Tb927.10.8060	Tb927.10.8060	SET domain protein 8			ΔN99_BeFx - SmOx_BeFx	ΔN99_BeFx vs SmOx_BeFx	-0.167801	2.94757	0.0011283	no hit
Tb927.4.3140	Tb927.4.3140	Ribosome maturation protein SDO1			ΔN99_BeFx - SmOx_BeFx	ΔN99_BeFx vs SmOx_BeFx	-0.209494	2.94521	0.00113446	no hit
Tb927.8.7770	Tb927.8.7770	aldehyde dehydrogenase family, putative			ΔN99_BeFx - SmOx_BeFx	ΔN99_BeFx vs SmOx_BeFx	0.367827	2.94282	0.00114072	no hit
Tb927.1.560	Tb927.1.560	WD domain, G-beta repeat, putative			ΔN99_BeFx - SmOx_BeFx	ΔN99_BeFx vs SmOx_BeFx	-0.205439	2.94252	0.0011415	no hit
Tb927.9.11940	Tb927.9.11940	replication factor A protein 3, putative			ΔN99_BeFx - SmOx_BeFx	ΔN99_BeFx vs SmOx_BeFx	-0.326242	2.93823	0.00115284	no hit
Tb927.1.1200	Tb927.1.1200	mitochondria ribosomal protein S15			ΔN99_BeFx - SmOx_BeFx	ΔN99_BeFx vs SmOx_BeFx	0.208195	2.93821	0.0011529	no hit
Tb927.9.4200	Tb927.9.4200	fatty acyl CoA synthetase 2			ΔN99_BeFx - SmOx_BeFx	ΔN99_BeFx vs SmOx_BeFx	-0.151069	2.936	0.00115876	no hit
Tb927.9.2010	Tb927.9.2010	kynureninase, putative			ΔN99_BeFx - SmOx_BeFx	ΔN99_BeFx vs SmOx_BeFx	-0.196076	2.93364	0.00116508	no hit
Tb927.10.8190	Tb927.10.8190	T-complex protein 1, theta subunit, putative			ΔN99_BeFx - SmOx_BeFx	ΔN99_BeFx vs SmOx_BeFx	-0.252309	2.93288	0.00116714	no hit
Tb927.11.12440	Tb927.11.12440	Plus-3 domain/Zinc finger, C3HC4 type (RING finger), putative			ΔN99_BeFx - SmOx_BeFx	ΔN99_BeFx vs SmOx_BeFx	-0.231686	2.92887	0.00117796	no hit
Tb927.6.2450	Tb927.6.2450	Protein kinase B, putative			ΔN99_BeFx - SmOx_BeFx	ΔN99_BeFx vs SmOx_BeFx	-0.175484	2.92702	0.00118298	no hit
Tb927.11.5880	Tb927.11.5880	Mitoribosomal LSU assembly factor 23			ΔN99_BeFx - SmOx_BeFx	ΔN99_BeFx vs SmOx_BeFx	0.278411	2.92601	0.00118574	no hit
Tb927.10.1520	Tb927.10.1520	ras-related protein Rab21, putative			ΔN99_BeFx - SmOx_BeFx	ΔN99_BeFx vs SmOx_BeFx	-0.227186	2.92303	0.0011939	no hit
Tb927.9.3480	Tb927.9.3480	U5Cwc21 small nuclear ribonucleoprotein			ΔN99_BeFx - SmOx_BeFx	ΔN99_BeFx vs SmOx_BeFx	-0.320986	2.91979	0.00120285	no hit
Tb927.5.2320	Tb927.5.2320	Mak10 subunit, NatC N(alpha)-terminal acetyltransferase, putative			ΔN99_BeFx - SmOx_BeFx	ΔN99_BeFx vs SmOx_BeFx	-0.175068	2.91773	0.00120855	no hit
Tb927.9.15060	Tb927.9.15060	rRNA processing protein, putative			ΔN99_BeFx - SmOx_BeFx	ΔN99_BeFx vs SmOx_BeFx	0.207005	2.91319	0.00122127	no hit
Tb927.11.2690	Tb927.11.2690	Succinyl-CoA:3-ketoacid coenzyme A transferase, mitochondria			ΔN99_BeFx - SmOx_BeFx	ΔN99_BeFx vs SmOx_BeFx	-0.154583	2.90492	0.00124476	no hit
Tb927.10.5820	Tb927.10.5820	predicted RanGDP binding protein			ΔN99_BeFx - SmOx_BeFx	ΔN99_BeFx vs SmOx_BeFx	0.272187	2.90149	0.00125461	no hit
Tb927.4.1300	Tb927.4.1300	Cytoskeleton-associated protein 42 kDa			ΔN99_BeFx - SmOx_BeFx	ΔN99_BeFx vs SmOx_BeFx	-0.187469	2.90059	0.00125722	no hit
Tb927.11.8380	Tb927.11.8380	NADPH--cytochrome P450 reductase, putative			ΔN99_BeFx - SmOx_BeFx	ΔN99_BeFx vs SmOx_BeFx	0.163986	2.88499	0.0013032	no hit
Tb927.8.1550	Tb927.8.1550	paraflagellar rod component, putative			ΔN99_BeFx - SmOx_BeFx	ΔN99_BeFx vs SmOx_BeFx	0.223586	2.88403	0.00130608	no hit
Tb927.11.280	Tb927.11.280	hypothetical protein, conserved			ΔN99_BeFx - SmOx_BeFx	ΔN99_BeFx vs SmOx_BeFx	0.196717	2.88367	0.00130716	no hit
Tb927.9.11220	Tb927.9.11220	tRNA import complex component, putative, mitochondria import inner membrane translocase subunit TIM42			ΔN99_BeFx - SmOx_BeFx	ΔN99_BeFx vs SmOx_BeFx	0.212042	2.87884	0.00132178	no hit
Tb927.10.1060	Tb927.10.1060	T-complex protein 1, delta subunit, putative			ΔN99_BeFx - SmOx_BeFx	ΔN99_BeFx vs SmOx_BeFx	-0.284836	2.87262	0.00134085	no hit
Tb927.10.13790	Tb927.10.13790	hypothetical protein, conserved			ΔN99_BeFx - SmOx_BeFx	ΔN99_BeFx vs SmOx_BeFx	-0.17574	2.86416	0.00136722	no hit
Tb927.5.3230	Tb927.5.3230	hypothetical protein, conserved			ΔN99_BeFx - SmOx_BeFx	ΔN99_BeFx vs SmOx_BeFx	0.247672	2.86365	0.00136882	no hit
Tb927.9.3930	Tb927.9.3930	hypothetical protein, conserved			ΔN99_BeFx - SmOx_BeFx	ΔN99_BeFx vs SmOx_BeFx	0.20334	2.86247	0.00137256	no hit
Tb927.9.9230	Tb927.9.9230	hypothetical protein, conserved			ΔN99_BeFx - SmOx_BeFx	ΔN99_BeFx vs SmOx_BeFx	0.256215	2.85914	0.00138312	no hit
Tb927.10.290	Tb927.10.290	proteasome alpha 2 subunit, putative			ΔN99_BeFx - SmOx_BeFx	ΔN99_BeFx vs SmOx_BeFx	-0.234862	2.85516	0.00139586	no hit
Tb927.4.2910	Tb927.4.2910	hypothetical protein, conserved			ΔN99_BeFx - SmOx_BeFx	ΔN99_BeFx vs SmOx_BeFx	0.254731	2.8536	0.00140089	no hit
Tb927.11.1700	Tb927.11.1700	hypothetical protein, conserved			ΔN99_BeFx - SmOx_BeFx	ΔN99_BeFx vs SmOx_BeFx	0.245402	2.84955	0.001414	no hit
Tb927.9.5770	Tb927.9.5770	tryparedoxin peroxidase			ΔN99_BeFx - SmOx_BeFx	ΔN99_BeFx vs SmOx_BeFx	-0.305537	2.84543	0.00142749	no hit
Tb927.4.4030	Tb927.4.4030	CCCH zinc finger in TRM13 protein/U11-48K-like CHHC zinc finger/Methyltransferase TRM13, putative			ΔN99_BeFx - SmOx_BeFx	ΔN99_BeFx vs SmOx_BeFx	-0.210553	2.84045	0.00144395	no hit
Tb927.11.3230	Tb927.11.3230	60S ribosomal protein L44			ΔN99_BeFx - SmOx_BeFx	ΔN99_BeFx vs SmOx_BeFx	-0.396937	2.83396	0.00146567	no hit
Tb927.11.4450	Tb927.11.4450	ALBA-Domain Protein			ΔN99_BeFx - SmOx_BeFx	ΔN99_BeFx vs SmOx_BeFx	-0.324002	2.83232	0.00147122	no hit
Tb927.3.3560	Tb927.3.3560	U-box domain containing protein, putative			ΔN99_BeFx - SmOx_BeFx	ΔN99_BeFx vs SmOx_BeFx	-0.20045	2.83124	0.00147488	no hit
Tb927.2.5260	Tb927.2.5260	hypothetical protein, conserved			ΔN99_BeFx - SmOx_BeFx	ΔN99_BeFx vs SmOx_BeFx	-0.208309	2.83004	0.00147896	no hit
Tb927.6.2290	Tb927.6.2290	50S ribosome-binding GTPase, putative			ΔN99_BeFx - SmOx_BeFx	ΔN99_BeFx vs SmOx_BeFx	0.428082	2.82997	0.0014792	no hit
Tb927.8.4540	Tb927.8.4540	PAB1-binding protein , putative			ΔN99_BeFx - SmOx_BeFx	ΔN99_BeFx vs SmOx_BeFx	-0.177182	2.82917	0.00148194	no hit
Tb927.8.1240	Tb927.8.1240	electron transfer flavoprotein-ubiquinone oxidoreductase, putative			ΔN99_BeFx - SmOx_BeFx	ΔN99_BeFx vs SmOx_BeFx	0.391535	2.82577	0.0014936	no hit
Tb927.6.1430	Tb927.6.1430	TRAF domain-containing protein			ΔN99_BeFx - SmOx_BeFx	ΔN99_BeFx vs SmOx_BeFx	0.268945	2.82137	0.00150879	no hit
Tb927.11.13730	Tb927.11.13730	ornithine decarboxylase			ΔN99_BeFx - SmOx_BeFx	ΔN99_BeFx vs SmOx_BeFx	-0.187475	2.81598	0.00152762	no hit
Tb927.10.14760	Tb927.10.14760	clathrin light chain, putative			ΔN99_BeFx - SmOx_BeFx	ΔN99_BeFx vs SmOx_BeFx	-0.417746	2.81447	0.00153294	no hit
Tb927.10.9020	Tb927.10.9020	Gcd10p family, putative			ΔN99_BeFx - SmOx_BeFx	ΔN99_BeFx vs SmOx_BeFx	-0.177423	2.81403	0.0015345	no hit
Tb927.5.950	Tb927.5.950	monothiol glutaredoxin, putative			ΔN99_BeFx - SmOx_BeFx	ΔN99_BeFx vs SmOx_BeFx	-0.193773	2.81242	0.0015402	no hit
Tb927.7.990	Tb927.7.990	chaperone protein ΔN99aJ, putative			ΔN99_BeFx - SmOx_BeFx	ΔN99_BeFx vs SmOx_BeFx	0.158554	2.81204	0.00154155	no hit
Tb927.5.3800	Tb927.5.3800	glutamine hydrolysing (not ammonia-dependent) carbomoyl phosphate synthase, putative			ΔN99_BeFx - SmOx_BeFx	ΔN99_BeFx vs SmOx_BeFx	-0.165863	2.81099	0.0015453	no hit
Tb927.7.6340	Tb927.7.6340	hypothetical protein, conserved			ΔN99_BeFx - SmOx_BeFx	ΔN99_BeFx vs SmOx_BeFx	0.277441	2.81038	0.00154746	no hit
Tb927.10.1400	Tb927.10.1400	hypoxanthine-guanine phosphoribosyltransferase			ΔN99_BeFx - SmOx_BeFx	ΔN99_BeFx vs SmOx_BeFx	-0.329368	2.80905	0.00155221	no hit
Tb927.5.2780	Tb927.5.2780	mitochondria ΔN99A polymerase beta			ΔN99_BeFx - SmOx_BeFx	ΔN99_BeFx vs SmOx_BeFx	0.208974	2.80881	0.00155305	no hit
Tb927.11.2430	Tb927.11.2430	Cytoplasmic dynein 2 heavy chain (DYNC2H2), putative			ΔN99_BeFx - SmOx_BeFx	ΔN99_BeFx vs SmOx_BeFx	-0.196686	2.80571	0.00156421	no hit
Tb927.6.3630	Tb927.6.3630	Sphingosine-1-phosphate lyase			ΔN99_BeFx - SmOx_BeFx	ΔN99_BeFx vs SmOx_BeFx	0.250994	2.80289	0.00157439	no hit
Tb927.3.4420	Tb927.3.4420	hypothetical protein, conserved			ΔN99_BeFx - SmOx_BeFx	ΔN99_BeFx vs SmOx_BeFx	0.465276	2.79825	0.0015913	no hit
Tb927.3.3190	Tb927.3.3190	Serine/threonine-protein kinase NEK7, putative			ΔN99_BeFx - SmOx_BeFx	ΔN99_BeFx vs SmOx_BeFx	-0.185	2.79499	0.00160327	no hit
Tb927.11.10150	Tb927.11.10150	Enoyl-CoA hydratase/isomerase family, putative			ΔN99_BeFx - SmOx_BeFx	ΔN99_BeFx vs SmOx_BeFx	0.189822	2.79139	0.00161664	no hit
Tb927.10.3560	Tb927.10.3560	Protein arginine N-methyltransferase 1, prozyme			ΔN99_BeFx - SmOx_BeFx	ΔN99_BeFx vs SmOx_BeFx	-0.174994	2.79035	0.00162052	no hit
Tb11.v5.0959	Tb11.v5.0959	hypothetical protein, conserved			ΔN99_BeFx - SmOx_BeFx	ΔN99_BeFx vs SmOx_BeFx	-0.311258	2.78274	0.00164916	no hit
Tb927.6.1770	Tb927.6.1770	kinesin, putative			ΔN99_BeFx - SmOx_BeFx	ΔN99_BeFx vs SmOx_BeFx	-0.157737	2.7815	0.00165385	no hit
Tb927.10.9440	Tb927.10.9440	NADH dehydrogenase			ΔN99_BeFx - SmOx_BeFx	ΔN99_BeFx vs SmOx_BeFx	0.153167	2.78037	0.00165818	no hit
Tb927.5.1160	Tb927.5.1160	Degradation arginine-rich protein for mis-folding, putative			ΔN99_BeFx - SmOx_BeFx	ΔN99_BeFx vs SmOx_BeFx	-0.385916	2.77718	0.00167042	no hit
Tb927.11.3310	Tb927.11.3310	ubiquitin-conjugating enzyme, putative			ΔN99_BeFx - SmOx_BeFx	ΔN99_BeFx vs SmOx_BeFx	-0.292719	2.77503	0.00167867	no hit
Tb927.8.5970	Tb927.8.5970	Cullin 5, putative			ΔN99_BeFx - SmOx_BeFx	ΔN99_BeFx vs SmOx_BeFx	-0.187495	2.77496	0.00167897	no hit
Tb927.9.14240	Tb927.9.14240	Nucleoporin NUP82			ΔN99_BeFx - SmOx_BeFx	ΔN99_BeFx vs SmOx_BeFx	0.21529	2.77326	0.00168555	no hit
Tb927.1.2160	Tb927.1.2160	Small kinetoplastid calpain-related protein 1-5			ΔN99_BeFx - SmOx_BeFx	ΔN99_BeFx vs SmOx_BeFx	0.208578	2.77115	0.00169375	no hit
Tb927.7.5560	Tb927.7.5560	glucosamine-fructose-6-phosphate aminotransferase, putative			ΔN99_BeFx - SmOx_BeFx	ΔN99_BeFx vs SmOx_BeFx	-0.180593	2.77112	0.00169386	no hit
Tb927.7.2590	Tb927.7.2590	prefoldin, putative			ΔN99_BeFx - SmOx_BeFx	ΔN99_BeFx vs SmOx_BeFx	-0.199038	2.77086	0.0016949	no hit
Tb927.7.3950	Tb927.7.3950	RNA-editing 3' terminal uridylyl transferase 1			ΔN99_BeFx - SmOx_BeFx	ΔN99_BeFx vs SmOx_BeFx	0.249681	2.77073	0.00169538	no hit
Tb927.11.5430	Tb927.11.5430	ΔN99A repair and recombination protein RAD54, putative			ΔN99_BeFx - SmOx_BeFx	ΔN99_BeFx vs SmOx_BeFx	0.377604	2.76909	0.0017018	no hit
Tb927.11.10760	Tb927.11.10760	kinesin-D			ΔN99_BeFx - SmOx_BeFx	ΔN99_BeFx vs SmOx_BeFx	0.135017	2.76628	0.00171287	no hit
Tb927.9.12880	Tb927.9.12880	STE20-like serine/threonine-protein kinase 2, putative			ΔN99_BeFx - SmOx_BeFx	ΔN99_BeFx vs SmOx_BeFx	0.178062	2.76388	0.00172233	no hit
Tb927.7.1240	Tb927.7.1240	Sphingosine kinase			ΔN99_BeFx - SmOx_BeFx	ΔN99_BeFx vs SmOx_BeFx	0.249788	2.76044	0.00173604	no hit
Tb927.8.6290	Tb927.8.6290	hypothetical protein, conserved			ΔN99_BeFx - SmOx_BeFx	ΔN99_BeFx vs SmOx_BeFx	-0.171532	2.75888	0.00174228	no hit
Tb927.7.2440	Tb927.7.2440	pyrroline-5-carboxylate reductase, putative			ΔN99_BeFx - SmOx_BeFx	ΔN99_BeFx vs SmOx_BeFx	-0.177649	2.75055	0.00177604	no hit
Tb927.8.7100	Tb927.8.7100	acetyl-CoA carboxylase			ΔN99_BeFx - SmOx_BeFx	ΔN99_BeFx vs SmOx_BeFx	-0.169823	2.74986	0.00177887	no hit
Tb927.11.11310	Tb927.11.11310	hypothetical protein, conserved			ΔN99_BeFx - SmOx_BeFx	ΔN99_BeFx vs SmOx_BeFx	0.201888	2.74711	0.00179015	no hit
Tb927.8.6970	Tb927.8.6970	3-methylcrotonyl-CoA carboxylase alpha subunit, putative			ΔN99_BeFx - SmOx_BeFx	ΔN99_BeFx vs SmOx_BeFx	-0.213003	2.74196	0.00181153	no hit
Tb927.11.16830	Tb927.11.16830	Rab-like 5, small G protein			ΔN99_BeFx - SmOx_BeFx	ΔN99_BeFx vs SmOx_BeFx	-0.383726	2.74143	0.00181371	no hit
Tb927.5.3830	Tb927.5.3830	dihydroorotate dehydrogenase (fumarate)			ΔN99_BeFx - SmOx_BeFx	ΔN99_BeFx vs SmOx_BeFx	-0.303499	2.73901	0.00182387	no hit
Tb927.3.3390	Tb927.3.3390	kinesin, putative			ΔN99_BeFx - SmOx_BeFx	ΔN99_BeFx vs SmOx_BeFx	-0.20536	2.73678	0.00183324	no hit
Tb927.1.1580	Tb927.1.1580	electron transport protein SCO1/2, putative			ΔN99_BeFx - SmOx_BeFx	ΔN99_BeFx vs SmOx_BeFx	0.279916	2.72783	0.00187141	no hit
Tb927.3.1900	Tb927.3.1900	conserved protein, unknown function			ΔN99_BeFx - SmOx_BeFx	ΔN99_BeFx vs SmOx_BeFx	-0.148288	2.72135	0.00189956	no hit
Tb11.v5.0538	Tb11.v5.0538	69 kDa paraflagellar rod protein, putative			ΔN99_BeFx - SmOx_BeFx	ΔN99_BeFx vs SmOx_BeFx	-0.192037	2.71934	0.00190834	no hit
Tb927.11.8080	Tb927.11.8080	btb/poz domain containing protein, putative			ΔN99_BeFx - SmOx_BeFx	ΔN99_BeFx vs SmOx_BeFx	-0.157046	2.71919	0.00190902	no hit
Tb927.11.9880	Tb927.11.9880	Protein of unknown function (DUF2009), putative			ΔN99_BeFx - SmOx_BeFx	ΔN99_BeFx vs SmOx_BeFx	-0.201676	2.71637	0.00192147	no hit
Tb927.8.5420	Tb927.8.5420	methyltransferase domain containing protein, putative			ΔN99_BeFx - SmOx_BeFx	ΔN99_BeFx vs SmOx_BeFx	0.349916	2.70841	0.00195699	no hit
Tb11.0530	Tb11.0530	chrX additional, unordered contigs, epsilon tubulin			ΔN99_BeFx - SmOx_BeFx	ΔN99_BeFx vs SmOx_BeFx	0.295404	2.70688	0.00196391	no hit
Tb927.8.5030	Tb927.8.5030	TRAPP, putative, trafficking protein particle complex subunit 3, putative, transport protein particle (TRAPP) component, Bet3, putative			ΔN99_BeFx - SmOx_BeFx	ΔN99_BeFx vs SmOx_BeFx	-0.204269	2.70153	0.00198824	no hit
Tb927.11.11660	Tb927.11.11660	tRNA methyltransferase complex GCD14 subunit, putative			ΔN99_BeFx - SmOx_BeFx	ΔN99_BeFx vs SmOx_BeFx	-0.151674	2.7014	0.00198883	no hit
Tb927.3.1210	Tb927.3.1210	protein transport protein Sec24			ΔN99_BeFx - SmOx_BeFx	ΔN99_BeFx vs SmOx_BeFx	-0.166734	2.69928	0.00199859	no hit
Tb927.11.1900	Tb927.11.1900	T-complex protein 1, beta subunit, putative			ΔN99_BeFx - SmOx_BeFx	ΔN99_BeFx vs SmOx_BeFx	-0.438893	2.698	0.00200448	no hit
Tb927.10.8170	Tb927.10.8170	Nucleoporin NUP144			ΔN99_BeFx - SmOx_BeFx	ΔN99_BeFx vs SmOx_BeFx	0.450482	2.69338	0.00202592	no hit
Tb927.3.2600	Tb927.3.2600	ATP-dependent DEAD/H RNA helicase, putative			ΔN99_BeFx - SmOx_BeFx	ΔN99_BeFx vs SmOx_BeFx	-0.184248	2.68446	0.00206793	no hit
Tb927.10.3660	Tb927.10.3660	aspartate aminotransferase			ΔN99_BeFx - SmOx_BeFx	ΔN99_BeFx vs SmOx_BeFx	-0.18352	2.68307	0.00207457	no hit
Tb927.4.4360	Tb927.4.4360	monoglyceride lipase, putative			ΔN99_BeFx - SmOx_BeFx	ΔN99_BeFx vs SmOx_BeFx	0.215761	2.68029	0.00208789	no hit
Tb927.3.2830	Tb927.3.2830	brix domain containing protein, putative			ΔN99_BeFx - SmOx_BeFx	ΔN99_BeFx vs SmOx_BeFx	0.231904	2.68004	0.00208909	no hit
Tb927.11.4850	Tb927.11.4850	hypothetical protein, conserved			ΔN99_BeFx - SmOx_BeFx	ΔN99_BeFx vs SmOx_BeFx	0.312482	2.67997	0.00208942	no hit
Tb927.7.5610	Tb927.7.5610	hypothetical protein, conserved			ΔN99_BeFx - SmOx_BeFx	ΔN99_BeFx vs SmOx_BeFx	0.185923	2.67629	0.0021072	no hit
Tb927.11.3680	Tb927.11.3680	calmodulin, putative			ΔN99_BeFx - SmOx_BeFx	ΔN99_BeFx vs SmOx_BeFx	0.21973	2.67454	0.00211574	no hit
Tb927.6.2520	Tb927.6.2520	hypothetical protein, conserved			ΔN99_BeFx - SmOx_BeFx	ΔN99_BeFx vs SmOx_BeFx	-0.236977	2.67152	0.00213047	no hit
Tb927.11.15820	Tb927.11.15820	iron superoxide dismutase C, mitochondria			ΔN99_BeFx - SmOx_BeFx	ΔN99_BeFx vs SmOx_BeFx	0.386523	2.66948	0.00214051	no hit
Tb927.2.2180	Tb927.2.2180	ribosomal RNA processing protein 41B			ΔN99_BeFx - SmOx_BeFx	ΔN99_BeFx vs SmOx_BeFx	-0.1977	2.66829	0.00214639	no hit
Tb927.9.5960	Tb927.9.5960	succinate dehydrogenase iron-sulfur subunit, putative			ΔN99_BeFx - SmOx_BeFx	ΔN99_BeFx vs SmOx_BeFx	-0.199479	2.66801	0.00214778	no hit
Tb927.8.2840	Tb927.8.2840	hypothetical protein, conserved			ΔN99_BeFx - SmOx_BeFx	ΔN99_BeFx vs SmOx_BeFx	-0.334598	2.65817	0.002197	no hit
Tb927.9.12300	Tb927.9.12300	replication factor C, subunit 3, putative			ΔN99_BeFx - SmOx_BeFx	ΔN99_BeFx vs SmOx_BeFx	0.29798	2.65581	0.00220895	no hit
Tb927.2.5240	Tb927.2.5240	pre-mRNA splicing factor 19			ΔN99_BeFx - SmOx_BeFx	ΔN99_BeFx vs SmOx_BeFx	0.150771	2.65474	0.00221441	no hit
Tb927.11.16810	Tb927.11.16810	dynein light intermediate chain D1bLIC, putative			ΔN99_BeFx - SmOx_BeFx	ΔN99_BeFx vs SmOx_BeFx	-0.19514	2.65183	0.00222929	no hit
Tb11.v5.0159	Tb11.v5.0159	hypothetical protein, conserved			ΔN99_BeFx - SmOx_BeFx	ΔN99_BeFx vs SmOx_BeFx	0.409918	2.65158	0.00223061	no hit
Tb927.10.10390	Tb927.10.10390	trypanothione reductase			ΔN99_BeFx - SmOx_BeFx	ΔN99_BeFx vs SmOx_BeFx	-0.155629	2.64452	0.00226717	no hit
Tb927.8.5740	Tb927.8.5740	proteasome 26S non-ATPase subunit 9, putative			ΔN99_BeFx - SmOx_BeFx	ΔN99_BeFx vs SmOx_BeFx	-0.200043	2.64409	0.00226939	no hit
Tb927.7.2970	Tb927.7.2970	ATP-dependent DEAD/H RNA helicase, putative			ΔN99_BeFx - SmOx_BeFx	ΔN99_BeFx vs SmOx_BeFx	-0.333785	2.64398	0.00226994	no hit
Tb927.4.2310	Tb927.4.2310	asparaginyl-tRNA synthetase, putative			ΔN99_BeFx - SmOx_BeFx	ΔN99_BeFx vs SmOx_BeFx	-0.225836	2.63532	0.00231569	no hit
Tb927.11.13970	Tb927.11.13970	Pab1p-dependent poly(A) ribonuclease subunit, putative			ΔN99_BeFx - SmOx_BeFx	ΔN99_BeFx vs SmOx_BeFx	0.212555	2.63511	0.0023168	no hit
Tb927.3.2100	Tb927.3.2100	hypothetical protein, conserved			ΔN99_BeFx - SmOx_BeFx	ΔN99_BeFx vs SmOx_BeFx	-0.168968	2.63315	0.00232727	no hit
Tb927.11.8970	Tb927.11.8970	ribose 5-phosphate isomerase, putative			ΔN99_BeFx - SmOx_BeFx	ΔN99_BeFx vs SmOx_BeFx	-0.202159	2.63212	0.00233279	no hit
Tb927.10.9900	Tb927.10.9900	ABC1 protein, putative			ΔN99_BeFx - SmOx_BeFx	ΔN99_BeFx vs SmOx_BeFx	0.416687	2.63078	0.00234001	no hit
Tb927.11.4230	Tb927.11.4230	hypothetical protein, conserved			ΔN99_BeFx - SmOx_BeFx	ΔN99_BeFx vs SmOx_BeFx	-0.230752	2.62842	0.00235276	no hit
Tb927.10.9360	Tb927.10.9360	L-2-hydroxyglutarate dehydrogenase, mitochondria, putative			ΔN99_BeFx - SmOx_BeFx	ΔN99_BeFx vs SmOx_BeFx	0.262789	2.62139	0.00239116	no hit
Tb11.v5.0574	Tb11.v5.0574	Organic solute transport protein 1, putative			ΔN99_BeFx - SmOx_BeFx	ΔN99_BeFx vs SmOx_BeFx	0.192074	2.62068	0.00239508	no hit
Tb927.9.9060	Tb927.9.9060	Lsm12 protein, putative			ΔN99_BeFx - SmOx_BeFx	ΔN99_BeFx vs SmOx_BeFx	-0.454209	2.61819	0.00240887	no hit
Tb927.7.6290	Tb927.7.6290	kinesin, putative			ΔN99_BeFx - SmOx_BeFx	ΔN99_BeFx vs SmOx_BeFx	0.190867	2.61727	0.00241395	no hit
Tb927.11.7190	Tb927.11.7190	RNA-binding protein, putative			ΔN99_BeFx - SmOx_BeFx	ΔN99_BeFx vs SmOx_BeFx	0.234775	2.61566	0.00242292	no hit
Tb927.11.9960	Tb927.11.9960	Protein of unknown function (DUF2870), putative			ΔN99_BeFx - SmOx_BeFx	ΔN99_BeFx vs SmOx_BeFx	-0.32181	2.60911	0.00245976	no hit
Tb927.9.9270	Tb927.9.9270	hypothetical protein, conserved			ΔN99_BeFx - SmOx_BeFx	ΔN99_BeFx vs SmOx_BeFx	-0.199583	2.60812	0.00246534	no hit
Tb927.1.4420	Tb927.1.4420	ABC transporter, putative			ΔN99_BeFx - SmOx_BeFx	ΔN99_BeFx vs SmOx_BeFx	0.179507	2.60753	0.0024687	no hit
Tb927.11.12680	Tb927.11.12680	prefoldin subunit 2, putative			ΔN99_BeFx - SmOx_BeFx	ΔN99_BeFx vs SmOx_BeFx	-0.198226	2.60535	0.00248114	no hit
Tb927.11.6420	Tb927.11.6420	hypothetical protein, conserved			ΔN99_BeFx - SmOx_BeFx	ΔN99_BeFx vs SmOx_BeFx	0.167495	2.60415	0.00248801	no hit
Tb927.3.2420	Tb927.3.2420	Microsomal signal peptidase 12 kDa subunit (SPC12), putative			ΔN99_BeFx - SmOx_BeFx	ΔN99_BeFx vs SmOx_BeFx	0.218438	2.60002	0.00251177	no hit
Tb927.11.1110	Tb927.11.1110	calpain, putative			ΔN99_BeFx - SmOx_BeFx	ΔN99_BeFx vs SmOx_BeFx	0.172639	2.5986	0.00251997	no hit
Tb927.10.730	Tb927.10.730	ATP synthase, putative			ΔN99_BeFx - SmOx_BeFx	ΔN99_BeFx vs SmOx_BeFx	-0.15313	2.59822	0.0025222	no hit
Tb927.11.1200	Tb927.11.1200	hypothetical protein, conserved			ΔN99_BeFx - SmOx_BeFx	ΔN99_BeFx vs SmOx_BeFx	-0.159434	2.59743	0.00252679	no hit
Tb927.10.10360	Tb927.10.10360	Microtubule-associated repetitive protein			ΔN99_BeFx - SmOx_BeFx	ΔN99_BeFx vs SmOx_BeFx	-0.194242	2.59534	0.00253897	no hit
Tb927.9.2470	Tb927.9.2470	nucleolar protein			ΔN99_BeFx - SmOx_BeFx	ΔN99_BeFx vs SmOx_BeFx	-0.132456	2.59489	0.00254159	no hit
Tb927.5.1770	Tb927.5.1770	RNA pseudouridylate synthase, putative			ΔN99_BeFx - SmOx_BeFx	ΔN99_BeFx vs SmOx_BeFx	-0.270765	2.58754	0.00258497	no hit
Tb927.9.4500	Tb927.9.4500	heat shock protein, putative			ΔN99_BeFx - SmOx_BeFx	ΔN99_BeFx vs SmOx_BeFx	0.312843	2.58631	0.00259231	no hit
Tb927.3.1820	Tb927.3.1820	mitochondria RNA binding complex 1 subunit			ΔN99_BeFx - SmOx_BeFx	ΔN99_BeFx vs SmOx_BeFx	0.238916	2.58597	0.00259437	no hit
Tb927.9.8350	Tb927.9.8350	Flagellum attachment zone protein 27			ΔN99_BeFx - SmOx_BeFx	ΔN99_BeFx vs SmOx_BeFx	0.32682	2.58496	0.00260042	no hit
Tb927.7.580	Tb927.7.580	GTP-binding protein, putative			ΔN99_BeFx - SmOx_BeFx	ΔN99_BeFx vs SmOx_BeFx	-0.179812	2.5798	0.00263148	no hit
Tb927.10.2640	Tb927.10.2640	intraflagellar transport protein 81			ΔN99_BeFx - SmOx_BeFx	ΔN99_BeFx vs SmOx_BeFx	-0.15783	2.57496	0.002661	no hit
Tb927.7.5660	Tb927.7.5660	Outer dynein arm docking complex protein 2, putative			ΔN99_BeFx - SmOx_BeFx	ΔN99_BeFx vs SmOx_BeFx	0.197167	2.57308	0.00267252	no hit
Tb927.11.7530	Tb927.11.7530	long-chain-fatty-acid-CoA ligase, putative			ΔN99_BeFx - SmOx_BeFx	ΔN99_BeFx vs SmOx_BeFx	0.208277	2.57174	0.00268079	no hit
Tb927.10.2120	Tb927.10.2120	U1 small nuclear ribonucleoprotein C, putative			ΔN99_BeFx - SmOx_BeFx	ΔN99_BeFx vs SmOx_BeFx	0.314016	2.57165	0.00268131	no hit
Tb927.9.12070	Tb927.9.12070	hypothetical protein, conserved			ΔN99_BeFx - SmOx_BeFx	ΔN99_BeFx vs SmOx_BeFx	-0.155489	2.57	0.00269151	no hit
Tb927.11.3400	Tb927.11.3400	Flagellum attachment zone protein 41			ΔN99_BeFx - SmOx_BeFx	ΔN99_BeFx vs SmOx_BeFx	0.48517	2.56851	0.00270077	no hit
Tb927.8.4450	Tb927.8.4450	RNA-binding protein, putative			ΔN99_BeFx - SmOx_BeFx	ΔN99_BeFx vs SmOx_BeFx	0.174065	2.56825	0.00270238	no hit
Tb927.9.10500	Tb927.9.10500	HAD hydrolase, TIGR01456 family/HAD hydrolase, family IIA, putative			ΔN99_BeFx - SmOx_BeFx	ΔN99_BeFx vs SmOx_BeFx	0.182639	2.56577	0.00271786	no hit
Tb927.6.1920	Tb927.6.1920	hypothetical protein, conserved			ΔN99_BeFx - SmOx_BeFx	ΔN99_BeFx vs SmOx_BeFx	-0.558131	2.56387	0.00272977	no hit
Tb927.11.15500	Tb927.11.15500	LSU ribosomal protein, mitochondria, putative			ΔN99_BeFx - SmOx_BeFx	ΔN99_BeFx vs SmOx_BeFx	0.272489	2.56376	0.00273049	no hit
Tb927.1.180	Tb927.1.180	retrotransposon hot spot protein 1 (RHS1), putative			ΔN99_BeFx - SmOx_BeFx	ΔN99_BeFx vs SmOx_BeFx	-0.17961	2.56212	0.00274081	no hit
Tb927.10.12710	Tb927.10.12710	heat shock protein 110, putative			ΔN99_BeFx - SmOx_BeFx	ΔN99_BeFx vs SmOx_BeFx	-0.277531	2.56044	0.00275143	no hit
Tb927.11.7170	Tb927.11.7170	seryl-tRNA synthetase			ΔN99_BeFx - SmOx_BeFx	ΔN99_BeFx vs SmOx_BeFx	-0.145109	2.55597	0.00277994	no hit
Tb927.11.13570	Tb927.11.13570	hypothetical protein, conserved			ΔN99_BeFx - SmOx_BeFx	ΔN99_BeFx vs SmOx_BeFx	-0.172359	2.54969	0.00282042	no hit
Tb927.1.2970	Tb927.1.2970	hypothetical protein, conserved			ΔN99_BeFx - SmOx_BeFx	ΔN99_BeFx vs SmOx_BeFx	-0.19115	2.54111	0.00287669	no hit
Tb927.9.2550	Tb927.9.2550	KATNIP domain-containing protein			ΔN99_BeFx - SmOx_BeFx	ΔN99_BeFx vs SmOx_BeFx	-0.25255	2.54067	0.00287956	no hit
Tb927.10.7750	Tb927.10.7750	hypothetical protein, conserved			ΔN99_BeFx - SmOx_BeFx	ΔN99_BeFx vs SmOx_BeFx	-0.171784	2.53824	0.00289577	no hit
Tb927.10.13360	Tb927.10.13360	Elongation factor Tu, mitochondria			ΔN99_BeFx - SmOx_BeFx	ΔN99_BeFx vs SmOx_BeFx	-0.286221	2.53623	0.00290918	no hit
Tb927.9.15070	Tb927.9.15070	hypothetical protein, conserved			ΔN99_BeFx - SmOx_BeFx	ΔN99_BeFx vs SmOx_BeFx	-0.186399	2.53604	0.00291043	no hit
Tb927.7.2100	Tb927.7.2100	GMP synthase [glutamine-hydrolysing]			ΔN99_BeFx - SmOx_BeFx	ΔN99_BeFx vs SmOx_BeFx	-0.205661	2.53474	0.00291921	no hit
Tb927.9.11880	Tb927.9.11880	mitochondria SSU ribosomal protein, putative			ΔN99_BeFx - SmOx_BeFx	ΔN99_BeFx vs SmOx_BeFx	0.206231	2.53362	0.00292674	no hit
Tb927.9.5040	Tb927.9.5040	cAMP-specific phosphodiesterase			ΔN99_BeFx - SmOx_BeFx	ΔN99_BeFx vs SmOx_BeFx	-0.121285	2.53353	0.00292732	no hit
Tb927.6.4390	Tb927.6.4390	kinesin, putative			ΔN99_BeFx - SmOx_BeFx	ΔN99_BeFx vs SmOx_BeFx	0.251185	2.5328	0.00293224	no hit
Tb927.7.6900	Tb927.7.6900	Sister chromatid cohesion protein 1			ΔN99_BeFx - SmOx_BeFx	ΔN99_BeFx vs SmOx_BeFx	0.132482	2.5304	0.00294846	no hit
Tb927.1.2120	Tb927.1.2120	Calpain-like protein CALP1.3			ΔN99_BeFx - SmOx_BeFx	ΔN99_BeFx vs SmOx_BeFx	0.177026	2.52841	0.00296204	no hit
Tb927.10.12840	Tb927.10.12840	mitochondria carrier protein			ΔN99_BeFx - SmOx_BeFx	ΔN99_BeFx vs SmOx_BeFx	0.278133	2.51929	0.0030249	no hit
Tb927.9.1510	Tb927.9.1510	SET domain protein 25			ΔN99_BeFx - SmOx_BeFx	ΔN99_BeFx vs SmOx_BeFx	-0.166672	2.51922	0.0030254	no hit
Tb927.10.8600	Tb927.10.8600	Vps54-like protein, putative			ΔN99_BeFx - SmOx_BeFx	ΔN99_BeFx vs SmOx_BeFx	-0.178786	2.51827	0.00303204	no hit
Tb927.7.5670	Tb927.7.5670	hypothetical protein, conserved			ΔN99_BeFx - SmOx_BeFx	ΔN99_BeFx vs SmOx_BeFx	-0.201	2.51791	0.00303451	no hit
Tb927.10.8880	Tb927.10.8880	RNA interference factor 4			ΔN99_BeFx - SmOx_BeFx	ΔN99_BeFx vs SmOx_BeFx	-0.180673	2.51761	0.0030366	no hit
Tb927.3.2960	Tb927.3.2960	inosine-adenosine-guanosine-nucleosidehydrolase			ΔN99_BeFx - SmOx_BeFx	ΔN99_BeFx vs SmOx_BeFx	-0.140911	2.5153	0.00305284	no hit
Tb927.4.4350	Tb927.4.4350	emp24/gp25L/p24 family/GOLD, putative			ΔN99_BeFx - SmOx_BeFx	ΔN99_BeFx vs SmOx_BeFx	0.204159	2.51468	0.00305715	no hit
Tb927.5.1560	Tb927.5.1560	ATP-dependent DEAD/H RNA helicase, putative			ΔN99_BeFx - SmOx_BeFx	ΔN99_BeFx vs SmOx_BeFx	0.224832	2.50694	0.00311218	no hit
Tb927.4.5000	Tb927.4.5000	Flagellum attachment zone protein 28			ΔN99_BeFx - SmOx_BeFx	ΔN99_BeFx vs SmOx_BeFx	0.215821	2.49847	0.00317342	no hit
Tb927.7.5790	Tb927.7.5790	protein disulfide isomerase, putative			ΔN99_BeFx - SmOx_BeFx	ΔN99_BeFx vs SmOx_BeFx	-0.262619	2.49632	0.00318922	no hit
Tb927.11.3580	Tb927.11.3580	Thiamin pyrophosphokinase, vitamin B1 binding domain containing protein, putative			ΔN99_BeFx - SmOx_BeFx	ΔN99_BeFx vs SmOx_BeFx	-0.168525	2.49202	0.00322093	no hit
Tb927.11.4530	Tb927.11.4530	N-acetyltransferase subunit ARD1			ΔN99_BeFx - SmOx_BeFx	ΔN99_BeFx vs SmOx_BeFx	-0.188559	2.49135	0.00322586	no hit
Tb927.11.15730	Tb927.11.15730	cyclic nucleotide-binding domain containing protein, putative			ΔN99_BeFx - SmOx_BeFx	ΔN99_BeFx vs SmOx_BeFx	0.313862	2.48837	0.0032481	no hit
Tb927.10.14320	Tb927.10.14320	Flagellum attachment zone protein 9			ΔN99_BeFx - SmOx_BeFx	ΔN99_BeFx vs SmOx_BeFx	0.168322	2.484	0.00328094	no hit
Tb927.10.11210	Tb927.10.11210	hypothetical protein, conserved			ΔN99_BeFx - SmOx_BeFx	ΔN99_BeFx vs SmOx_BeFx	-0.262857	2.48363	0.00328377	no hit
Tb927.4.2430	Tb927.4.2430	Endonuclease/Exonuclease/phosphatase family, putative			ΔN99_BeFx - SmOx_BeFx	ΔN99_BeFx vs SmOx_BeFx	-0.163687	2.483	0.00328855	no hit
Tb927.3.2270	Tb927.3.2270	Clp1 family protein, putative			ΔN99_BeFx - SmOx_BeFx	ΔN99_BeFx vs SmOx_BeFx	-0.158956	2.48099	0.00330377	no hit
Tb927.9.8680	Tb927.9.8680	cytochrome c oxidase assembly factor, putative			ΔN99_BeFx - SmOx_BeFx	ΔN99_BeFx vs SmOx_BeFx	0.29767	2.47153	0.00337654	no hit
Tb927.11.15070	Tb927.11.15070	Basal body protein			ΔN99_BeFx - SmOx_BeFx	ΔN99_BeFx vs SmOx_BeFx	0.152486	2.46922	0.00339451	no hit
Tb927.3.2900	Tb927.3.2900	eukaryotic translation initiation factor 2 subunit alpha			ΔN99_BeFx - SmOx_BeFx	ΔN99_BeFx vs SmOx_BeFx	-0.199573	2.46805	0.00340366	no hit
Tb927.10.9870	Tb927.10.9870	Component of motile flagella 12			ΔN99_BeFx - SmOx_BeFx	ΔN99_BeFx vs SmOx_BeFx	-0.177955	2.46574	0.00342185	no hit
Tb927.11.11780	Tb927.11.11780	acyl-CoA dehydrogenase, putative			ΔN99_BeFx - SmOx_BeFx	ΔN99_BeFx vs SmOx_BeFx	0.165759	2.46253	0.00344726	no hit
Tb927.8.7530	Tb927.8.7530	3,2-trans-enoyl-CoA isomerase, mitochondria precursor, putative			ΔN99_BeFx - SmOx_BeFx	ΔN99_BeFx vs SmOx_BeFx	0.454531	2.45817	0.00348199	no hit
Tb927.11.9470	Tb927.11.9470	ADP-ribosylation factor GTPase activating protein, putative			ΔN99_BeFx - SmOx_BeFx	ΔN99_BeFx vs SmOx_BeFx	0.419509	2.45768	0.00348597	no hit
Tb927.11.15130	Tb927.11.15130	ΔN99aJ homolog, putative			ΔN99_BeFx - SmOx_BeFx	ΔN99_BeFx vs SmOx_BeFx	-0.208358	2.45618	0.00349803	no hit
Tb927.11.3730	Tb927.11.3730	leucyl-tRNA synthetase, putative			ΔN99_BeFx - SmOx_BeFx	ΔN99_BeFx vs SmOx_BeFx	-0.20072	2.4547	0.00350991	no hit
Tb927.11.8310	Tb927.11.8310	class I transcription factor A, subunit 4			ΔN99_BeFx - SmOx_BeFx	ΔN99_BeFx vs SmOx_BeFx	0.186334	2.45389	0.00351651	no hit
Tb927.3.3460	Tb927.3.3460	succinate dehydrogenase flavoprotein subunit, putative			ΔN99_BeFx - SmOx_BeFx	ΔN99_BeFx vs SmOx_BeFx	0.165921	2.4536	0.00351881	no hit
Tb927.11.9440	Tb927.11.9440	Component of motile flagella 63			ΔN99_BeFx - SmOx_BeFx	ΔN99_BeFx vs SmOx_BeFx	0.307168	2.45175	0.00353385	no hit
Tb927.9.2120	Tb927.9.2120	hypothetical protein, conserved			ΔN99_BeFx - SmOx_BeFx	ΔN99_BeFx vs SmOx_BeFx	-0.172758	2.45107	0.00353938	no hit
Tb927.7.2670	Tb927.7.2670	zinc finger protein family member, putative			ΔN99_BeFx - SmOx_BeFx	ΔN99_BeFx vs SmOx_BeFx	0.357254	2.44888	0.00355733	no hit
Tb927.6.3790	Tb927.6.3790	valosin-containing protein homolog, putative, AAA ATPase			ΔN99_BeFx - SmOx_BeFx	ΔN99_BeFx vs SmOx_BeFx	0.332882	2.44869	0.00355889	no hit
Tb927.9.7210	Tb927.9.7210	mitochondria exoribonuclease DSS-1			ΔN99_BeFx - SmOx_BeFx	ΔN99_BeFx vs SmOx_BeFx	0.331856	2.44672	0.00357504	no hit
Tb927.10.6640	Tb927.10.6640	transmembrane emp24 domain-containing protein			ΔN99_BeFx - SmOx_BeFx	ΔN99_BeFx vs SmOx_BeFx	0.183895	2.44589	0.00358189	no hit
Tb927.5.3950	Tb927.5.3950	2OG-Fe(II) oxygenase superfamily, putative			ΔN99_BeFx - SmOx_BeFx	ΔN99_BeFx vs SmOx_BeFx	-0.198664	2.44573	0.00358317	no hit
Tb927.7.3080	Tb927.7.3080	Kinetochore interacting protein 4			ΔN99_BeFx - SmOx_BeFx	ΔN99_BeFx vs SmOx_BeFx	0.133869	2.44127	0.00362022	no hit
Tb927.6.3020	Tb927.6.3020	hypothetical protein, conserved			ΔN99_BeFx - SmOx_BeFx	ΔN99_BeFx vs SmOx_BeFx	-0.336895	2.43844	0.00364382	no hit
Tb927.6.2970	Tb927.6.2970	pseudouridine synthase A-like protein, putative			ΔN99_BeFx - SmOx_BeFx	ΔN99_BeFx vs SmOx_BeFx	-0.173866	2.43783	0.003649	no hit
Tb927.11.1250	Tb927.11.1250	mitochondria SSU ribosomal protein, putative			ΔN99_BeFx - SmOx_BeFx	ΔN99_BeFx vs SmOx_BeFx	0.198473	2.43768	0.00365021	no hit
Tb927.4.1310	Tb927.4.1310	ZFP family member, putative			ΔN99_BeFx - SmOx_BeFx	ΔN99_BeFx vs SmOx_BeFx	0.181358	2.43658	0.00365951	no hit
Tb927.9.7740	Tb927.9.7740	lipid-like atypical dual specificity phosphatase, putative			ΔN99_BeFx - SmOx_BeFx	ΔN99_BeFx vs SmOx_BeFx	-0.241324	2.43635	0.00366147	no hit
Tb927.11.10060	Tb927.11.10060	Biotin--acetyl-CoA-carboxylase ligase, putative			ΔN99_BeFx - SmOx_BeFx	ΔN99_BeFx vs SmOx_BeFx	-0.208008	2.43618	0.00366286	no hit
Tb11.v5.1046	Tb11.v5.1046	elongation factor 1-alpha, putative			ΔN99_BeFx - SmOx_BeFx	ΔN99_BeFx vs SmOx_BeFx	0.580468	2.43481	0.00367444	no hit
Tb927.9.14220	Tb927.9.14220	metacaspase 5, putative			ΔN99_BeFx - SmOx_BeFx	ΔN99_BeFx vs SmOx_BeFx	-0.139112	2.43398	0.00368148	no hit
Tb927.11.240	Tb927.11.240	hypothetical protein, conserved			ΔN99_BeFx - SmOx_BeFx	ΔN99_BeFx vs SmOx_BeFx	0.167202	2.43321	0.00368799	no hit
Tb927.11.15560	Tb927.11.15560	Nucleoporin NUP53a			ΔN99_BeFx - SmOx_BeFx	ΔN99_BeFx vs SmOx_BeFx	0.359444	2.42848	0.0037284	no hit
Tb927.10.4040	Tb927.10.4040	3-keto-dihydrosphingosine reductase			ΔN99_BeFx - SmOx_BeFx	ΔN99_BeFx vs SmOx_BeFx	0.14003	2.4123	0.00386989	no hit
Tb927.11.12780	Tb927.11.12780	ribonucleoside-diphosphate reductase small chain, putative			ΔN99_BeFx - SmOx_BeFx	ΔN99_BeFx vs SmOx_BeFx	-0.247855	2.41222	0.00387063	no hit
Tb927.8.1890	Tb927.8.1890	cytochrome c1, heme protein, mitochondria, putative			ΔN99_BeFx - SmOx_BeFx	ΔN99_BeFx vs SmOx_BeFx	0.181253	2.41108	0.00388079	no hit
Tb927.9.7110	Tb927.9.7110	GRAM domain containing protein, putative			ΔN99_BeFx - SmOx_BeFx	ΔN99_BeFx vs SmOx_BeFx	0.23661	2.4107	0.00388419	no hit
Tb11.v5.0331	Tb11.v5.0331	THT1 - hexose transporter, putative			ΔN99_BeFx - SmOx_BeFx	ΔN99_BeFx vs SmOx_BeFx	-0.206443	2.41002	0.00389028	no hit
Tb927.8.2690	Tb927.8.2690	SET domain protein 21			ΔN99_BeFx - SmOx_BeFx	ΔN99_BeFx vs SmOx_BeFx	-0.188657	2.4066	0.00392102	no hit
Tb927.11.1770	Tb927.11.1770	hypothetical protein, conserved			ΔN99_BeFx - SmOx_BeFx	ΔN99_BeFx vs SmOx_BeFx	-0.195499	2.40478	0.00393754	no hit
Tb927.3.2200	Tb927.3.2200	TPR repeat, putative			ΔN99_BeFx - SmOx_BeFx	ΔN99_BeFx vs SmOx_BeFx	-0.16365	2.40179	0.00396468	no hit
Tb927.10.9840	Tb927.10.9840	chaperone protein ΔN99aJ, putative			ΔN99_BeFx - SmOx_BeFx	ΔN99_BeFx vs SmOx_BeFx	0.251317	2.39893	0.00399092	no hit
Tb927.1.3170	Tb927.1.3170	CHORD, putative			ΔN99_BeFx - SmOx_BeFx	ΔN99_BeFx vs SmOx_BeFx	-0.187302	2.39886	0.00399155	no hit
Tb927.10.2900	Tb927.10.2900	importin beta-1 subunit, putative			ΔN99_BeFx - SmOx_BeFx	ΔN99_BeFx vs SmOx_BeFx	-0.126324	2.39808	0.00399875	no hit
Tb927.7.7330	Tb927.7.7330	NADH dehydrogenase (ubiquinone) 1 alpha subcomplex subunit, putative			ΔN99_BeFx - SmOx_BeFx	ΔN99_BeFx vs SmOx_BeFx	0.145106	2.39591	0.00401877	no hit
Tb927.4.1500	Tb927.4.1500	RNA editing associated helicase 2			ΔN99_BeFx - SmOx_BeFx	ΔN99_BeFx vs SmOx_BeFx	0.121607	2.3944	0.00403278	no hit
Tb927.10.2720	Tb927.10.2720	hypothetical protein, conserved			ΔN99_BeFx - SmOx_BeFx	ΔN99_BeFx vs SmOx_BeFx	-0.15543	2.39402	0.00403629	no hit
Tb927.3.5130	Tb927.3.5130	exonuclease, putative			ΔN99_BeFx - SmOx_BeFx	ΔN99_BeFx vs SmOx_BeFx	0.209428	2.39398	0.00403661	no hit
Tb927.5.3810	Tb927.5.3810	orotidine-5-phosphate decarboxylase/orotate phosphoribosyltransferase, putative, OMPDCase-OPRTase, putative			ΔN99_BeFx - SmOx_BeFx	ΔN99_BeFx vs SmOx_BeFx	-0.281046	2.39069	0.00406729	no hit
Tb927.8.5260	Tb927.8.5260	60S ribosomal protein L39, putative			ΔN99_BeFx - SmOx_BeFx	ΔN99_BeFx vs SmOx_BeFx	-0.377748	2.38931	0.00408027	no hit
Tb927.7.4685	Tb927.7.4685	unspecified product			ΔN99_BeFx - SmOx_BeFx	ΔN99_BeFx vs SmOx_BeFx	-0.411258	2.38713	0.00410083	no hit
Tb927.11.14650	Tb927.11.14650	SUMO-interacting motif-containing protein			ΔN99_BeFx - SmOx_BeFx	ΔN99_BeFx vs SmOx_BeFx	0.190254	2.38606	0.00411088	no hit
Tb927.4.2750	Tb927.4.2750	hypothetical protein, conserved			ΔN99_BeFx - SmOx_BeFx	ΔN99_BeFx vs SmOx_BeFx	-0.1994	2.38501	0.00412087	no hit
Tb927.7.3630	Tb927.7.3630	TPR-repeat-containing chaperone protein ΔN99AJ, putative			ΔN99_BeFx - SmOx_BeFx	ΔN99_BeFx vs SmOx_BeFx	0.138865	2.3849	0.00412192	no hit
Tb11.v5.0580	Tb11.v5.0580	delta-6 fatty acid desaturase, putative			ΔN99_BeFx - SmOx_BeFx	ΔN99_BeFx vs SmOx_BeFx	-0.190359	2.38456	0.00412513	no hit
Tb927.7.2310	Tb927.7.2310	ΔN99A primase small subunit, putative			ΔN99_BeFx - SmOx_BeFx	ΔN99_BeFx vs SmOx_BeFx	-0.414258	2.38363	0.004134	no hit
Tb927.9.2760	Tb927.9.2760	EB1-like C-terminal motif containing protein, putative			ΔN99_BeFx - SmOx_BeFx	ΔN99_BeFx vs SmOx_BeFx	-0.169804	2.38287	0.00414126	no hit
Tb927.1.870	Tb927.1.870	deoxyhypusine synthase			ΔN99_BeFx - SmOx_BeFx	ΔN99_BeFx vs SmOx_BeFx	-0.151439	2.3806	0.00416298	no hit
Tb927.10.1630	Tb927.10.1630	atp-binding cassette sub-family e member 1			ΔN99_BeFx - SmOx_BeFx	ΔN99_BeFx vs SmOx_BeFx	-0.197886	2.37862	0.00418193	no hit
Tb927.8.560	Tb927.8.560	hypothetical protein, conserved			ΔN99_BeFx - SmOx_BeFx	ΔN99_BeFx vs SmOx_BeFx	0.175866	2.37605	0.00420676	no hit
Tb927.11.5250	Tb927.11.5250	hypothetical protein, conserved			ΔN99_BeFx - SmOx_BeFx	ΔN99_BeFx vs SmOx_BeFx	0.18628	2.37178	0.00424835	no hit
Tb927.11.1890	Tb927.11.1890	Serine-threonine kinase receptor-associated protein, putative			ΔN99_BeFx - SmOx_BeFx	ΔN99_BeFx vs SmOx_BeFx	-0.223287	2.36176	0.00434746	no hit
Tb927.8.3660	Tb927.8.3660	protein transport protein SEC23			ΔN99_BeFx - SmOx_BeFx	ΔN99_BeFx vs SmOx_BeFx	-0.160058	2.36171	0.00434798	no hit
Tb927.10.9160	Tb927.10.9160	Cyclin 12, L-type			ΔN99_BeFx - SmOx_BeFx	ΔN99_BeFx vs SmOx_BeFx	0.184973	2.35549	0.00441069	no hit
Tb927.10.11380	Tb927.10.11380	hypothetical protein, conserved			ΔN99_BeFx - SmOx_BeFx	ΔN99_BeFx vs SmOx_BeFx	-0.169788	2.35461	0.00441964	no hit
Tb927.3.3270	Tb927.3.3270	ATP-dependent 6-phosphofructokinase, glycosomal			ΔN99_BeFx - SmOx_BeFx	ΔN99_BeFx vs SmOx_BeFx	0.196411	2.3541	0.00442489	no hit
Tb927.7.1790	Tb927.7.1790	Adenine phosphoribosyltransferase, putative			ΔN99_BeFx - SmOx_BeFx	ΔN99_BeFx vs SmOx_BeFx	0.367022	2.34951	0.00447184	no hit
Tb927.7.2120	Tb927.7.2120	hypothetical protein, conserved			ΔN99_BeFx - SmOx_BeFx	ΔN99_BeFx vs SmOx_BeFx	-0.204837	2.34874	0.00447982	no hit
Tb927.4.2890	Tb927.4.2890	hypothetical protein, conserved			ΔN99_BeFx - SmOx_BeFx	ΔN99_BeFx vs SmOx_BeFx	0.144315	2.34609	0.00450728	no hit
Tb927.5.3560	Tb927.5.3560	vesicle-associated membrane protein, putative			ΔN99_BeFx - SmOx_BeFx	ΔN99_BeFx vs SmOx_BeFx	-0.195534	2.34228	0.00454697	no hit
Tb927.3.2740	Tb927.3.2740	hypothetical protein, conserved			ΔN99_BeFx - SmOx_BeFx	ΔN99_BeFx vs SmOx_BeFx	-0.29311	2.33884	0.00458314	no hit
Tb927.7.3100	Tb927.7.3100	Mitoribosomal SSU assembly factor 9			ΔN99_BeFx - SmOx_BeFx	ΔN99_BeFx vs SmOx_BeFx	-0.2336	2.33838	0.00458797	no hit
Tb927.7.5300	Tb927.7.5300	C2 domain/Ankyrin repeats (3 copies), putative			ΔN99_BeFx - SmOx_BeFx	ΔN99_BeFx vs SmOx_BeFx	-0.183452	2.33707	0.00460184	no hit
Tb927.5.1700	Tb927.5.1700	replication Factor A 28 kDa subunit, putative			ΔN99_BeFx - SmOx_BeFx	ΔN99_BeFx vs SmOx_BeFx	-0.17541	2.33613	0.00461181	no hit
Tb927.10.9680	Tb927.10.9680	SET domain protein 9			ΔN99_BeFx - SmOx_BeFx	ΔN99_BeFx vs SmOx_BeFx	0.279282	2.33204	0.0046554	no hit
Tb927.10.8270	Tb927.10.8270	eukaryotic translation initiation factor 3 subunit c			ΔN99_BeFx - SmOx_BeFx	ΔN99_BeFx vs SmOx_BeFx	-0.212877	2.32901	0.00468798	no hit
Tb927.11.7450	Tb927.11.7450	Component of motile flagella 71			ΔN99_BeFx - SmOx_BeFx	ΔN99_BeFx vs SmOx_BeFx	-0.143964	2.32595	0.00472118	no hit
Tb927.10.2320	Tb927.10.2320	Nucleoporin NUP41			ΔN99_BeFx - SmOx_BeFx	ΔN99_BeFx vs SmOx_BeFx	0.210235	2.32581	0.00472268	no hit
Tb927.2.2950	Tb927.2.2950	Nop14-like family, putative			ΔN99_BeFx - SmOx_BeFx	ΔN99_BeFx vs SmOx_BeFx	0.140274	2.32172	0.00476741	no hit
Tb927.4.3790	Tb927.4.3790	ubiquitin carboxyl-terminal hydrolase, putative			ΔN99_BeFx - SmOx_BeFx	ΔN99_BeFx vs SmOx_BeFx	-0.131947	2.3215	0.0047698	no hit
Tb927.7.4120	Tb927.7.4120	hypothetical protein, conserved			ΔN99_BeFx - SmOx_BeFx	ΔN99_BeFx vs SmOx_BeFx	-0.210417	2.32108	0.00477439	no hit
Tb927.7.7040	Tb927.7.7040	methylthioadenosine phosphorylase, putative			ΔN99_BeFx - SmOx_BeFx	ΔN99_BeFx vs SmOx_BeFx	-0.185384	2.31389	0.00485407	no hit
Tb11.v5.1055	Tb11.v5.1055	73 kDa paraflagellar rod protein, putative			ΔN99_BeFx - SmOx_BeFx	ΔN99_BeFx vs SmOx_BeFx	-0.185594	2.31365	0.00485676	no hit
Tb927.9.9550	Tb927.9.9550	EnigmRBP2			ΔN99_BeFx - SmOx_BeFx	ΔN99_BeFx vs SmOx_BeFx	-0.144853	2.31307	0.00486325	no hit
Tb927.8.5520	Tb927.8.5520	hypothetical protein, conserved			ΔN99_BeFx - SmOx_BeFx	ΔN99_BeFx vs SmOx_BeFx	-0.145773	2.31276	0.00486675	no hit
Tb11.v5.0660	Tb11.v5.0660	histone deacetylase, putative			ΔN99_BeFx - SmOx_BeFx	ΔN99_BeFx vs SmOx_BeFx	0.236741	2.30784	0.00492226	no hit
Tb927.10.9970	Tb927.10.9970	hypothetical protein, conserved			ΔN99_BeFx - SmOx_BeFx	ΔN99_BeFx vs SmOx_BeFx	0.163684	2.30582	0.00494516	no hit
Tb927.9.1340	Tb927.9.1340	Myosin-like protein 2			ΔN99_BeFx - SmOx_BeFx	ΔN99_BeFx vs SmOx_BeFx	-0.115991	2.30347	0.00497194	no hit
Tb927.9.5300	Tb927.9.5300	kinetoplast ribosomal PPR-repeat containing protein 16			ΔN99_BeFx - SmOx_BeFx	ΔN99_BeFx vs SmOx_BeFx	0.197813	2.30336	0.0049732	no hit
Tb927.11.14990	Tb927.11.14990	hypothetical protein, conserved			ΔN99_BeFx - SmOx_BeFx	ΔN99_BeFx vs SmOx_BeFx	-0.175304	2.30237	0.00498457	no hit
Tb927.5.1100	Tb927.5.1100	peroxisome targeting signal 1 receptor			ΔN99_BeFx - SmOx_BeFx	ΔN99_BeFx vs SmOx_BeFx	0.222447	2.30189	0.00499005	no hit
Tb927.9.6580	Tb927.9.6580	hypothetical protein, conserved			ΔN99_BeFx - SmOx_BeFx	ΔN99_BeFx vs SmOx_BeFx	0.33391	2.30137	0.00499603	no hit
Tb927.9.12320	Tb927.9.12320	cystathione gamma lyase, putative			ΔN99_BeFx - SmOx_BeFx	ΔN99_BeFx vs SmOx_BeFx	-0.224613	2.29847	0.00502955	no hit
Tb927.9.10350	Tb927.9.10350	Snf7, putative			ΔN99_BeFx - SmOx_BeFx	ΔN99_BeFx vs SmOx_BeFx	-0.15984	2.29552	0.00506387	no hit
Tb927.7.2080	Tb927.7.2080	cap guanylyltransferase-methyltransferase 1			ΔN99_BeFx - SmOx_BeFx	ΔN99_BeFx vs SmOx_BeFx	-0.139834	2.29486	0.00507154	no hit
Tb927.11.14310	Tb927.11.14310	small nuclear ribonucleoprotein Sm-G			ΔN99_BeFx - SmOx_BeFx	ΔN99_BeFx vs SmOx_BeFx	0.160922	2.29481	0.00507213	no hit
Tb927.5.2880	Tb927.5.2880	chaperone protein ΔN99aJ, putative			ΔN99_BeFx - SmOx_BeFx	ΔN99_BeFx vs SmOx_BeFx	-0.113707	2.29335	0.00508923	no hit
Tb927.8.6820	Tb927.8.6820	putative citrate lyase			ΔN99_BeFx - SmOx_BeFx	ΔN99_BeFx vs SmOx_BeFx	0.237007	2.29216	0.00510317	no hit
Tb927.8.2310	Tb927.8.2310	(H+)-ATPase G subunit, putative			ΔN99_BeFx - SmOx_BeFx	ΔN99_BeFx vs SmOx_BeFx	-0.566719	2.29185	0.00510684	no hit
Tb927.1.420	Tb927.1.420	retrotransposon hot spot protein 5 (RHS5), putative			ΔN99_BeFx - SmOx_BeFx	ΔN99_BeFx vs SmOx_BeFx	-0.19896	2.2913	0.00511329	no hit
Tb927.10.3790	Tb927.10.3790	hypothetical protein, conserved			ΔN99_BeFx - SmOx_BeFx	ΔN99_BeFx vs SmOx_BeFx	0.179207	2.29095	0.00511743	no hit
Tb927.5.1590	Tb927.5.1590	hypothetical protein, conserved			ΔN99_BeFx - SmOx_BeFx	ΔN99_BeFx vs SmOx_BeFx	-0.118878	2.28658	0.00516921	no hit
Tb927.11.15480	Tb927.11.15480	heat shock protein Hsp20, putative			ΔN99_BeFx - SmOx_BeFx	ΔN99_BeFx vs SmOx_BeFx	-0.1875	2.2856	0.00518083	no hit
Tb927.7.5170	Tb927.7.5170	60S ribosomal protein L23a, 60S ribosomal protein L25			ΔN99_BeFx - SmOx_BeFx	ΔN99_BeFx vs SmOx_BeFx	-0.424951	2.28293	0.00521284	no hit
Tb11.v5.0175	Tb11.v5.0175	oligopeptidase B protein, putative			ΔN99_BeFx - SmOx_BeFx	ΔN99_BeFx vs SmOx_BeFx	0.244313	2.28158	0.00522904	no hit
Tb927.3.3950	Tb927.3.3950	hypothetical protein, conserved			ΔN99_BeFx - SmOx_BeFx	ΔN99_BeFx vs SmOx_BeFx	-0.167887	2.28154	0.00522949	no hit
Tb927.10.5140	Tb927.10.5140	Mitogen-activated protein kinase 6			ΔN99_BeFx - SmOx_BeFx	ΔN99_BeFx vs SmOx_BeFx	-0.127169	2.28068	0.00523983	no hit
Tb927.9.1600	Tb927.9.1600	hypothetical protein, conserved			ΔN99_BeFx - SmOx_BeFx	ΔN99_BeFx vs SmOx_BeFx	-0.126067	2.28064	0.00524039	no hit
Tb927.3.3640	Tb927.3.3640	bardet-biedl syndrome 7 protein			ΔN99_BeFx - SmOx_BeFx	ΔN99_BeFx vs SmOx_BeFx	-0.164439	2.27999	0.00524817	no hit
Tb927.5.2700	Tb927.5.2700	otubain cysteine peptidase, Clan CA, family C65, putative			ΔN99_BeFx - SmOx_BeFx	ΔN99_BeFx vs SmOx_BeFx	-0.183802	2.26741	0.00540246	no hit
Tb927.11.11550	Tb927.11.11550	ΔN99A topoisomerase II alpha, putative			ΔN99_BeFx - SmOx_BeFx	ΔN99_BeFx vs SmOx_BeFx	0.143896	2.2642	0.00544254	no hit
Tb927.6.4410	Tb927.6.4410	S-adenosylmethionine decarboxylase			ΔN99_BeFx - SmOx_BeFx	ΔN99_BeFx vs SmOx_BeFx	-0.216358	2.26372	0.00544849	no hit
Tb927.3.4390	Tb927.3.4390	dihydrolipoamide dehydrogenase			ΔN99_BeFx - SmOx_BeFx	ΔN99_BeFx vs SmOx_BeFx	0.150042	2.26338	0.00545286	no hit
Tb927.11.2520	Tb927.11.2520	UDP-n-acetylglucosamine pyrophosphorylase			ΔN99_BeFx - SmOx_BeFx	ΔN99_BeFx vs SmOx_BeFx	-0.196159	2.25835	0.00551636	no hit
Tb927.9.7770	Tb927.9.7770	spermidine synthase			ΔN99_BeFx - SmOx_BeFx	ΔN99_BeFx vs SmOx_BeFx	-0.167674	2.2582	0.00551825	no hit
Tb927.10.3320	Tb927.10.3320	hypothetical protein, conserved			ΔN99_BeFx - SmOx_BeFx	ΔN99_BeFx vs SmOx_BeFx	0.259025	2.25227	0.00559409	no hit
Tb927.10.12940	Tb927.10.12940	predicted zinc finger protein			ΔN99_BeFx - SmOx_BeFx	ΔN99_BeFx vs SmOx_BeFx	-0.138624	2.25224	0.00559446	no hit
Tb927.8.900	Tb927.8.900	splicing factor TSR1			ΔN99_BeFx - SmOx_BeFx	ΔN99_BeFx vs SmOx_BeFx	0.356414	2.25088	0.005612	no hit
Tb927.6.4970	Tb927.6.4970	serine/arginine-rich protein specific kinase SRPK, putative			ΔN99_BeFx - SmOx_BeFx	ΔN99_BeFx vs SmOx_BeFx	0.187128	2.24768	0.00565347	no hit
Tb927.10.6400	Tb927.10.6400	chaperonin HSP60, mitochondria precursor			ΔN99_BeFx - SmOx_BeFx	ΔN99_BeFx vs SmOx_BeFx	0.325208	2.2472	0.00565976	no hit
Tb927.8.1940	Tb927.8.1940	endosomal integral membrane protein, putative			ΔN99_BeFx - SmOx_BeFx	ΔN99_BeFx vs SmOx_BeFx	0.197292	2.24714	0.00566059	no hit
Tb927.7.3290	Tb927.7.3290	WD domain, G-beta repeat, putative			ΔN99_BeFx - SmOx_BeFx	ΔN99_BeFx vs SmOx_BeFx	-0.186216	2.24651	0.0056688	no hit
Tb11.v5.0262	Tb11.v5.0262	hypothetical protein, conserved			ΔN99_BeFx - SmOx_BeFx	ΔN99_BeFx vs SmOx_BeFx	0.446248	2.24599	0.0056756	no hit
Tb927.11.2140	Tb927.11.2140	cyclic nucleotide-binding domain containing protein, putative			ΔN99_BeFx - SmOx_BeFx	ΔN99_BeFx vs SmOx_BeFx	0.174712	2.24282	0.00571715	no hit
Tb927.10.1100	Tb927.10.1100	60S ribosomal protein L9, putative			ΔN99_BeFx - SmOx_BeFx	ΔN99_BeFx vs SmOx_BeFx	-0.227377	2.24156	0.00573379	no hit
Tb927.5.2520	Tb927.5.2520	TPR repeat, putative			ΔN99_BeFx - SmOx_BeFx	ΔN99_BeFx vs SmOx_BeFx	-0.18176	2.23894	0.00576845	no hit
Tb927.9.6870	Tb927.9.6870	RNA-binding protein, putative			ΔN99_BeFx - SmOx_BeFx	ΔN99_BeFx vs SmOx_BeFx	0.206326	2.23433	0.00583001	no hit
Tb927.11.5400	Tb927.11.5400	signal recognition particle 54 kDa			ΔN99_BeFx - SmOx_BeFx	ΔN99_BeFx vs SmOx_BeFx	0.129542	2.23266	0.00585252	no hit
Tb927.11.15030	Tb927.11.15030	small GTPase			ΔN99_BeFx - SmOx_BeFx	ΔN99_BeFx vs SmOx_BeFx	-0.185285	2.22786	0.00591754	no hit
Tb927.10.6780	Tb927.10.6780	vacuolar protein sorting-associated protein 45, putative			ΔN99_BeFx - SmOx_BeFx	ΔN99_BeFx vs SmOx_BeFx	-0.156582	2.22376	0.00597365	no hit
Tb927.4.1270	Tb927.4.1270	ruvB-like ΔN99A helicase, putative			ΔN99_BeFx - SmOx_BeFx	ΔN99_BeFx vs SmOx_BeFx	-0.11833	2.22269	0.00598841	no hit
Tb927.11.4980	Tb927.11.4980	ATP-dependent DEAD/H RNA helicase, putative			ΔN99_BeFx - SmOx_BeFx	ΔN99_BeFx vs SmOx_BeFx	0.185369	2.22205	0.00599728	no hit
Tb927.11.15550	Tb927.11.15550	NADH-cytochrome b5 reductase, putative			ΔN99_BeFx - SmOx_BeFx	ΔN99_BeFx vs SmOx_BeFx	-0.251177	2.22083	0.00601402	no hit
Tb927.8.1500	Tb927.8.1500	hypothetical protein, conserved			ΔN99_BeFx - SmOx_BeFx	ΔN99_BeFx vs SmOx_BeFx	0.174446	2.21879	0.0060424	no hit
Tb927.7.7010	Tb927.7.7010	LSU ribosomal protein, mitochondria, putative			ΔN99_BeFx - SmOx_BeFx	ΔN99_BeFx vs SmOx_BeFx	0.358953	2.21732	0.00606289	no hit
Tb927.11.6770	Tb927.11.6770	hypothetical protein, conserved			ΔN99_BeFx - SmOx_BeFx	ΔN99_BeFx vs SmOx_BeFx	0.148902	2.21549	0.00608854	no hit
Tb927.2.5760	Tb927.2.5760	Flagellar Member 8			ΔN99_BeFx - SmOx_BeFx	ΔN99_BeFx vs SmOx_BeFx	0.106765	2.21515	0.0060932	no hit
Tb927.11.13370	Tb927.11.13370	hypothetical protein, conserved			ΔN99_BeFx - SmOx_BeFx	ΔN99_BeFx vs SmOx_BeFx	-0.231991	2.21464	0.00610035	no hit
Tb927.2.5060	Tb927.2.5060	GTP binding protein, putative			ΔN99_BeFx - SmOx_BeFx	ΔN99_BeFx vs SmOx_BeFx	-0.244046	2.2131	0.00612214	no hit
Tb927.8.4430	Tb927.8.4430	uridine phosphorylase			ΔN99_BeFx - SmOx_BeFx	ΔN99_BeFx vs SmOx_BeFx	0.13958	2.21203	0.00613719	no hit
Tb927.11.12450	Tb927.11.12450	Bardet-Biedl syndrome 8 protein			ΔN99_BeFx - SmOx_BeFx	ΔN99_BeFx vs SmOx_BeFx	-0.193813	2.21172	0.00614157	no hit
Tb927.8.5200	Tb927.8.5200	mitochondria SSU ribosomal protein, putative			ΔN99_BeFx - SmOx_BeFx	ΔN99_BeFx vs SmOx_BeFx	0.185681	2.21105	0.00615103	no hit
Tb927.10.5010	Tb927.10.5010	Elongation factor G1, mitochondria, putative			ΔN99_BeFx - SmOx_BeFx	ΔN99_BeFx vs SmOx_BeFx	-0.149933	2.21029	0.0061618	no hit
Tb927.8.6220	Tb927.8.6220	Phosphorylated CTD interacting factor 1 WW domain containing protein, putative			ΔN99_BeFx - SmOx_BeFx	ΔN99_BeFx vs SmOx_BeFx	-0.132015	2.2102	0.00616312	no hit
Tb11.v5.0420	Tb11.v5.0420	hypothetical protein, conserved			ΔN99_BeFx - SmOx_BeFx	ΔN99_BeFx vs SmOx_BeFx	0.209703	2.20912	0.00617848	no hit
Tb927.8.6580	Tb927.8.6580	Succinate dehydrogenase [ubiquinone] flavoprotein subunit, mitochondria			ΔN99_BeFx - SmOx_BeFx	ΔN99_BeFx vs SmOx_BeFx	0.159142	2.20745	0.00620228	no hit
Tb927.3.5370	Tb927.3.5370	hypothetical protein, conserved			ΔN99_BeFx - SmOx_BeFx	ΔN99_BeFx vs SmOx_BeFx	-0.144541	2.19973	0.00631351	no hit
Tb11.v5.0256	Tb11.v5.0256	proteasome beta 3 subunit, putative			ΔN99_BeFx - SmOx_BeFx	ΔN99_BeFx vs SmOx_BeFx	-0.170275	2.19703	0.0063528	no hit
Tb927.10.8890	Tb927.10.8890	kinetoplast-associated protein 6			ΔN99_BeFx - SmOx_BeFx	ΔN99_BeFx vs SmOx_BeFx	0.274834	2.19338	0.00640646	no hit
Tb927.9.5880	Tb927.9.5880	pre-mRNA splicing factor, putative			ΔN99_BeFx - SmOx_BeFx	ΔN99_BeFx vs SmOx_BeFx	0.454131	2.18981	0.00645944	no hit
Tb11.v5.0274	Tb11.v5.0274	CBF/Mak21 family, putative			ΔN99_BeFx - SmOx_BeFx	ΔN99_BeFx vs SmOx_BeFx	0.220977	2.18816	0.00648389	no hit
Tb927.3.4590	Tb927.3.4590	hypothetical protein, conserved			ΔN99_BeFx - SmOx_BeFx	ΔN99_BeFx vs SmOx_BeFx	-0.265428	2.18794	0.00648718	no hit
Tb927.11.12310	Tb927.11.12310	cdc2-related kinase 12			ΔN99_BeFx - SmOx_BeFx	ΔN99_BeFx vs SmOx_BeFx	-0.176625	2.18771	0.00649069	no hit
Tb927.11.2840	Tb927.11.2840	magnesium-dependent phosphatase-1/HAD phosphatase, family IIIC, putative			ΔN99_BeFx - SmOx_BeFx	ΔN99_BeFx vs SmOx_BeFx	-0.332413	2.1863	0.00651177	no hit
Tb927.10.15410	Tb927.10.15410	glycosomal malate dehydrogenase			ΔN99_BeFx - SmOx_BeFx	ΔN99_BeFx vs SmOx_BeFx	-0.245295	2.18458	0.00653757	no hit
Tb927.11.1340	Tb927.11.1340	Flagella connector protein 1			ΔN99_BeFx - SmOx_BeFx	ΔN99_BeFx vs SmOx_BeFx	-0.170983	2.18251	0.00656888	no hit
Tb927.10.1970	Tb927.10.1970	CHAT domain containing protein, putative			ΔN99_BeFx - SmOx_BeFx	ΔN99_BeFx vs SmOx_BeFx	-0.159936	2.18092	0.00659294	no hit
Tb927.10.13620	Tb927.10.13620	nadh-ubiquinone oxidoreductase 39 kda subunit			ΔN99_BeFx - SmOx_BeFx	ΔN99_BeFx vs SmOx_BeFx	0.193286	2.18053	0.00659886	no hit
Tb927.3.4490	Tb927.3.4490	protein farnesyltransferase alpha subunit, putative			ΔN99_BeFx - SmOx_BeFx	ΔN99_BeFx vs SmOx_BeFx	-0.169556	2.17839	0.00663141	no hit
Tb927.11.5650	Tb927.11.5650	replication factor C, subunit 1, putative			ΔN99_BeFx - SmOx_BeFx	ΔN99_BeFx vs SmOx_BeFx	0.169156	2.17809	0.00663609	no hit
Tb927.7.5920	Tb927.7.5920	mercaptopyruvate sulfurtransferase, putative			ΔN99_BeFx - SmOx_BeFx	ΔN99_BeFx vs SmOx_BeFx	-0.151818	2.1777	0.00664201	no hit
Tb927.7.2470	Tb927.7.2470	GTPase activating protein, putative			ΔN99_BeFx - SmOx_BeFx	ΔN99_BeFx vs SmOx_BeFx	0.218872	2.17741	0.00664648	no hit
Tb927.10.3500	Tb927.10.3500	splicing factor u2af 65 kda subunit			ΔN99_BeFx - SmOx_BeFx	ΔN99_BeFx vs SmOx_BeFx	0.140015	2.17533	0.00667841	no hit
Tb927.10.4270	Tb927.10.4270	coatomer subunit zeta, putative			ΔN99_BeFx - SmOx_BeFx	ΔN99_BeFx vs SmOx_BeFx	-0.155517	2.17189	0.00673152	no hit
Tb927.5.1880	Tb927.5.1880	inhibitor of serine peptidase (ISP), putative			ΔN99_BeFx - SmOx_BeFx	ΔN99_BeFx vs SmOx_BeFx	0.157298	2.17018	0.0067581	no hit
Tb927.6.2020	Tb927.6.2020	Bardet-Biedl syndrome 2 protein			ΔN99_BeFx - SmOx_BeFx	ΔN99_BeFx vs SmOx_BeFx	-0.132368	2.16665	0.00681311	no hit
Tb927.3.2260	Tb927.3.2260	mitochondria SSU ribosomal protein, putative			ΔN99_BeFx - SmOx_BeFx	ΔN99_BeFx vs SmOx_BeFx	0.19254	2.16569	0.00682831	no hit
Tb927.1.720	Tb927.1.720	phosphoglycerate kinase			ΔN99_BeFx - SmOx_BeFx	ΔN99_BeFx vs SmOx_BeFx	-0.160923	2.16502	0.00683886	no hit
Tb927.10.2730	Tb927.10.2730	START domain containing protein, putative			ΔN99_BeFx - SmOx_BeFx	ΔN99_BeFx vs SmOx_BeFx	0.375218	2.16352	0.0068625	no hit
Tb927.10.9410	Tb927.10.9410	Selenophosphate synthetase 2			ΔN99_BeFx - SmOx_BeFx	ΔN99_BeFx vs SmOx_BeFx	-0.131029	2.16336	0.006865	no hit
Tb927.7.710	Tb927.7.710	heat shock 70 kDa protein, putative			ΔN99_BeFx - SmOx_BeFx	ΔN99_BeFx vs SmOx_BeFx	-0.173515	2.16221	0.00688315	no hit
Tb927.9.8450	Tb927.9.8450	UMP/CMP kinase			ΔN99_BeFx - SmOx_BeFx	ΔN99_BeFx vs SmOx_BeFx	-0.150188	2.16211	0.0068848	no hit
Tb927.4.4750	Tb927.4.4750	hypothetical protein, conserved			ΔN99_BeFx - SmOx_BeFx	ΔN99_BeFx vs SmOx_BeFx	-0.231013	2.16115	0.00689998	no hit
Tb927.8.3830	Tb927.8.3830	ATP-dependent DEAD/H RNA helicase, putative, mitochondria			ΔN99_BeFx - SmOx_BeFx	ΔN99_BeFx vs SmOx_BeFx	-0.332781	2.16065	0.00690792	no hit
Tb927.10.9700	Tb927.10.9700	Flagellum attachment zone protein 22			ΔN99_BeFx - SmOx_BeFx	ΔN99_BeFx vs SmOx_BeFx	0.270426	2.15683	0.00696901	no hit
Tb927.7.820	Tb927.7.820	dynein arm light chain, axonemal, putative			ΔN99_BeFx - SmOx_BeFx	ΔN99_BeFx vs SmOx_BeFx	-0.117338	2.15601	0.00698212	no hit
Tb927.10.11970	Tb927.10.11970	glutamine aminotransferase (GlnAT)			ΔN99_BeFx - SmOx_BeFx	ΔN99_BeFx vs SmOx_BeFx	0.193439	2.15439	0.0070082	no hit
Tb927.9.8100	Tb927.9.8100	nascent polypeptide associated complex subunit, putative			ΔN99_BeFx - SmOx_BeFx	ΔN99_BeFx vs SmOx_BeFx	-0.142889	2.15247	0.00703931	no hit
Tb927.7.1120	Tb927.7.1120	glutathione peroxidase-like protein 1, trypanothione/tryparedoxin dependent peroxidase 1, cytosolic			ΔN99_BeFx - SmOx_BeFx	ΔN99_BeFx vs SmOx_BeFx	-0.191608	2.15182	0.00704979	no hit
Tb927.11.10140	Tb927.11.10140	hypothetical protein, conserved			ΔN99_BeFx - SmOx_BeFx	ΔN99_BeFx vs SmOx_BeFx	0.255053	2.14972	0.00708409	no hit
Tb927.3.3230	Tb927.3.3230	NOL1/NOP2/sun family, putative			ΔN99_BeFx - SmOx_BeFx	ΔN99_BeFx vs SmOx_BeFx	-0.134144	2.1495	0.00708762	no hit
Tb927.11.15680	Tb927.11.15680	hypothetical protein, conserved			ΔN99_BeFx - SmOx_BeFx	ΔN99_BeFx vs SmOx_BeFx	-0.161219	2.14844	0.0071049	no hit
Tb927.10.10050	Tb927.10.10050	hypothetical protein, conserved			ΔN99_BeFx - SmOx_BeFx	ΔN99_BeFx vs SmOx_BeFx	0.197497	2.14812	0.00711021	no hit
Tb11.v5.0604	Tb11.v5.0604	hypothetical protein, conserved			ΔN99_BeFx - SmOx_BeFx	ΔN99_BeFx vs SmOx_BeFx	0.164579	2.14479	0.00716486	no hit
Tb927.9.8000	Tb927.9.8000	ubiquitin-protein ligase, putative, ubiquitin carrier protein, putative, ubiquitin-conjugating enzyme E2, putative			ΔN99_BeFx - SmOx_BeFx	ΔN99_BeFx vs SmOx_BeFx	-0.23561	2.14328	0.00718983	no hit
Tb927.3.3330	Tb927.3.3330	heat shock protein 20, putative			ΔN99_BeFx - SmOx_BeFx	ΔN99_BeFx vs SmOx_BeFx	0.188707	2.1418	0.00721432	no hit
Tb11.v5.0180	Tb11.v5.0180	hypothetical protein, conserved			ΔN99_BeFx - SmOx_BeFx	ΔN99_BeFx vs SmOx_BeFx	-0.165467	2.14066	0.00723339	no hit
Tb927.7.2680	Tb927.7.2680	zinc finger protein family member, putative			ΔN99_BeFx - SmOx_BeFx	ΔN99_BeFx vs SmOx_BeFx	0.342335	2.14018	0.00724134	no hit
Tb927.11.440	Tb927.11.440	SUI1 domain-containing protein			ΔN99_BeFx - SmOx_BeFx	ΔN99_BeFx vs SmOx_BeFx	-0.131474	2.14003	0.00724388	no hit
Tb927.7.3360	Tb927.7.3360	farnesyl pyrophosphate synthase			ΔN99_BeFx - SmOx_BeFx	ΔN99_BeFx vs SmOx_BeFx	-0.144477	2.13845	0.00727027	no hit
Tb927.3.4730	Tb927.3.4730	leucine-rich repeat-containing protein			ΔN99_BeFx - SmOx_BeFx	ΔN99_BeFx vs SmOx_BeFx	-0.138878	2.13827	0.00727335	no hit
Tb927.9.2650	Tb927.9.2650	Present in the outer mitochondria membrane proteome 2			ΔN99_BeFx - SmOx_BeFx	ΔN99_BeFx vs SmOx_BeFx	0.325119	2.13441	0.00733821	no hit
Tb927.9.10310	Tb927.9.10310	mitochondria carrier protein 11			ΔN99_BeFx - SmOx_BeFx	ΔN99_BeFx vs SmOx_BeFx	0.206513	2.13346	0.00735429	no hit
Tb927.11.14120	Tb927.11.14120	phenylalanyl-tRNA synthetase alpha chain, putative			ΔN99_BeFx - SmOx_BeFx	ΔN99_BeFx vs SmOx_BeFx	-0.204478	2.13298	0.00736246	no hit
Tb927.7.1030	Tb927.7.1030	heat shock 70 kDa protein, putative			ΔN99_BeFx - SmOx_BeFx	ΔN99_BeFx vs SmOx_BeFx	0.355627	2.1325	0.00737058	no hit
Tb927.4.1850	Tb927.4.1850	signal recognition particle subunit SRP68, putative			ΔN99_BeFx - SmOx_BeFx	ΔN99_BeFx vs SmOx_BeFx	0.142299	2.12858	0.00743744	no hit
Tb927.11.7790	Tb927.11.7790	mitochondria ribosomal protein S16			ΔN99_BeFx - SmOx_BeFx	ΔN99_BeFx vs SmOx_BeFx	0.292319	2.12584	0.00748453	no hit
Tb11.v5.0365	Tb11.v5.0365	hypothetical protein, conserved			ΔN99_BeFx - SmOx_BeFx	ΔN99_BeFx vs SmOx_BeFx	0.165847	2.12411	0.00751438	no hit
Tb927.3.830	Tb927.3.830	flap endonuclease-1 (FEN-1), putative			ΔN99_BeFx - SmOx_BeFx	ΔN99_BeFx vs SmOx_BeFx	-0.13574	2.12311	0.00753171	no hit
Tb927.8.4010	Tb927.8.4010	Flagellum adhesion protein 1			ΔN99_BeFx - SmOx_BeFx	ΔN99_BeFx vs SmOx_BeFx	0.164328	2.12235	0.00754479	no hit
Tb927.11.6320	Tb927.11.6320	MRB1-associated protein			ΔN99_BeFx - SmOx_BeFx	ΔN99_BeFx vs SmOx_BeFx	0.186263	2.12062	0.00757492	no hit
Tb927.9.5690	Tb927.9.5690	60S acidic ribosomal protein, putative			ΔN99_BeFx - SmOx_BeFx	ΔN99_BeFx vs SmOx_BeFx	-0.358239	2.11745	0.00763053	no hit
Tb927.10.3990	Tb927.10.3990	DHH1			ΔN99_BeFx - SmOx_BeFx	ΔN99_BeFx vs SmOx_BeFx	0.148072	2.11286	0.00771149	no hit
Tb927.9.2600	Tb927.9.2600	hypothetical protein, conserved			ΔN99_BeFx - SmOx_BeFx	ΔN99_BeFx vs SmOx_BeFx	-0.180151	2.11259	0.00771631	no hit
Tb927.2.100	Tb927.2.100	retrotransposon hot spot protein 1 (RHS1), putative			ΔN99_BeFx - SmOx_BeFx	ΔN99_BeFx vs SmOx_BeFx	-0.155237	2.11202	0.00772653	no hit
Tb927.11.16300	Tb927.11.16300	hypothetical protein, conserved			ΔN99_BeFx - SmOx_BeFx	ΔN99_BeFx vs SmOx_BeFx	-0.223929	2.11179	0.00773049	no hit
Tb927.11.1150	Tb927.11.1150	radial spoke protein 3			ΔN99_BeFx - SmOx_BeFx	ΔN99_BeFx vs SmOx_BeFx	0.201256	2.10175	0.00791142	no hit
Tb927.11.800	Tb927.11.800	prefoldin subunit, putative			ΔN99_BeFx - SmOx_BeFx	ΔN99_BeFx vs SmOx_BeFx	-0.221739	2.09981	0.00794685	no hit
Tb927.11.16420	Tb927.11.16420	Methyltransferase TYW3, putative			ΔN99_BeFx - SmOx_BeFx	ΔN99_BeFx vs SmOx_BeFx	-0.152802	2.09876	0.00796605	no hit
Tb927.10.7930	Tb927.10.7930	2,3-bisphosphoglycerate-independent phosphoglycerate mutase			ΔN99_BeFx - SmOx_BeFx	ΔN99_BeFx vs SmOx_BeFx	-0.182559	2.09874	0.00796633	no hit
Tb927.2.2340	Tb927.2.2340	Glycerophosphoryl diester phosphodiesterase family, putative			ΔN99_BeFx - SmOx_BeFx	ΔN99_BeFx vs SmOx_BeFx	-0.180988	2.09491	0.0080369	no hit
Tb927.11.9940	Tb927.11.9940	hypothetical protein, conserved			ΔN99_BeFx - SmOx_BeFx	ΔN99_BeFx vs SmOx_BeFx	0.293471	2.09446	0.00804533	no hit
Tb11.0890	Tb11.0890	chrXI additional, unordered contigs, epsin, putative			ΔN99_BeFx - SmOx_BeFx	ΔN99_BeFx vs SmOx_BeFx	-0.186493	2.09438	0.00804682	no hit
Tb927.11.12410	Tb927.11.12410	kinetoplastid kinetochore protein 10			ΔN99_BeFx - SmOx_BeFx	ΔN99_BeFx vs SmOx_BeFx	-0.134782	2.09221	0.00808708	no hit
Tb11.v5.0650	Tb11.v5.0650	enolase, putative			ΔN99_BeFx - SmOx_BeFx	ΔN99_BeFx vs SmOx_BeFx	-0.168889	2.0921	0.00808904	no hit
Tb927.4.3560	Tb927.4.3560	protein phoshatase 1, putative			ΔN99_BeFx - SmOx_BeFx	ΔN99_BeFx vs SmOx_BeFx	-0.18689	2.08923	0.00814268	no hit
Tb927.7.3380	Tb927.7.3380	Ribosomal L28e protein family/Mak16 protein C-terminal region, putative			ΔN99_BeFx - SmOx_BeFx	ΔN99_BeFx vs SmOx_BeFx	0.141673	2.08855	0.00815541	no hit
Tb927.2.4550	Tb927.2.4550	2'-O-ribose RNA methyltransferase SPB1 homolog			ΔN99_BeFx - SmOx_BeFx	ΔN99_BeFx vs SmOx_BeFx	0.154805	2.08512	0.00822025	no hit
Tb927.6.3050	Tb927.6.3050	Aldehyde dehydrogenase 3, putative			ΔN99_BeFx - SmOx_BeFx	ΔN99_BeFx vs SmOx_BeFx	0.139148	2.08292	0.00826193	no hit
Tb927.3.1550	Tb927.3.1550	Rab3 GTPase-activating protein catalytic subunit, putative			ΔN99_BeFx - SmOx_BeFx	ΔN99_BeFx vs SmOx_BeFx	-0.173909	2.08187	0.00828186	no hit
Tb927.10.9050	Tb927.10.9050	pseudouridine synthase TruD, putative			ΔN99_BeFx - SmOx_BeFx	ΔN99_BeFx vs SmOx_BeFx	-0.139525	2.0785	0.00834635	no hit
Tb927.10.1320	Tb927.10.1320	hypothetical protein, conserved			ΔN99_BeFx - SmOx_BeFx	ΔN99_BeFx vs SmOx_BeFx	-0.119323	2.07832	0.00834985	no hit
Tb927.7.1360	Tb927.7.1360	Paraflagellar rod (PFR) assembly factor 2			ΔN99_BeFx - SmOx_BeFx	ΔN99_BeFx vs SmOx_BeFx	-0.145007	2.07684	0.00837833	no hit
Tb927.11.14870	Tb927.11.14870	NAD+ synthase, putative			ΔN99_BeFx - SmOx_BeFx	ΔN99_BeFx vs SmOx_BeFx	-0.14068	2.07558	0.00840275	no hit
Tb927.3.4970	Tb927.3.4970	hypothetical protein, conserved			ΔN99_BeFx - SmOx_BeFx	ΔN99_BeFx vs SmOx_BeFx	0.29014	2.07449	0.0084239	no hit
Tb927.11.5150	Tb927.11.5150	hypothetical protein, conserved			ΔN99_BeFx - SmOx_BeFx	ΔN99_BeFx vs SmOx_BeFx	-0.225907	2.07404	0.00843266	no hit
Tb927.10.16100	Tb927.10.16100	FK506-binding protein (FKBP)-type peptidyl-prolyl isomerase, putative			ΔN99_BeFx - SmOx_BeFx	ΔN99_BeFx vs SmOx_BeFx	-0.156604	2.07251	0.00846236	no hit
Tb927.11.16380	Tb927.11.16380	TPR repeat, putative			ΔN99_BeFx - SmOx_BeFx	ΔN99_BeFx vs SmOx_BeFx	0.16663	2.07129	0.00848621	no hit
Tb927.11.15800	Tb927.11.15800	Cytokinesis initiation factor 1			ΔN99_BeFx - SmOx_BeFx	ΔN99_BeFx vs SmOx_BeFx	-0.151691	2.07027	0.00850613	no hit
Tb927.11.1160	Tb927.11.1160	Region in Clathrin and VPS, putative			ΔN99_BeFx - SmOx_BeFx	ΔN99_BeFx vs SmOx_BeFx	-0.141804	2.06879	0.00853513	no hit
Tb927.1.2230	Tb927.1.2230	small myristoylated protein 1-1, Small kinetoplastid calpain-related protein 1-6			ΔN99_BeFx - SmOx_BeFx	ΔN99_BeFx vs SmOx_BeFx	0.21034	2.06841	0.00854265	no hit
Tb927.11.12230	Tb927.11.12230	ATP-dependent protease ATPase subunit HslU2			ΔN99_BeFx - SmOx_BeFx	ΔN99_BeFx vs SmOx_BeFx	0.147837	2.06677	0.00857491	no hit
Tb927.9.1400	Tb927.9.1400	kynurenine 3-monooxygenase, putative			ΔN99_BeFx - SmOx_BeFx	ΔN99_BeFx vs SmOx_BeFx	0.202009	2.06583	0.00859344	no hit
Tb927.2.1800	Tb927.2.1800	ΔN99A polymerase delta catalytic subunit, putative			ΔN99_BeFx - SmOx_BeFx	ΔN99_BeFx vs SmOx_BeFx	0.256998	2.06561	0.00859784	no hit
Tb927.3.4760	Tb927.3.4760	dynamin-like protein 2			ΔN99_BeFx - SmOx_BeFx	ΔN99_BeFx vs SmOx_BeFx	-0.139612	2.06267	0.00865623	no hit
Tb11.v5.0527	Tb11.v5.0527	WD domain, G-beta repeat, putative			ΔN99_BeFx - SmOx_BeFx	ΔN99_BeFx vs SmOx_BeFx	-0.197327	2.06267	0.00865633	no hit
Tb927.3.4680	Tb927.3.4680	RAB GDP dissociation inhibitor alpha, putative			ΔN99_BeFx - SmOx_BeFx	ΔN99_BeFx vs SmOx_BeFx	-0.163535	2.06178	0.00867391	no hit
Tb927.11.15520	Tb927.11.15520	hypothetical protein, conserved			ΔN99_BeFx - SmOx_BeFx	ΔN99_BeFx vs SmOx_BeFx	-0.28323	2.05659	0.00877832	no hit
Tb927.9.7690	Tb927.9.7690	SUMO-interacting motif-containing protein			ΔN99_BeFx - SmOx_BeFx	ΔN99_BeFx vs SmOx_BeFx	0.194851	2.0547	0.00881651	no hit
Tb927.11.16480	Tb927.11.16480	enoyl-CoA hydratase/isomerase family protein, putative			ΔN99_BeFx - SmOx_BeFx	ΔN99_BeFx vs SmOx_BeFx	-0.124742	2.05396	0.00883152	no hit
Tb927.7.5110	Tb927.7.5110	hypothetical protein, conserved			ΔN99_BeFx - SmOx_BeFx	ΔN99_BeFx vs SmOx_BeFx	-0.130426	2.05308	0.00884954	no hit
Tb927.5.2100	Tb927.5.2100	RNA-binding protein, putative			ΔN99_BeFx - SmOx_BeFx	ΔN99_BeFx vs SmOx_BeFx	-0.16442	2.05151	0.00888161	no hit
Tb927.9.6450	Tb927.9.6450	peroxisomal membrane protein (Pex16), putative			ΔN99_BeFx - SmOx_BeFx	ΔN99_BeFx vs SmOx_BeFx	0.211696	2.05051	0.00890204	no hit
Tb927.11.16120	Tb927.11.16120	kΔN99A associated protein KAP68			ΔN99_BeFx - SmOx_BeFx	ΔN99_BeFx vs SmOx_BeFx	0.243949	2.04757	0.00896255	no hit
Tb927.3.930	Tb927.3.930	dynein heavy chain, putative			ΔN99_BeFx - SmOx_BeFx	ΔN99_BeFx vs SmOx_BeFx	0.115476	2.04746	0.00896485	no hit
Tb927.8.7020	Tb927.8.7020	Peptidase 1			ΔN99_BeFx - SmOx_BeFx	ΔN99_BeFx vs SmOx_BeFx	-0.10792	2.04161	0.00908644	no hit
Tb927.6.4560	Tb927.6.4560	mitochondria SSU ribosomal protein, putative			ΔN99_BeFx - SmOx_BeFx	ΔN99_BeFx vs SmOx_BeFx	0.175507	2.03913	0.00913849	no hit
Tb927.11.6330	Tb927.11.6330	6-phosphogluconolactonase			ΔN99_BeFx - SmOx_BeFx	ΔN99_BeFx vs SmOx_BeFx	-0.239986	2.03808	0.00916046	no hit
Tb927.11.7180	Tb927.11.7180	cAMP response protein 10			ΔN99_BeFx - SmOx_BeFx	ΔN99_BeFx vs SmOx_BeFx	0.279171	2.03489	0.00922798	no hit
Tb927.11.8190	Tb927.11.8190	ΔN99A repair protein RAD51			ΔN99_BeFx - SmOx_BeFx	ΔN99_BeFx vs SmOx_BeFx	0.307367	2.03299	0.00926856	no hit
Tb927.10.12680	Tb927.10.12680	60S ribosomal protein L34, putative			ΔN99_BeFx - SmOx_BeFx	ΔN99_BeFx vs SmOx_BeFx	-0.38703	2.03061	0.0093194	no hit
Tb927.2.1210	Tb927.2.1210	retrotransposon hot spot protein 4 (RHS4), putative			ΔN99_BeFx - SmOx_BeFx	ΔN99_BeFx vs SmOx_BeFx	-0.15544	2.02843	0.00936631	no hit
Tb927.5.550	Tb927.5.550	V-type proton ATPase subunit D, putative			ΔN99_BeFx - SmOx_BeFx	ΔN99_BeFx vs SmOx_BeFx	0.228511	2.02752	0.009386	no hit
Tb927.5.1360	Tb927.5.1360	nucleoside 2-deoxyribosyltransferase			ΔN99_BeFx - SmOx_BeFx	ΔN99_BeFx vs SmOx_BeFx	-0.349831	2.02425	0.00945691	no hit
Tb927.10.7060	Tb927.10.7060	Nucleoporin NUP96			ΔN99_BeFx - SmOx_BeFx	ΔN99_BeFx vs SmOx_BeFx	0.20399	2.02171	0.00951235	no hit
Tb927.3.3890	Tb927.3.3890	hypothetical protein, conserved			ΔN99_BeFx - SmOx_BeFx	ΔN99_BeFx vs SmOx_BeFx	-0.377149	2.01988	0.00955255	no hit
Tb927.10.14040	Tb927.10.14040	vacuolar ATP synthase subunit c, putative			ΔN99_BeFx - SmOx_BeFx	ΔN99_BeFx vs SmOx_BeFx	-0.161902	2.01944	0.00956231	no hit
Tb927.9.4230	Tb927.9.4230	fatty acyl CoA synthetase 4			ΔN99_BeFx - SmOx_BeFx	ΔN99_BeFx vs SmOx_BeFx	0.176556	2.01932	0.00956483	no hit
Tb927.10.13450	Tb927.10.13450	hypothetical protein, conserved			ΔN99_BeFx - SmOx_BeFx	ΔN99_BeFx vs SmOx_BeFx	-0.112175	2.01766	0.00960154	no hit
Tb927.7.680	Tb927.7.680	chaperone protein ΔN99aJ, putative			ΔN99_BeFx - SmOx_BeFx	ΔN99_BeFx vs SmOx_BeFx	0.204036	2.01747	0.00960573	no hit
Tb927.8.6200	Tb927.8.6200	tubulin folding cofactor D, putative			ΔN99_BeFx - SmOx_BeFx	ΔN99_BeFx vs SmOx_BeFx	-0.138905	2.01482	0.00966454	no hit
Tb927.10.10930	Tb927.10.10930	heat shock protein, putative			ΔN99_BeFx - SmOx_BeFx	ΔN99_BeFx vs SmOx_BeFx	-0.240115	2.01421	0.00967814	no hit
Tb927.2.5130	Tb927.2.5130	hypothetical protein, conserved			ΔN99_BeFx - SmOx_BeFx	ΔN99_BeFx vs SmOx_BeFx	0.242739	2.01359	0.00969193	no hit
Tb927.11.11430	Tb927.11.11430	cullin 1, putative			ΔN99_BeFx - SmOx_BeFx	ΔN99_BeFx vs SmOx_BeFx	-0.140537	2.01225	0.00972189	no hit
Tb927.11.9180	Tb927.11.9180	ADP-ribosylation factor GTPase activating protein, putative			ΔN99_BeFx - SmOx_BeFx	ΔN99_BeFx vs SmOx_BeFx	-0.308724	2.01024	0.00976706	no hit
Tb927.11.2510	Tb927.11.2510	NUC173 domain containing protein, putative			ΔN99_BeFx - SmOx_BeFx	ΔN99_BeFx vs SmOx_BeFx	-0.141069	2.0098	0.00977696	no hit
Tb927.3.1810	Tb927.3.1810	hypothetical protein, conserved			ΔN99_BeFx - SmOx_BeFx	ΔN99_BeFx vs SmOx_BeFx	-0.274216	2.0094	0.00978581	no hit
Tb927.11.12470	Tb927.11.12470	Mon2 domain-containing protein			ΔN99_BeFx - SmOx_BeFx	ΔN99_BeFx vs SmOx_BeFx	-0.188685	2.00887	0.00979783	no hit
Tb927.8.3960	Tb927.8.3960	hypothetical protein, conserved			ΔN99_BeFx - SmOx_BeFx	ΔN99_BeFx vs SmOx_BeFx	-0.139446	2.00856	0.00980483	no hit
Tb927.10.15590	Tb927.10.15590	macrophage infectivity potentiator, precursor, putative			ΔN99_BeFx - SmOx_BeFx	ΔN99_BeFx vs SmOx_BeFx	0.175395	2.00847	0.00980685	no hit
Tb927.10.15520	Tb927.10.15520	signal recognition particle protein, putative			ΔN99_BeFx - SmOx_BeFx	ΔN99_BeFx vs SmOx_BeFx	0.157075	2.00774	0.00982328	no hit
Tb927.6.1500	Tb927.6.1500	alkyl-dihydroxyacetone phosphate synthase			ΔN99_BeFx - SmOx_BeFx	ΔN99_BeFx vs SmOx_BeFx	0.199513	2.00721	0.00983539	no hit
Tb927.4.4370	Tb927.4.4370	hypothetical protein, conserved			ΔN99_BeFx - SmOx_BeFx	ΔN99_BeFx vs SmOx_BeFx	0.20124	2.00687	0.0098431	no hit
Tb927.10.14530	Tb927.10.14530	19S proteasome non-atpase subunit 8			ΔN99_BeFx - SmOx_BeFx	ΔN99_BeFx vs SmOx_BeFx	0.137798	2.00545	0.00987534	no hit
Tb927.11.460	Tb927.11.460	predicted WD40 repeat protein			ΔN99_BeFx - SmOx_BeFx	ΔN99_BeFx vs SmOx_BeFx	0.160289	2.00352	0.00991931	no hit
Tb927.6.2740	Tb927.6.2740	pyridoxal kinase			ΔN99_BeFx - SmOx_BeFx	ΔN99_BeFx vs SmOx_BeFx	-0.204848	1.9931	0.0101602	no hit
Tb927.4.5020	Tb927.4.5020	ΔN99A-directed RNA polymerase II subunit RPB1			ΔN99_BeFx - SmOx_BeFx	ΔN99_BeFx vs SmOx_BeFx	-0.0973292	1.99201	0.0101857	no hit
Tb927.11.2120	Tb927.11.2120	Nucleolar complex protein 1, putative			ΔN99_BeFx - SmOx_BeFx	ΔN99_BeFx vs SmOx_BeFx	0.167378	1.99198	0.0101863	no hit
Tb927.3.4250	Tb927.3.4250	hypothetical protein, conserved			ΔN99_BeFx - SmOx_BeFx	ΔN99_BeFx vs SmOx_BeFx	0.128337	1.99032	0.0102253	no hit
Tb927.8.1860	Tb927.8.1860	pitrilysin-like metalloprotease			ΔN99_BeFx - SmOx_BeFx	ΔN99_BeFx vs SmOx_BeFx	-0.125581	1.98987	0.0102361	no hit
Tb927.11.8180	Tb927.11.8180	hypothetical protein, conserved			ΔN99_BeFx - SmOx_BeFx	ΔN99_BeFx vs SmOx_BeFx	0.275861	1.98727	0.0102974	no hit
Tb927.10.12500	Tb927.10.12500	P-type H+-ATPase, putative			ΔN99_BeFx - SmOx_BeFx	ΔN99_BeFx vs SmOx_BeFx	0.160377	1.98644	0.010317	no hit
Tb927.5.2420	Tb927.5.2420	NOL1/NOP2/sun family, putative			ΔN99_BeFx - SmOx_BeFx	ΔN99_BeFx vs SmOx_BeFx	0.296815	1.9853	0.0103443	no hit
Tb927.10.7610	Tb927.10.7610	NADH-ubiquinone oxidoreductase complex I subunit, putative			ΔN99_BeFx - SmOx_BeFx	ΔN99_BeFx vs SmOx_BeFx	0.11477	1.98391	0.0103773	no hit
Tb927.8.2750	Tb927.8.2750	hypothetical protein, conserved			ΔN99_BeFx - SmOx_BeFx	ΔN99_BeFx vs SmOx_BeFx	0.147059	1.98049	0.0104594	no hit
Tb927.3.2030	Tb927.3.2030	acylphosphatase, putative			ΔN99_BeFx - SmOx_BeFx	ΔN99_BeFx vs SmOx_BeFx	-0.19478	1.9787	0.0105028	no hit
Tb927.11.16730	Tb927.11.16730	dihydrolipoyl dehydrogenase			ΔN99_BeFx - SmOx_BeFx	ΔN99_BeFx vs SmOx_BeFx	-0.219547	1.97676	0.0105496	no hit
Tb927.6.1270	Tb927.6.1270	PITH domain-containing protein			ΔN99_BeFx - SmOx_BeFx	ΔN99_BeFx vs SmOx_BeFx	-0.399964	1.97451	0.0106045	no hit
Tb927.10.9920	Tb927.10.9920	WD40 repeat-containing protein			ΔN99_BeFx - SmOx_BeFx	ΔN99_BeFx vs SmOx_BeFx	0.157675	1.97231	0.0106585	no hit
Tb927.10.10140	Tb927.10.10140	paraflagellar rod component, putative			ΔN99_BeFx - SmOx_BeFx	ΔN99_BeFx vs SmOx_BeFx	-0.135045	1.96275	0.0108957	no hit
Tb927.6.2860	Tb927.6.2860	WD domain, G-beta repeat, putative			ΔN99_BeFx - SmOx_BeFx	ΔN99_BeFx vs SmOx_BeFx	0.140485	1.96227	0.0109076	no hit
Tb927.10.11310	Tb927.10.11310	intraflagellar transport protein 57/55			ΔN99_BeFx - SmOx_BeFx	ΔN99_BeFx vs SmOx_BeFx	-0.149501	1.96178	0.01092	no hit
Tb927.1.1610	Tb927.1.1610	hypothetical protein, conserved			ΔN99_BeFx - SmOx_BeFx	ΔN99_BeFx vs SmOx_BeFx	-0.18079	1.95912	0.010987	no hit
Tb927.10.15210	Tb927.10.15210	nuclear cap binding complex subunit CBP30			ΔN99_BeFx - SmOx_BeFx	ΔN99_BeFx vs SmOx_BeFx	-0.26184	1.95831	0.0110074	no hit
Tb927.11.4800	Tb927.11.4800	clathrin coat assembly protein, putative			ΔN99_BeFx - SmOx_BeFx	ΔN99_BeFx vs SmOx_BeFx	0.141628	1.95584	0.0110703	no hit
Tb10.v4.0036	Tb10.v4.0036	leucine carboxyl methyltransferase, putative			ΔN99_BeFx - SmOx_BeFx	ΔN99_BeFx vs SmOx_BeFx	-0.135908	1.95524	0.0110856	no hit
Tb927.11.13860	Tb927.11.13860	hypothetical protein, conserved			ΔN99_BeFx - SmOx_BeFx	ΔN99_BeFx vs SmOx_BeFx	-0.126976	1.95353	0.0111293	no hit
Tb927.9.11270	Tb927.9.11270	t- complex protein 1 (eta subunit), putative, T-complex protein 1, eta subunit, putative			ΔN99_BeFx - SmOx_BeFx	ΔN99_BeFx vs SmOx_BeFx	-0.276473	1.94926	0.0112393	no hit
Tb927.1.4410	Tb927.1.4410	SUMO-interacting motif-containing protein			ΔN99_BeFx - SmOx_BeFx	ΔN99_BeFx vs SmOx_BeFx	0.250744	1.94815	0.0112681	no hit
Tb927.7.3960	Tb927.7.3960	mitochondria ribosomal protein L16			ΔN99_BeFx - SmOx_BeFx	ΔN99_BeFx vs SmOx_BeFx	0.163051	1.94652	0.0113106	no hit
Tb927.10.2040	Tb927.10.2040	STE group serine/threonine-protein kinase, putative			ΔN99_BeFx - SmOx_BeFx	ΔN99_BeFx vs SmOx_BeFx	-0.165191	1.94427	0.0113692	no hit
Tb927.9.12750	Tb927.9.12750	tetratricopeptide repeat, putative			ΔN99_BeFx - SmOx_BeFx	ΔN99_BeFx vs SmOx_BeFx	0.170655	1.93944	0.0114964	no hit
Tb927.5.2080	Tb927.5.2080	GMP reductase			ΔN99_BeFx - SmOx_BeFx	ΔN99_BeFx vs SmOx_BeFx	-0.336964	1.93865	0.0115172	no hit
Tb927.4.2600	Tb927.4.2600	SUMO-interacting motif-containing protein			ΔN99_BeFx - SmOx_BeFx	ΔN99_BeFx vs SmOx_BeFx	0.181434	1.93757	0.0115458	no hit
Tb927.11.13810	Tb927.11.13810	ATP- dependent RNA helicase, putative			ΔN99_BeFx - SmOx_BeFx	ΔN99_BeFx vs SmOx_BeFx	0.19004	1.93745	0.0115492	no hit
Tb927.6.720	Tb927.6.720	40S ribosomal protein L14, putative			ΔN99_BeFx - SmOx_BeFx	ΔN99_BeFx vs SmOx_BeFx	0.25447	1.93444	0.0116294	no hit
Tb927.6.2090	Tb927.6.2090	phosphoinositide-specific phospholipase C-like			ΔN99_BeFx - SmOx_BeFx	ΔN99_BeFx vs SmOx_BeFx	0.178941	1.93369	0.0116497	no hit
Tb927.7.5490	Tb927.7.5490	protein arginine n-methyltransferase 7			ΔN99_BeFx - SmOx_BeFx	ΔN99_BeFx vs SmOx_BeFx	-0.151616	1.92919	0.011771	no hit
Tb927.11.13360	Tb927.11.13360	AAA ATPase, putative			ΔN99_BeFx - SmOx_BeFx	ΔN99_BeFx vs SmOx_BeFx	-0.12544	1.92698	0.0118311	no hit
Tb927.10.14580	Tb927.10.14580	60S ribosomal protein L17, putative			ΔN99_BeFx - SmOx_BeFx	ΔN99_BeFx vs SmOx_BeFx	-0.277256	1.92675	0.0118373	no hit
Tb927.2.1080	Tb927.2.1080	retrotransposon hot spot protein 5 (RHS5), putative			ΔN99_BeFx - SmOx_BeFx	ΔN99_BeFx vs SmOx_BeFx	-0.154014	1.92573	0.011865	no hit
Tb927.11.14160	Tb927.11.14160	Alpha/beta hydrolase family, putative			ΔN99_BeFx - SmOx_BeFx	ΔN99_BeFx vs SmOx_BeFx	-0.183754	1.92551	0.011871	no hit
Tb11.v5.0168	Tb11.v5.0168	FHA domain containing protein, putative			ΔN99_BeFx - SmOx_BeFx	ΔN99_BeFx vs SmOx_BeFx	-0.343053	1.92319	0.0119346	no hit
Tb927.8.3160	Tb927.8.3160	hypothetical protein, conserved			ΔN99_BeFx - SmOx_BeFx	ΔN99_BeFx vs SmOx_BeFx	0.151557	1.92312	0.0119367	no hit
Tb927.10.10120	Tb927.10.10120	hypothetical protein, conserved			ΔN99_BeFx - SmOx_BeFx	ΔN99_BeFx vs SmOx_BeFx	0.222831	1.92207	0.0119654	no hit
Tb927.3.4600	Tb927.3.4600	hypothetical protein, conserved			ΔN99_BeFx - SmOx_BeFx	ΔN99_BeFx vs SmOx_BeFx	-0.151017	1.92186	0.0119713	no hit
Tb927.10.4610	Tb927.10.4610	dolicholphosphate-mannose synthase, putative			ΔN99_BeFx - SmOx_BeFx	ΔN99_BeFx vs SmOx_BeFx	0.183361	1.91987	0.0120263	no hit
Tb927.11.5760	Tb927.11.5760	EF-hand domain pair, putative			ΔN99_BeFx - SmOx_BeFx	ΔN99_BeFx vs SmOx_BeFx	0.443761	1.91793	0.0120802	no hit
Tb11.v5.0325	Tb11.v5.0325	retrotransposon hot spot (RHS) protein, putative			ΔN99_BeFx - SmOx_BeFx	ΔN99_BeFx vs SmOx_BeFx	-0.19136	1.91748	0.0120927	no hit
Tb927.8.2540	Tb927.8.2540	3-ketoacyl-CoA thiolase			ΔN99_BeFx - SmOx_BeFx	ΔN99_BeFx vs SmOx_BeFx	-0.146049	1.91609	0.0121313	no hit
Tb927.6.820	Tb927.6.820	Pumilio homology domain family member 4			ΔN99_BeFx - SmOx_BeFx	ΔN99_BeFx vs SmOx_BeFx	0.233093	1.91591	0.0121364	no hit
Tb927.11.2260	Tb927.11.2260	Eukaryotic translation initiation factor 4E-1			ΔN99_BeFx - SmOx_BeFx	ΔN99_BeFx vs SmOx_BeFx	0.158238	1.9146	0.0121731	no hit
Tb927.9.11300	Tb927.9.11300	mitochondria ribosomal protein S17			ΔN99_BeFx - SmOx_BeFx	ΔN99_BeFx vs SmOx_BeFx	0.247846	1.91051	0.0122884	no hit
Tb927.7.7130	Tb927.7.7130	S-adenosyl-L-methionine-dependent tRNA 4-demethylwyosine synthase, putative			ΔN99_BeFx - SmOx_BeFx	ΔN99_BeFx vs SmOx_BeFx	0.120483	1.91016	0.0122982	no hit
Tb11.02.5100b	Tb11.02.5100b	hypothetical protein, conserved			ΔN99_BeFx - SmOx_BeFx	ΔN99_BeFx vs SmOx_BeFx	0.240283	1.90634	0.0124067	no hit
Tb927.10.8200	Tb927.10.8200	Ribosomal protein L1p/L10e family, putative			ΔN99_BeFx - SmOx_BeFx	ΔN99_BeFx vs SmOx_BeFx	0.19583	1.90579	0.0124226	no hit
Tb927.11.13470	Tb927.11.13470	PPPDE putative peptidase domain containing protein, putative			ΔN99_BeFx - SmOx_BeFx	ΔN99_BeFx vs SmOx_BeFx	0.164423	1.90511	0.0124421	no hit
Tb927.3.1840	Tb927.3.1840	3-oxo-5-alpha-steroid 4-dehydrogenase, putative			ΔN99_BeFx - SmOx_BeFx	ΔN99_BeFx vs SmOx_BeFx	0.197577	1.90268	0.0125118	no hit
Tb927.11.910	Tb927.11.910	hypothetical protein, conserved			ΔN99_BeFx - SmOx_BeFx	ΔN99_BeFx vs SmOx_BeFx	-0.243978	1.90225	0.0125241	no hit
Tb927.11.1930	Tb927.11.1930	ubiquitin carboxyl-terminal hydrolase, putative			ΔN99_BeFx - SmOx_BeFx	ΔN99_BeFx vs SmOx_BeFx	-0.130699	1.90188	0.0125349	no hit
Tb927.9.12770	Tb927.9.12770	Kinetoplast polyadenylation factor 3			ΔN99_BeFx - SmOx_BeFx	ΔN99_BeFx vs SmOx_BeFx	0.152388	1.90157	0.0125439	no hit
Tb11.v5.0612	Tb11.v5.0612	MYND finger, putative			ΔN99_BeFx - SmOx_BeFx	ΔN99_BeFx vs SmOx_BeFx	-0.277285	1.90092	0.0125625	no hit
Tb927.8.6470	Tb927.8.6470	SET domain protein 23			ΔN99_BeFx - SmOx_BeFx	ΔN99_BeFx vs SmOx_BeFx	-0.213345	1.90025	0.0125819	no hit
Tb927.10.5360	Tb927.10.5360	40S ribosomal protein S10, putative			ΔN99_BeFx - SmOx_BeFx	ΔN99_BeFx vs SmOx_BeFx	-0.283612	1.89755	0.0126606	no hit
Tb927.10.9130	Tb927.10.9130	pre-mRNA splicing factor ATP-dependent RNA helicase, putative			ΔN99_BeFx - SmOx_BeFx	ΔN99_BeFx vs SmOx_BeFx	0.205403	1.89697	0.0126775	no hit
Tb927.10.7090	Tb927.10.7090	Alternative oxidase, mitochondria			ΔN99_BeFx - SmOx_BeFx	ΔN99_BeFx vs SmOx_BeFx	0.197561	1.89387	0.0127681	no hit
Tb927.2.4650	Tb927.2.4650	hypothetical protein, conserved			ΔN99_BeFx - SmOx_BeFx	ΔN99_BeFx vs SmOx_BeFx	-0.134956	1.8936	0.0127762	no hit
Tb927.2.560	Tb927.2.560	retrotransposon hot spot protein 4 (RHS4), putative			ΔN99_BeFx - SmOx_BeFx	ΔN99_BeFx vs SmOx_BeFx	-0.283395	1.89316	0.0127892	no hit
Tb927.11.13340	Tb927.11.13340	hypothetical protein, conserved			ΔN99_BeFx - SmOx_BeFx	ΔN99_BeFx vs SmOx_BeFx	-0.152278	1.88888	0.0129157	no hit
Tb927.10.11700	Tb927.10.11700	guanylate kinase, putative			ΔN99_BeFx - SmOx_BeFx	ΔN99_BeFx vs SmOx_BeFx	-0.215148	1.8886	0.0129241	no hit
Tb927.7.1160	Tb927.7.1160	hypothetical protein, conserved			ΔN99_BeFx - SmOx_BeFx	ΔN99_BeFx vs SmOx_BeFx	-0.218786	1.88718	0.0129665	no hit
Tb927.7.2550	Tb927.7.2550	proteasome regulatory ATPase subunit 5			ΔN99_BeFx - SmOx_BeFx	ΔN99_BeFx vs SmOx_BeFx	0.132693	1.88487	0.0130355	no hit
Tb927.11.14850	Tb927.11.14850	hypothetical protein, conserved			ΔN99_BeFx - SmOx_BeFx	ΔN99_BeFx vs SmOx_BeFx	-0.16318	1.88408	0.0130592	no hit
Tb927.5.3240	Tb927.5.3240	hypothetical protein, conserved			ΔN99_BeFx - SmOx_BeFx	ΔN99_BeFx vs SmOx_BeFx	-0.177847	1.88301	0.0130914	no hit
Tb927.4.4670	Tb927.4.4670	MYND finger, putative			ΔN99_BeFx - SmOx_BeFx	ΔN99_BeFx vs SmOx_BeFx	0.169735	1.8788	0.0132191	no hit
Tb927.9.13490	Tb927.9.13490	metallo-peptidase, Clan MG, Family M24, aminopeptidase P, putative			ΔN99_BeFx - SmOx_BeFx	ΔN99_BeFx vs SmOx_BeFx	-0.142188	1.87814	0.0132392	no hit
Tb927.4.840	Tb927.4.840	Histidine kinase-, ΔN99A gyrase B-, and HSP90-like ATPase, putative			ΔN99_BeFx - SmOx_BeFx	ΔN99_BeFx vs SmOx_BeFx	0.184813	1.87686	0.0132782	no hit
Tb927.10.14140	Tb927.10.14140	pyruvate kinase 1			ΔN99_BeFx - SmOx_BeFx	ΔN99_BeFx vs SmOx_BeFx	-0.125663	1.87511	0.0133317	no hit
Tb927.8.4460	Tb927.8.4460	Domain of Unknown Function (DUF1042), putative			ΔN99_BeFx - SmOx_BeFx	ΔN99_BeFx vs SmOx_BeFx	0.130897	1.87223	0.0134207	no hit
Tb11.v5.0397	Tb11.v5.0397	ATP-dependent zinc metallopeptidase, putative			ΔN99_BeFx - SmOx_BeFx	ΔN99_BeFx vs SmOx_BeFx	0.118147	1.86882	0.0135263	no hit
Tb927.10.3210	Tb927.10.3210	delta-1-pyrroline-5-carboxylate dehydrogenase, putative			ΔN99_BeFx - SmOx_BeFx	ΔN99_BeFx vs SmOx_BeFx	-0.249498	1.86867	0.0135311	no hit
Tb927.5.2530	Tb927.5.2530	RNA cytidine acetyltransferase			ΔN99_BeFx - SmOx_BeFx	ΔN99_BeFx vs SmOx_BeFx	0.106325	1.86813	0.0135479	no hit
Tb927.4.2350	Tb927.4.2350	twinfilin			ΔN99_BeFx - SmOx_BeFx	ΔN99_BeFx vs SmOx_BeFx	-0.143374	1.86588	0.0136182	no hit
Tb927.9.8780	Tb927.9.8780	CCA tRNA nucleotidyltransferase			ΔN99_BeFx - SmOx_BeFx	ΔN99_BeFx vs SmOx_BeFx	-0.128177	1.86565	0.0136254	no hit
Tb927.4.2530	Tb927.4.2530	hypothetical protein, conserved			ΔN99_BeFx - SmOx_BeFx	ΔN99_BeFx vs SmOx_BeFx	-0.533545	1.86493	0.0136481	no hit
Tb927.11.14340	Tb927.11.14340	exportin 1			ΔN99_BeFx - SmOx_BeFx	ΔN99_BeFx vs SmOx_BeFx	-0.138348	1.86489	0.0136491	no hit
Tb927.11.4690	Tb927.11.4690	mitochondria ΔN99A polymerase I protein B			ΔN99_BeFx - SmOx_BeFx	ΔN99_BeFx vs SmOx_BeFx	0.19007	1.85851	0.0138511	no hit
Tb927.1.1120	Tb927.1.1120	ribosomal RNA-processing protein 8, putative			ΔN99_BeFx - SmOx_BeFx	ΔN99_BeFx vs SmOx_BeFx	0.419422	1.85821	0.0138608	no hit
Tb927.7.5890	Tb927.7.5890	WD40 repeat-containing protein			ΔN99_BeFx - SmOx_BeFx	ΔN99_BeFx vs SmOx_BeFx	-0.135251	1.85786	0.0138719	no hit
Tb927.8.870	Tb927.8.870	CAMK/CAMKL family protein kinase, putative			ΔN99_BeFx - SmOx_BeFx	ΔN99_BeFx vs SmOx_BeFx	-0.319465	1.85617	0.0139262	no hit
Tb927.8.7170	Tb927.8.7170	inositol polyphosphate 1-phosphatase, putative			ΔN99_BeFx - SmOx_BeFx	ΔN99_BeFx vs SmOx_BeFx	-0.120764	1.85533	0.013953	no hit
Tb927.9.7250	Tb927.9.7250	hypothetical protein, conserved			ΔN99_BeFx - SmOx_BeFx	ΔN99_BeFx vs SmOx_BeFx	0.171701	1.85342	0.0140145	no hit
Tb927.8.680	Tb927.8.680	KREPA5			ΔN99_BeFx - SmOx_BeFx	ΔN99_BeFx vs SmOx_BeFx	-0.1574	1.85142	0.0140793	no hit
Tb927.11.5450	Tb927.11.5450	malic enzyme			ΔN99_BeFx - SmOx_BeFx	ΔN99_BeFx vs SmOx_BeFx	0.182747	1.8493	0.0141482	no hit
Tb927.1.2980	Tb927.1.2980	hypothetical protein, conserved			ΔN99_BeFx - SmOx_BeFx	ΔN99_BeFx vs SmOx_BeFx	-0.489548	1.84809	0.0141877	no hit
Tb927.2.4240	Tb927.2.4240	GTP binding protein, putative			ΔN99_BeFx - SmOx_BeFx	ΔN99_BeFx vs SmOx_BeFx	0.291561	1.84331	0.0143448	no hit
Tb927.9.10640	Tb927.9.10640	synaptojanin (N-terminal domain), putative			ΔN99_BeFx - SmOx_BeFx	ΔN99_BeFx vs SmOx_BeFx	0.229657	1.84153	0.0144035	no hit
Tb11.v5.0315	Tb11.v5.0315	hypothetical protein, conserved			ΔN99_BeFx - SmOx_BeFx	ΔN99_BeFx vs SmOx_BeFx	0.106008	1.83971	0.0144639	no hit
Tb927.11.13920	Tb927.11.13920	kinesin-II 85 Kd subunit, putative			ΔN99_BeFx - SmOx_BeFx	ΔN99_BeFx vs SmOx_BeFx	-0.143044	1.83954	0.0144698	no hit
Tb927.9.3470	Tb927.9.3470	Mitoribosomal SSU assembly factor 26			ΔN99_BeFx - SmOx_BeFx	ΔN99_BeFx vs SmOx_BeFx	0.177899	1.83717	0.0145487	no hit
Tb927.9.12780	Tb927.9.12780	Leucine carboxyl methyltransferase/Cupin-like domain containing protein, putative			ΔN99_BeFx - SmOx_BeFx	ΔN99_BeFx vs SmOx_BeFx	-0.157743	1.83543	0.0146073	no hit
Tb927.11.6510	Tb927.11.6510	40S ribosomal protein S21, putative			ΔN99_BeFx - SmOx_BeFx	ΔN99_BeFx vs SmOx_BeFx	-0.243909	1.8351	0.0146185	no hit
Tb927.9.13330	Tb927.9.13330	hypothetical protein, conserved			ΔN99_BeFx - SmOx_BeFx	ΔN99_BeFx vs SmOx_BeFx	0.354689	1.83495	0.0146234	no hit
Tb927.1.4720	Tb927.1.4720	SET domain protein 3			ΔN99_BeFx - SmOx_BeFx	ΔN99_BeFx vs SmOx_BeFx	-0.151987	1.83432	0.0146448	no hit
Tb927.9.5900	Tb927.9.5900	glutamate dehydrogenase			ΔN99_BeFx - SmOx_BeFx	ΔN99_BeFx vs SmOx_BeFx	0.120357	1.83283	0.014695	no hit
Tb927.11.13080	Tb927.11.13080	hypothetical protein, conserved			ΔN99_BeFx - SmOx_BeFx	ΔN99_BeFx vs SmOx_BeFx	0.219287	1.83259	0.0147033	no hit
Tb927.3.1280	Tb927.3.1280	NPL4 family, putative			ΔN99_BeFx - SmOx_BeFx	ΔN99_BeFx vs SmOx_BeFx	-0.147902	1.82515	0.0149572	no hit
Tb927.2.4130	Tb927.2.4130	enoyl-CoA hydratase/Enoyl-CoA isomerase/3-hydroxyacyl-CoA dehydrogenase, putative			ΔN99_BeFx - SmOx_BeFx	ΔN99_BeFx vs SmOx_BeFx	0.162441	1.8219	0.0150696	no hit
Tb927.3.3280	Tb927.3.3280	vacuolar protein sorting-associated protein 4, putative			ΔN99_BeFx - SmOx_BeFx	ΔN99_BeFx vs SmOx_BeFx	-0.151591	1.82095	0.0151026	no hit
Tb927.4.460	Tb927.4.460	Alkylated ΔN99A repair protein (alkB homolog), putative			ΔN99_BeFx - SmOx_BeFx	ΔN99_BeFx vs SmOx_BeFx	-0.204838	1.81939	0.015157	no hit
Tb927.1.860	Tb927.1.860	ER membrane protein complex subunit 10			ΔN99_BeFx - SmOx_BeFx	ΔN99_BeFx vs SmOx_BeFx	-0.233516	1.81814	0.0152006	no hit
Tb927.10.9025	Tb927.10.9025	hypothetical protein			ΔN99_BeFx - SmOx_BeFx	ΔN99_BeFx vs SmOx_BeFx	-0.347115	1.81538	0.0152976	no hit
Tb927.1.3230	Tb927.1.3230	cell division cycle protein, putative			ΔN99_BeFx - SmOx_BeFx	ΔN99_BeFx vs SmOx_BeFx	0.396172	1.81464	0.0153235	no hit
Tb927.11.3300	Tb927.11.3300	Spindle assembly abnormal 4			ΔN99_BeFx - SmOx_BeFx	ΔN99_BeFx vs SmOx_BeFx	0.117378	1.81409	0.015343	no hit
Tb927.11.10820	Tb927.11.10820	Casein kinase II subunit beta, putative			ΔN99_BeFx - SmOx_BeFx	ΔN99_BeFx vs SmOx_BeFx	-0.14494	1.81359	0.0153606	no hit
Tb927.11.4960	Tb927.11.4960	transcription elongation factor s-II, putative			ΔN99_BeFx - SmOx_BeFx	ΔN99_BeFx vs SmOx_BeFx	-0.117769	1.80761	0.0155738	no hit
Tb927.6.3150	Tb927.6.3150	Hydin			ΔN99_BeFx - SmOx_BeFx	ΔN99_BeFx vs SmOx_BeFx	0.181526	1.80755	0.0155759	no hit
Tb927.10.12540	Tb927.10.12540	NADH-ubiquinone oxidoreductase complex I subunit, putative			ΔN99_BeFx - SmOx_BeFx	ΔN99_BeFx vs SmOx_BeFx	0.139409	1.8063	0.0156207	no hit
Tb927.8.4860	Tb927.8.4860	kinetoplast ribosomal PPR-repeat containing protein 10			ΔN99_BeFx - SmOx_BeFx	ΔN99_BeFx vs SmOx_BeFx	0.252386	1.80616	0.0156259	no hit
Tb927.10.4950	Tb927.10.4950	U2 small nuclear ribonucleoprotein 16.5K			ΔN99_BeFx - SmOx_BeFx	ΔN99_BeFx vs SmOx_BeFx	0.300311	1.80367	0.0157156	no hit
Tb927.10.11270	Tb927.10.11270	RNA-binding protein, putative			ΔN99_BeFx - SmOx_BeFx	ΔN99_BeFx vs SmOx_BeFx	0.379004	1.7974	0.0159442	no hit
Tb927.11.8700	Tb927.11.8700	hypothetical protein, conserved			ΔN99_BeFx - SmOx_BeFx	ΔN99_BeFx vs SmOx_BeFx	-0.345686	1.79703	0.0159576	no hit
Tb927.8.7120	Tb927.8.7120	squalene synthase, putative			ΔN99_BeFx - SmOx_BeFx	ΔN99_BeFx vs SmOx_BeFx	0.198674	1.79474	0.016042	no hit
Tb927.7.2110	Tb927.7.2110	kinetoplastid kinetochore protein 11			ΔN99_BeFx - SmOx_BeFx	ΔN99_BeFx vs SmOx_BeFx	0.203343	1.79271	0.0161173	no hit
Tb927.7.6790	Tb927.7.6790	hypothetical protein, conserved			ΔN99_BeFx - SmOx_BeFx	ΔN99_BeFx vs SmOx_BeFx	-0.139029	1.79004	0.0162166	no hit
Tb927.8.1840	Tb927.8.1840	Sec7 domain containing protein, putative			ΔN99_BeFx - SmOx_BeFx	ΔN99_BeFx vs SmOx_BeFx	-0.189888	1.78631	0.0163564	no hit
Tb927.5.1760	Tb927.5.1760	Isoprenylcysteine alpha-carbonyl methylesterase, putative			ΔN99_BeFx - SmOx_BeFx	ΔN99_BeFx vs SmOx_BeFx	0.209502	1.78568	0.0163801	no hit
Tb927.10.310	Tb927.10.310	pumillio/PUF RNA binding protein 3			ΔN99_BeFx - SmOx_BeFx	ΔN99_BeFx vs SmOx_BeFx	0.282959	1.78526	0.016396	no hit
Tb927.11.12530	Tb927.11.12530	Flagellum attachment zone protein 3			ΔN99_BeFx - SmOx_BeFx	ΔN99_BeFx vs SmOx_BeFx	-0.093567	1.78237	0.0165057	no hit
Tb927.9.6270	Tb927.9.6270	hypothetical protein, conserved			ΔN99_BeFx - SmOx_BeFx	ΔN99_BeFx vs SmOx_BeFx	0.20279	1.78142	0.0165417	no hit
Tb927.8.3780	Tb927.8.3780	MORN repeat, putative			ΔN99_BeFx - SmOx_BeFx	ΔN99_BeFx vs SmOx_BeFx	-0.180782	1.77969	0.0166077	no hit
Tb927.6.1780	Tb927.6.1780	mitogen activated protein kinase 4, putative			ΔN99_BeFx - SmOx_BeFx	ΔN99_BeFx vs SmOx_BeFx	-0.26908	1.7795	0.0166149	no hit
Tb927.7.1130	Tb927.7.1130	glutathione peroxidase-like 2, trypanothione/tryparedoxin dependent peroxidase 2			ΔN99_BeFx - SmOx_BeFx	ΔN99_BeFx vs SmOx_BeFx	-0.269308	1.77041	0.0169663	no hit
Tb927.6.870	Tb927.6.870	myotubularin, putative			ΔN99_BeFx - SmOx_BeFx	ΔN99_BeFx vs SmOx_BeFx	-0.207529	1.76862	0.0170364	no hit
Tb927.4.1630	Tb927.4.1630	ribosomal RNA processing protein 6			ΔN99_BeFx - SmOx_BeFx	ΔN99_BeFx vs SmOx_BeFx	-0.105057	1.76406	0.0172165	no hit
Tb927.8.6560	Tb927.8.6560	Mitoribosomal LSU assembly factor 6			ΔN99_BeFx - SmOx_BeFx	ΔN99_BeFx vs SmOx_BeFx	0.247643	1.7627	0.0172703	no hit
Tb927.9.9730	Tb927.9.9730	Flagellar pocket protein FP45			ΔN99_BeFx - SmOx_BeFx	ΔN99_BeFx vs SmOx_BeFx	-0.106121	1.76213	0.0172931	no hit
Tb927.10.8360	Tb927.10.8360	Poly(A)-specific ribonuclease PARN-2			ΔN99_BeFx - SmOx_BeFx	ΔN99_BeFx vs SmOx_BeFx	-0.137764	1.7596	0.0173941	no hit
Tb927.11.10770	Tb927.11.10770	VHS domain containing protein, putative			ΔN99_BeFx - SmOx_BeFx	ΔN99_BeFx vs SmOx_BeFx	-0.166042	1.7593	0.017406	no hit
Tb927.9.4290	Tb927.9.4290	hypothetical protein, conserved			ΔN99_BeFx - SmOx_BeFx	ΔN99_BeFx vs SmOx_BeFx	-0.204853	1.75694	0.0175011	no hit
Tb927.10.11250	Tb927.10.11250	Coiled-coil domain-containing protein 40 homolog			ΔN99_BeFx - SmOx_BeFx	ΔN99_BeFx vs SmOx_BeFx	-0.096551	1.75614	0.0175333	no hit
Tb927.10.7290	Tb927.10.7290	Flagellar Member 2			ΔN99_BeFx - SmOx_BeFx	ΔN99_BeFx vs SmOx_BeFx	0.152247	1.7558	0.017547	no hit
Tb927.6.2220	Tb927.6.2220	hypothetical protein, conserved			ΔN99_BeFx - SmOx_BeFx	ΔN99_BeFx vs SmOx_BeFx	-0.21858	1.7554	0.0175631	no hit
Tb927.10.2800	Tb927.10.2800	mitochondria ribosomal protein s6			ΔN99_BeFx - SmOx_BeFx	ΔN99_BeFx vs SmOx_BeFx	0.125842	1.7484	0.0178484	no hit
Tb927.10.720	Tb927.10.720	Flagellum attachment zone protein 24			ΔN99_BeFx - SmOx_BeFx	ΔN99_BeFx vs SmOx_BeFx	0.176853	1.7477	0.0178774	no hit
Tb927.3.2230	Tb927.3.2230	succinyl-CoA synthetase alpha subunit, putative			ΔN99_BeFx - SmOx_BeFx	ΔN99_BeFx vs SmOx_BeFx	-0.245599	1.74759	0.0178816	no hit
Tb927.10.14470	Tb927.10.14470	intraflagellar transport protein 140			ΔN99_BeFx - SmOx_BeFx	ΔN99_BeFx vs SmOx_BeFx	-0.103672	1.74719	0.0178982	no hit
Tb927.7.2500	Tb927.7.2500	proteasome regulatory ATPase subunit 1			ΔN99_BeFx - SmOx_BeFx	ΔN99_BeFx vs SmOx_BeFx	0.101471	1.74686	0.0179117	no hit
Tb927.10.7680	Tb927.10.7680	GTPase activating protein, putative			ΔN99_BeFx - SmOx_BeFx	ΔN99_BeFx vs SmOx_BeFx	0.119455	1.74679	0.0179149	no hit
Tb11.v5.0212	Tb11.v5.0212	ribulose-phosphate 3-epimerase, putative			ΔN99_BeFx - SmOx_BeFx	ΔN99_BeFx vs SmOx_BeFx	0.171191	1.74458	0.018006	no hit
Tb927.2.380	Tb927.2.380	retrotransposon hot spot protein 2 (RHS2), putative			ΔN99_BeFx - SmOx_BeFx	ΔN99_BeFx vs SmOx_BeFx	0.113049	1.74297	0.0180728	no hit
Tb927.8.1960	Tb927.8.1960	CCR4-NOT transcription complex subunit 11			ΔN99_BeFx - SmOx_BeFx	ΔN99_BeFx vs SmOx_BeFx	0.178043	1.74261	0.0180881	no hit
Tb927.11.13670	Tb927.11.13670	hypothetical protein, conserved			ΔN99_BeFx - SmOx_BeFx	ΔN99_BeFx vs SmOx_BeFx	-0.155001	1.74254	0.0180908	no hit
Tb927.11.1850	Tb927.11.1850	hypothetical protein, conserved			ΔN99_BeFx - SmOx_BeFx	ΔN99_BeFx vs SmOx_BeFx	0.204006	1.73771	0.0182934	no hit
Tb927.10.10410	Tb927.10.10410	ΔN99A replication licensing factor MCM8, putative			ΔN99_BeFx - SmOx_BeFx	ΔN99_BeFx vs SmOx_BeFx	0.14754	1.7355	0.0183867	no hit
Tb927.10.4110	Tb927.10.4110	60S ribosomal protein L30			ΔN99_BeFx - SmOx_BeFx	ΔN99_BeFx vs SmOx_BeFx	-0.287773	1.73067	0.0185923	no hit
Tb927.11.10510	Tb927.11.10510	ubiquinone biosynthesis methyltransferase, putative			ΔN99_BeFx - SmOx_BeFx	ΔN99_BeFx vs SmOx_BeFx	0.151882	1.7283	0.018694	no hit
Tb927.11.5030	Tb927.11.5030	hypothetical protein, conserved			ΔN99_BeFx - SmOx_BeFx	ΔN99_BeFx vs SmOx_BeFx	-0.32999	1.72787	0.0187125	no hit
Tb11.v5.0481	Tb11.v5.0481	U3 snoRNA-associated protein UTP11, putative			ΔN99_BeFx - SmOx_BeFx	ΔN99_BeFx vs SmOx_BeFx	0.177761	1.72607	0.0187902	no hit
Tb927.11.11900	Tb927.11.11900	Coatomer subunit gamma			ΔN99_BeFx - SmOx_BeFx	ΔN99_BeFx vs SmOx_BeFx	-0.110008	1.72543	0.0188177	no hit
Tb927.7.3370	Tb927.7.3370	Intraflagellar transport protein 74, putative			ΔN99_BeFx - SmOx_BeFx	ΔN99_BeFx vs SmOx_BeFx	-0.110411	1.72205	0.0189647	no hit
Tb927.4.3540	Tb927.4.3540	hypothetical protein, conserved			ΔN99_BeFx - SmOx_BeFx	ΔN99_BeFx vs SmOx_BeFx	0.135962	1.72149	0.0189894	no hit
Tb927.8.2630	Tb927.8.2630	kinesin-C			ΔN99_BeFx - SmOx_BeFx	ΔN99_BeFx vs SmOx_BeFx	0.108925	1.72026	0.0190434	no hit
Tb927.3.3250	Tb927.3.3250	hypothetical protein, conserved			ΔN99_BeFx - SmOx_BeFx	ΔN99_BeFx vs SmOx_BeFx	-0.150238	1.71808	0.0191392	no hit
Tb927.11.1070	Tb927.11.1070	glycosomal transporter (GAT3), putative			ΔN99_BeFx - SmOx_BeFx	ΔN99_BeFx vs SmOx_BeFx	0.206943	1.71797	0.0191439	no hit
Tb927.10.7990	Tb927.10.7990	replication factor C subunit 3, putative			ΔN99_BeFx - SmOx_BeFx	ΔN99_BeFx vs SmOx_BeFx	0.170707	1.7178	0.0191516	no hit
Tb927.10.460	Tb927.10.460	NIMA-related protein kinase			ΔN99_BeFx - SmOx_BeFx	ΔN99_BeFx vs SmOx_BeFx	-0.159674	1.71468	0.0192895	no hit
Tb927.11.1820	Tb927.11.1820	translation initiation factor eIF2B delta subunit, putative			ΔN99_BeFx - SmOx_BeFx	ΔN99_BeFx vs SmOx_BeFx	-0.105232	1.71235	0.0193933	no hit
Tb927.9.1970	Tb927.9.1970	syntaxin binding protein 1, putative			ΔN99_BeFx - SmOx_BeFx	ΔN99_BeFx vs SmOx_BeFx	-0.130516	1.71232	0.0193944	no hit
Tb927.10.1210	Tb927.10.1210	katanin, putative			ΔN99_BeFx - SmOx_BeFx	ΔN99_BeFx vs SmOx_BeFx	0.127391	1.7116	0.0194269	no hit
Tb927.6.3940	Tb927.6.3940	Autophagy-related protein 27, putative			ΔN99_BeFx - SmOx_BeFx	ΔN99_BeFx vs SmOx_BeFx	-0.131363	1.71129	0.0194406	no hit
Tb927.7.5900	Tb927.7.5900	Autophagy-related protein 8.1			ΔN99_BeFx - SmOx_BeFx	ΔN99_BeFx vs SmOx_BeFx	-0.136288	1.70914	0.019537	no hit
Tb927.5.670	Tb927.5.670	hypothetical protein, conserved			ΔN99_BeFx - SmOx_BeFx	ΔN99_BeFx vs SmOx_BeFx	-0.15996	1.70884	0.0195507	no hit
Tb927.8.2550	Tb927.8.2550	mitochondria ΔN99A primase			ΔN99_BeFx - SmOx_BeFx	ΔN99_BeFx vs SmOx_BeFx	-0.120968	1.70385	0.0197764	no hit
Tb927.10.11400	Tb927.10.11400	WD domain, G-beta repeat, putative			ΔN99_BeFx - SmOx_BeFx	ΔN99_BeFx vs SmOx_BeFx	-0.208088	1.69922	0.0199885	no hit
Tb927.9.3920	Tb927.9.3920	ribosomal protein S7, putative			ΔN99_BeFx - SmOx_BeFx	ΔN99_BeFx vs SmOx_BeFx	-0.177924	1.69918	0.0199902	no hit
Tb927.1.4760	Tb927.1.4760	Vacuolar sorting protein 39 domain 1/Vacuolar sorting protein 39 domain 2, putative			ΔN99_BeFx - SmOx_BeFx	ΔN99_BeFx vs SmOx_BeFx	-0.120185	1.69393	0.0202335	no hit
Tb927.9.5240	Tb927.9.5240	mismatch repair protein MSH3, putative			ΔN99_BeFx - SmOx_BeFx	ΔN99_BeFx vs SmOx_BeFx	-0.132929	1.69389	0.0202353	no hit
Tb927.2.2270	Tb927.2.2270	hypothetical protein, conserved			ΔN99_BeFx - SmOx_BeFx	ΔN99_BeFx vs SmOx_BeFx	-0.160689	1.69194	0.0203263	no hit
Tb927.8.2000	Tb927.8.2000	cyclophilin, putative			ΔN99_BeFx - SmOx_BeFx	ΔN99_BeFx vs SmOx_BeFx	-0.108973	1.69065	0.0203866	no hit
Tb927.6.2420	Tb927.6.2420	p22 protein precursor			ΔN99_BeFx - SmOx_BeFx	ΔN99_BeFx vs SmOx_BeFx	-0.129938	1.69012	0.0204117	no hit
Tb927.10.7200	Tb927.10.7200	TPR repeat, putative			ΔN99_BeFx - SmOx_BeFx	ΔN99_BeFx vs SmOx_BeFx	-0.132762	1.68719	0.0205497	no hit
Tb927.9.10710	Tb927.9.10710	hsp70 subfamily B suppressor 1			ΔN99_BeFx - SmOx_BeFx	ΔN99_BeFx vs SmOx_BeFx	-0.119383	1.68405	0.0206992	no hit
Tb927.11.6010	Tb927.11.6010	conserved protein, unknown function			ΔN99_BeFx - SmOx_BeFx	ΔN99_BeFx vs SmOx_BeFx	-0.236566	1.68393	0.0207046	no hit
Tb927.9.6210	Tb927.9.6210	arginine kinase			ΔN99_BeFx - SmOx_BeFx	ΔN99_BeFx vs SmOx_BeFx	0.192519	1.68274	0.0207614	no hit
Tb927.2.2210	Tb927.2.2210	hypothetical protein, conserved			ΔN99_BeFx - SmOx_BeFx	ΔN99_BeFx vs SmOx_BeFx	0.274723	1.68227	0.020784	no hit
Tb927.7.4090	Tb927.7.4090	CMGC/DYRK protein kinase, putative			ΔN99_BeFx - SmOx_BeFx	ΔN99_BeFx vs SmOx_BeFx	-0.19331	1.67968	0.0209081	no hit
Tb927.6.4370	Tb927.6.4370	eukaryotic translation initiation factor 3 subunit d			ΔN99_BeFx - SmOx_BeFx	ΔN99_BeFx vs SmOx_BeFx	-0.197436	1.67884	0.0209488	no hit
Tb927.11.7140	Tb927.11.7140	cell cycle sequence binding phosphoprotein (RBP33), putative			ΔN99_BeFx - SmOx_BeFx	ΔN99_BeFx vs SmOx_BeFx	0.119882	1.67805	0.0209872	no hit
Tb927.8.570	Tb927.8.570	proteasome regulatory non-ATP-ase subunit 10			ΔN99_BeFx - SmOx_BeFx	ΔN99_BeFx vs SmOx_BeFx	0.198608	1.67744	0.0210167	no hit
Tb927.1.740	Tb927.1.740	phosphatidylinositol-4-phosphate 5-kinase related			ΔN99_BeFx - SmOx_BeFx	ΔN99_BeFx vs SmOx_BeFx	0.145645	1.67576	0.0210978	no hit
Tb927.10.8560	Tb927.10.8560	small GTPase, putative			ΔN99_BeFx - SmOx_BeFx	ΔN99_BeFx vs SmOx_BeFx	-0.260171	1.67515	0.0211277	no hit
Tb927.11.180	Tb927.11.180	electron transfer flavoprotein, putative			ΔN99_BeFx - SmOx_BeFx	ΔN99_BeFx vs SmOx_BeFx	-0.125974	1.67242	0.0212607	no hit
Tb11.v5.0374	Tb11.v5.0374	hypothetical protein, conserved			ΔN99_BeFx - SmOx_BeFx	ΔN99_BeFx vs SmOx_BeFx	0.159253	1.6712	0.0213208	no hit
Tb927.5.2930	Tb927.5.2930	mitochondria ATP synthase subunit d			ΔN99_BeFx - SmOx_BeFx	ΔN99_BeFx vs SmOx_BeFx	0.126423	1.67111	0.0213252	no hit
Tb927.7.7460	Tb927.7.7460	ZC3H41-associated protein			ΔN99_BeFx - SmOx_BeFx	ΔN99_BeFx vs SmOx_BeFx	0.201839	1.67065	0.0213475	no hit
Tb927.3.4990	Tb927.3.4990	oxidoreductase, putative			ΔN99_BeFx - SmOx_BeFx	ΔN99_BeFx vs SmOx_BeFx	0.155497	1.66935	0.0214118	no hit
Tb927.8.8340	Tb927.8.8340	CRAL/TRIO domain containing protein, putative			ΔN99_BeFx - SmOx_BeFx	ΔN99_BeFx vs SmOx_BeFx	-0.165874	1.66768	0.021494	no hit
Tb927.7.6620	Tb927.7.6620	Probable N6-adenine methyltransferase, putative			ΔN99_BeFx - SmOx_BeFx	ΔN99_BeFx vs SmOx_BeFx	-0.19961	1.66733	0.0215114	no hit
Tb927.10.1070	Tb927.10.1070	cdc2-related kinase 1			ΔN99_BeFx - SmOx_BeFx	ΔN99_BeFx vs SmOx_BeFx	0.113259	1.6665	0.0215526	no hit
Tb927.10.13830	Tb927.10.13830	Presequence translocase-associated motor 27			ΔN99_BeFx - SmOx_BeFx	ΔN99_BeFx vs SmOx_BeFx	-0.128473	1.6644	0.0216569	no hit
Tb927.10.14340	Tb927.10.14340	hypothetical protein, conserved			ΔN99_BeFx - SmOx_BeFx	ΔN99_BeFx vs SmOx_BeFx	-0.170283	1.66175	0.0217897	no hit
Tb927.5.990	Tb927.5.990	hypothetical protein, conserved			ΔN99_BeFx - SmOx_BeFx	ΔN99_BeFx vs SmOx_BeFx	0.179356	1.66096	0.0218292	no hit
Tb927.8.1210	Tb927.8.1210	hypothetical protein, conserved			ΔN99_BeFx - SmOx_BeFx	ΔN99_BeFx vs SmOx_BeFx	0.156444	1.65904	0.0219259	no hit
Tb927.3.2110	Tb927.3.2110	mitochondria import inner membrane translocase subunit TIM50			ΔN99_BeFx - SmOx_BeFx	ΔN99_BeFx vs SmOx_BeFx	0.111937	1.65339	0.0222132	no hit
Tb927.8.4290	Tb927.8.4290	Ribosome biogenesis protein Nop16, putative			ΔN99_BeFx - SmOx_BeFx	ΔN99_BeFx vs SmOx_BeFx	-0.177097	1.65317	0.0222245	no hit
Tb927.5.2690	Tb927.5.2690	inositol-1(or 4)-monophosphatase 1, putative			ΔN99_BeFx - SmOx_BeFx	ΔN99_BeFx vs SmOx_BeFx	-0.14031	1.65073	0.0223498	no hit
Tb927.9.8210	Tb927.9.8210	Peptide deformylase 2			ΔN99_BeFx - SmOx_BeFx	ΔN99_BeFx vs SmOx_BeFx	0.319002	1.65058	0.0223576	no hit
Tb927.8.3310	Tb927.8.3310	Elongator-like Protein 3b			ΔN99_BeFx - SmOx_BeFx	ΔN99_BeFx vs SmOx_BeFx	-0.11271	1.64825	0.0224776	no hit
Tb927.4.1280	Tb927.4.1280	Tetratricopeptide repeat, putative			ΔN99_BeFx - SmOx_BeFx	ΔN99_BeFx vs SmOx_BeFx	-0.17082	1.64769	0.0225068	no hit
Tb927.10.4710	Tb927.10.4710	proteasome subunit beta type-2, putative			ΔN99_BeFx - SmOx_BeFx	ΔN99_BeFx vs SmOx_BeFx	-0.197199	1.64756	0.0225131	no hit
Tb927.8.1440	Tb927.8.1440	maoC-like dehydratase, putative			ΔN99_BeFx - SmOx_BeFx	ΔN99_BeFx vs SmOx_BeFx	-0.100811	1.64513	0.0226399	no hit
Tb927.9.7550	Tb927.9.7550	adenylosuccinate lyase, putative			ΔN99_BeFx - SmOx_BeFx	ΔN99_BeFx vs SmOx_BeFx	-0.135957	1.64339	0.0227304	no hit
Tb927.5.1790	Tb927.5.1790	mitochondria SSU ribosomal protein, putative			ΔN99_BeFx - SmOx_BeFx	ΔN99_BeFx vs SmOx_BeFx	0.181593	1.64106	0.0228528	no hit
Tb927.7.2240	Tb927.7.2240	hypothetical protein, conserved			ΔN99_BeFx - SmOx_BeFx	ΔN99_BeFx vs SmOx_BeFx	-0.100352	1.64075	0.0228691	no hit
Tb927.3.810	Tb927.3.810	hypothetical protein, conserved			ΔN99_BeFx - SmOx_BeFx	ΔN99_BeFx vs SmOx_BeFx	0.343539	1.63961	0.0229292	no hit
Tb927.9.12380	Tb927.9.12380	Histidine phosphatase superfamily (branch 1), putative			ΔN99_BeFx - SmOx_BeFx	ΔN99_BeFx vs SmOx_BeFx	0.168655	1.63645	0.0230965	no hit
Tb927.10.2810	Tb927.10.2810	hypothetical protein, conserved			ΔN99_BeFx - SmOx_BeFx	ΔN99_BeFx vs SmOx_BeFx	-0.12239	1.63524	0.0231612	no hit
Tb927.11.5270	Tb927.11.5270	ubiquitin carboxyl-terminal hydrolase, putative			ΔN99_BeFx - SmOx_BeFx	ΔN99_BeFx vs SmOx_BeFx	0.118864	1.63466	0.0231923	no hit
Tb927.8.3020	Tb927.8.3020	hypothetical protein, conserved			ΔN99_BeFx - SmOx_BeFx	ΔN99_BeFx vs SmOx_BeFx	0.220893	1.63401	0.0232266	no hit
Tb927.7.280	Tb927.7.280	cyclophilin-type peptidyl-prolyl cis-trans isomerase, putative			ΔN99_BeFx - SmOx_BeFx	ΔN99_BeFx vs SmOx_BeFx	-0.229404	1.63182	0.0233441	no hit
Tb927.11.16980	Tb927.11.16980	chaperone protein ΔN99aJ, putative			ΔN99_BeFx - SmOx_BeFx	ΔN99_BeFx vs SmOx_BeFx	-0.151198	1.63163	0.0233543	no hit
Tb927.10.7350	Tb927.10.7350	hypothetical protein, conserved			ΔN99_BeFx - SmOx_BeFx	ΔN99_BeFx vs SmOx_BeFx	-0.119124	1.62954	0.0234671	no hit
Tb927.5.2620	Tb927.5.2620	hypothetical protein, conserved			ΔN99_BeFx - SmOx_BeFx	ΔN99_BeFx vs SmOx_BeFx	-0.126178	1.62831	0.0235337	no hit
Tb927.10.4930	Tb927.10.4930	protein phosphatase 2C, putative			ΔN99_BeFx - SmOx_BeFx	ΔN99_BeFx vs SmOx_BeFx	-0.15159	1.62456	0.0237376	no hit
Tb927.9.9630	Tb927.9.9630	TPR repeat/Tetratricopeptide repeat, putative			ΔN99_BeFx - SmOx_BeFx	ΔN99_BeFx vs SmOx_BeFx	-0.188902	1.6234	0.0238013	no hit
Tb927.6.4520	Tb927.6.4520	Tumour suppressor, Mitostatin, putative			ΔN99_BeFx - SmOx_BeFx	ΔN99_BeFx vs SmOx_BeFx	-0.101599	1.62311	0.0238171	no hit
Tb927.6.2390	Tb927.6.2390	conserved hypothetical protein, putative			ΔN99_BeFx - SmOx_BeFx	ΔN99_BeFx vs SmOx_BeFx	0.104603	1.62125	0.0239194	no hit
Tb927.11.2270	Tb927.11.2270	inner dynein arm I1 intermediate chain, axonemal			ΔN99_BeFx - SmOx_BeFx	ΔN99_BeFx vs SmOx_BeFx	0.154751	1.6212	0.0239222	no hit
Tb927.6.1250	Tb927.6.1250	mitochondria SSU ribosomal protein 29			ΔN99_BeFx - SmOx_BeFx	ΔN99_BeFx vs SmOx_BeFx	0.160883	1.61838	0.0240782	no hit
Tb927.7.640	Tb927.7.640	hypothetical protein, conserved			ΔN99_BeFx - SmOx_BeFx	ΔN99_BeFx vs SmOx_BeFx	0.171188	1.61835	0.0240797	no hit
Tb927.11.9170	Tb927.11.9170	ΔN99A topoisomerase III, putative			ΔN99_BeFx - SmOx_BeFx	ΔN99_BeFx vs SmOx_BeFx	-0.113327	1.61509	0.024261	no hit
Tb927.3.1010	Tb927.3.1010	Cytoskeleton-associated protein 64 kDa			ΔN99_BeFx - SmOx_BeFx	ΔN99_BeFx vs SmOx_BeFx	0.208827	1.61429	0.0243055	no hit
Tb927.10.9190	Tb927.10.9190	isoleucyl-tRNA synthetase, putative			ΔN99_BeFx - SmOx_BeFx	ΔN99_BeFx vs SmOx_BeFx	-0.140354	1.61364	0.0243424	no hit
Tb927.3.2210	Tb927.3.2210	KIF-1 binding protein C terminal, putative			ΔN99_BeFx - SmOx_BeFx	ΔN99_BeFx vs SmOx_BeFx	-0.121218	1.61311	0.0243721	no hit
Tb927.11.6720	Tb927.11.6720	mRNA cap guanine-N7 methyltransferase, putative			ΔN99_BeFx - SmOx_BeFx	ΔN99_BeFx vs SmOx_BeFx	-0.148215	1.61199	0.0244348	no hit
Tb927.9.5730	Tb927.9.5730	nucleosome assembly protein-like protein			ΔN99_BeFx - SmOx_BeFx	ΔN99_BeFx vs SmOx_BeFx	-0.118324	1.61149	0.024463	no hit
Tb927.10.4700	Tb927.10.4700	dolicholphosphate-mannose synthase, putative			ΔN99_BeFx - SmOx_BeFx	ΔN99_BeFx vs SmOx_BeFx	-0.133447	1.61083	0.0245	no hit
Tb927.4.2110	Tb927.4.2110	protein phosphatase 2C, putative			ΔN99_BeFx - SmOx_BeFx	ΔN99_BeFx vs SmOx_BeFx	-0.11066	1.61078	0.0245031	no hit
Tb927.6.4770	Tb927.6.4770	protein MKT1			ΔN99_BeFx - SmOx_BeFx	ΔN99_BeFx vs SmOx_BeFx	-0.116817	1.6101	0.0245414	no hit
Tb05.5K5.130	Tb05.5K5.130	BAC from homologous region on chr5, paraflagellar rod component par4, putative			ΔN99_BeFx - SmOx_BeFx	ΔN99_BeFx vs SmOx_BeFx	-0.145145	1.60736	0.0246969	no hit
Tb927.9.5170	Tb927.9.5170	phosphomevalonate kinase protein, putative			ΔN99_BeFx - SmOx_BeFx	ΔN99_BeFx vs SmOx_BeFx	-0.113597	1.6066	0.0247402	no hit
Tb927.1.4830	Tb927.1.4830	phospholipase A1			ΔN99_BeFx - SmOx_BeFx	ΔN99_BeFx vs SmOx_BeFx	-0.158196	1.60552	0.0248014	no hit
Tb927.3.2280	Tb927.3.2280	vacuolar sorting protein 33 , putative			ΔN99_BeFx - SmOx_BeFx	ΔN99_BeFx vs SmOx_BeFx	-0.209657	1.60507	0.0248275	no hit
Tb927.11.14560	Tb927.11.14560	Cleavage and polyadenylation specificity factor CPSF160, putative			ΔN99_BeFx - SmOx_BeFx	ΔN99_BeFx vs SmOx_BeFx	-0.0919294	1.60488	0.0248382	no hit
Tb927.11.4860	Tb927.11.4860	Ring finger domain containing protein, putative			ΔN99_BeFx - SmOx_BeFx	ΔN99_BeFx vs SmOx_BeFx	-0.126066	1.59925	0.0251621	no hit
Tb927.11.5290	Tb927.11.5290	mitochondria carrier protein			ΔN99_BeFx - SmOx_BeFx	ΔN99_BeFx vs SmOx_BeFx	0.290477	1.59798	0.025236	no hit
Tb927.10.15170	Tb927.10.15170	hypothetical protein, conserved			ΔN99_BeFx - SmOx_BeFx	ΔN99_BeFx vs SmOx_BeFx	0.122602	1.59749	0.0252643	no hit
Tb11.v5.0152	Tb11.v5.0152	ribosomal RNA processing protein 4, putative			ΔN99_BeFx - SmOx_BeFx	ΔN99_BeFx vs SmOx_BeFx	-0.25956	1.59642	0.0253267	no hit
Tb927.11.10580	Tb927.11.10580	COG (conserved oligomeric Golgi) complex component, COG2/Domain of unknown function (DUF3510), putative			ΔN99_BeFx - SmOx_BeFx	ΔN99_BeFx vs SmOx_BeFx	0.117043	1.59478	0.0254226	no hit
Tb927.11.14760	Tb927.11.14760	Clustered mitochondria/Translation initiation factor eIF3 subunit 135, putative			ΔN99_BeFx - SmOx_BeFx	ΔN99_BeFx vs SmOx_BeFx	0.133705	1.59386	0.0254767	no hit
Tb927.3.1400	Tb927.3.1400	alpha-tubulin N-acetyltransferase, putative			ΔN99_BeFx - SmOx_BeFx	ΔN99_BeFx vs SmOx_BeFx	-0.202736	1.59233	0.0255662	no hit
Tb927.10.15400	Tb927.10.15400	kinesin, putative			ΔN99_BeFx - SmOx_BeFx	ΔN99_BeFx vs SmOx_BeFx	0.150797	1.59098	0.0256463	no hit
Tb927.5.3260	Tb927.5.3260	WD domain, G-beta repeat, putative			ΔN99_BeFx - SmOx_BeFx	ΔN99_BeFx vs SmOx_BeFx	-0.0987756	1.58999	0.0257043	no hit
Tb927.4.1710	Tb927.4.1710	rhodanese-like domain containing protein, putative			ΔN99_BeFx - SmOx_BeFx	ΔN99_BeFx vs SmOx_BeFx	-0.127669	1.58946	0.0257359	no hit
Tb927.10.8330	Tb927.10.8330	S. cerevisiae PSP1 homologue, putative			ΔN99_BeFx - SmOx_BeFx	ΔN99_BeFx vs SmOx_BeFx	0.116437	1.58776	0.025837	no hit
Tb11.v5.0270	Tb11.v5.0270	nucleoside hydrolase, putative			ΔN99_BeFx - SmOx_BeFx	ΔN99_BeFx vs SmOx_BeFx	-0.21052	1.58753	0.0258507	no hit
Tb927.11.13060	Tb927.11.13060	translation-associated element 2, putative			ΔN99_BeFx - SmOx_BeFx	ΔN99_BeFx vs SmOx_BeFx	-0.194796	1.58748	0.0258537	no hit
Tb927.10.6070	Tb927.10.6070	universal minicircle sequence binding protein 1			ΔN99_BeFx - SmOx_BeFx	ΔN99_BeFx vs SmOx_BeFx	-0.36594	1.58639	0.0259186	no hit
Tb11.v5.0275	Tb11.v5.0275	major vault protein, putative			ΔN99_BeFx - SmOx_BeFx	ΔN99_BeFx vs SmOx_BeFx	-0.180649	1.58218	0.0261708	no hit
Tb927.11.15220	Tb927.11.15220	hypothetical protein, conserved			ΔN99_BeFx - SmOx_BeFx	ΔN99_BeFx vs SmOx_BeFx	-0.281223	1.58097	0.026244	no hit
Tb927.11.4680	Tb927.11.4680	SURF1 family, putative			ΔN99_BeFx - SmOx_BeFx	ΔN99_BeFx vs SmOx_BeFx	0.164013	1.58036	0.0262806	no hit
Tb927.6.3450	Tb927.6.3450	hypothetical protein, conserved			ΔN99_BeFx - SmOx_BeFx	ΔN99_BeFx vs SmOx_BeFx	-0.146727	1.57989	0.0263095	no hit
Tb927.8.5400	Tb927.8.5400	hypothetical protein, conserved			ΔN99_BeFx - SmOx_BeFx	ΔN99_BeFx vs SmOx_BeFx	-0.130307	1.57925	0.0263482	no hit
Tb927.9.12590	Tb927.9.12590	glycerol kinase, glycosomal			ΔN99_BeFx - SmOx_BeFx	ΔN99_BeFx vs SmOx_BeFx	0.125549	1.57793	0.0264283	no hit
Tb927.10.7550	Tb927.10.7550	hypothetical protein, conserved			ΔN99_BeFx - SmOx_BeFx	ΔN99_BeFx vs SmOx_BeFx	-0.168257	1.57725	0.0264697	no hit
Tb927.7.6980	Tb927.7.6980	Mono-functional ΔN99A-alkylating methyl methanesulfonate N-term/CPSF A subunit region, putative			ΔN99_BeFx - SmOx_BeFx	ΔN99_BeFx vs SmOx_BeFx	0.0914663	1.57617	0.0265359	no hit
Tb927.10.13310	Tb927.10.13310	ΔN99A-directed RNA polymerase I subunit RPB5z, putative			ΔN99_BeFx - SmOx_BeFx	ΔN99_BeFx vs SmOx_BeFx	0.106323	1.57442	0.026643	no hit
Tb927.10.14030	Tb927.10.14030	hypothetical protein, conserved			ΔN99_BeFx - SmOx_BeFx	ΔN99_BeFx vs SmOx_BeFx	0.234927	1.57434	0.0266478	no hit
Tb927.11.8260	Tb927.11.8260	carbonic anhydrase-like protein			ΔN99_BeFx - SmOx_BeFx	ΔN99_BeFx vs SmOx_BeFx	0.151876	1.57342	0.0267042	no hit
Tb927.10.3280	Tb927.10.3280	60S ribosomal proteins L38, putative			ΔN99_BeFx - SmOx_BeFx	ΔN99_BeFx vs SmOx_BeFx	-0.34933	1.57304	0.0267276	no hit
Tb927.6.1400	Tb927.6.1400	cyclophilin-type peptidyl-prolyl cis-trans isomerase, putative			ΔN99_BeFx - SmOx_BeFx	ΔN99_BeFx vs SmOx_BeFx	-0.158392	1.57298	0.026731	no hit
Tb11.v5.0164	Tb11.v5.0164	Trm112p-like protein, putative			ΔN99_BeFx - SmOx_BeFx	ΔN99_BeFx vs SmOx_BeFx	-0.191587	1.57234	0.0267707	no hit
Tb11.02.5410b	Tb11.02.5410b	ubiquitin activating enzyme, putative			ΔN99_BeFx - SmOx_BeFx	ΔN99_BeFx vs SmOx_BeFx	-0.104284	1.57107	0.0268492	no hit
Tb927.9.9520	Tb927.9.9520	zinc finger protein family member, putative			ΔN99_BeFx - SmOx_BeFx	ΔN99_BeFx vs SmOx_BeFx	0.155392	1.56995	0.0269187	no hit
Tb927.10.7050	Tb927.10.7050	Chromatin assembly factor 1 subunit B			ΔN99_BeFx - SmOx_BeFx	ΔN99_BeFx vs SmOx_BeFx	-0.153155	1.56981	0.0269268	no hit
Tb927.11.11000	Tb927.11.11000	Calponin homology (CH) domain containing protein, putative			ΔN99_BeFx - SmOx_BeFx	ΔN99_BeFx vs SmOx_BeFx	-0.176126	1.5668	0.0271143	no hit
Tb927.6.1660	Tb927.6.1660	hypothetical protein, conserved			ΔN99_BeFx - SmOx_BeFx	ΔN99_BeFx vs SmOx_BeFx	0.15902	1.56643	0.0271377	no hit
Tb927.7.2330	Tb927.7.2330	Protein of unknown function (DUF1663), putative			ΔN99_BeFx - SmOx_BeFx	ΔN99_BeFx vs SmOx_BeFx	0.302901	1.56507	0.0272228	no hit
Tb927.7.6220	Tb927.7.6220	calcium/calmodulin-dependent protein kinase, putative			ΔN99_BeFx - SmOx_BeFx	ΔN99_BeFx vs SmOx_BeFx	-0.105067	1.56452	0.0272572	no hit
Tb927.10.8230	Tb927.10.8230	protein disulfide isomerase 2			ΔN99_BeFx - SmOx_BeFx	ΔN99_BeFx vs SmOx_BeFx	0.262578	1.56419	0.0272778	no hit
Tb927.10.2550	Tb927.10.2550	malate dehydrogenase-related			ΔN99_BeFx - SmOx_BeFx	ΔN99_BeFx vs SmOx_BeFx	0.124549	1.56296	0.0273551	no hit
Tb927.5.1460	Tb927.5.1460	Possible lysine decarboxylase, putative			ΔN99_BeFx - SmOx_BeFx	ΔN99_BeFx vs SmOx_BeFx	-0.131878	1.55725	0.0277169	no hit
Tb927.6.3210	Tb927.6.3210	Adenylate kinase, nuclear			ΔN99_BeFx - SmOx_BeFx	ΔN99_BeFx vs SmOx_BeFx	-0.139849	1.55676	0.0277488	no hit
Tb927.6.3890	Tb927.6.3890	replication factor C, subunit 2, putative			ΔN99_BeFx - SmOx_BeFx	ΔN99_BeFx vs SmOx_BeFx	0.0974649	1.55668	0.0277538	no hit
Tb927.10.820	Tb927.10.820	hypothetical protein, conserved			ΔN99_BeFx - SmOx_BeFx	ΔN99_BeFx vs SmOx_BeFx	-0.122906	1.55639	0.027772	no hit
Tb927.5.1280	Tb927.5.1280	alanine racemase, putative			ΔN99_BeFx - SmOx_BeFx	ΔN99_BeFx vs SmOx_BeFx	-0.240722	1.55615	0.0277874	no hit
Tb927.7.460	Tb927.7.460	protein farnesyltransferase beta subunit			ΔN99_BeFx - SmOx_BeFx	ΔN99_BeFx vs SmOx_BeFx	-0.106653	1.55594	0.0278009	no hit
Tb927.9.3080	Tb927.9.3080	hypothetical protein, conserved			ΔN99_BeFx - SmOx_BeFx	ΔN99_BeFx vs SmOx_BeFx	-0.112704	1.55376	0.027941	no hit
Tb927.11.9980	Tb927.11.9980	2-oxoglutarate dehydrogenase E1 component, putative			ΔN99_BeFx - SmOx_BeFx	ΔN99_BeFx vs SmOx_BeFx	-0.129516	1.55207	0.0280497	no hit
Tb927.5.900	Tb927.5.900	oligosaccharyl transferase subunit, putative			ΔN99_BeFx - SmOx_BeFx	ΔN99_BeFx vs SmOx_BeFx	0.16951	1.55115	0.0281096	no hit
Tb927.10.5400	Tb927.10.5400	hypothetical protein, conserved			ΔN99_BeFx - SmOx_BeFx	ΔN99_BeFx vs SmOx_BeFx	0.339659	1.54948	0.0282177	no hit
Tb927.10.9800	Tb927.10.9800	60S ribosomal protein L22			ΔN99_BeFx - SmOx_BeFx	ΔN99_BeFx vs SmOx_BeFx	-0.271759	1.54843	0.0282856	no hit
Tb927.10.9560	Tb927.10.9560	oxidoreductase, putative			ΔN99_BeFx - SmOx_BeFx	ΔN99_BeFx vs SmOx_BeFx	0.218585	1.54768	0.0283347	no hit
Tb927.3.940	Tb927.3.940	Complex 1 protein (LYR family), putative			ΔN99_BeFx - SmOx_BeFx	ΔN99_BeFx vs SmOx_BeFx	0.180896	1.54343	0.0286136	no hit
Tb927.3.3900	Tb927.3.3900	carnitine O-palmitoyltransferase II, putative			ΔN99_BeFx - SmOx_BeFx	ΔN99_BeFx vs SmOx_BeFx	-0.10043	1.54265	0.0286649	no hit
Tb927.11.15970	Tb927.11.15970	Guanine nucleotide exchange factor in Golgi transport N-terminal/Sec7 domain containing protein, putative			ΔN99_BeFx - SmOx_BeFx	ΔN99_BeFx vs SmOx_BeFx	-0.119152	1.54181	0.0287202	no hit
Tb927.11.10650	Tb927.11.10650	Adaptor protein complex AP-3 subunit beta-3			ΔN99_BeFx - SmOx_BeFx	ΔN99_BeFx vs SmOx_BeFx	-0.162576	1.5412	0.0287608	no hit
Tb927.9.13970	Tb927.9.13970	NUFIP body protein 2			ΔN99_BeFx - SmOx_BeFx	ΔN99_BeFx vs SmOx_BeFx	0.101473	1.53918	0.0288946	no hit
Tb927.7.5190	Tb927.7.5190	hypothetical protein, conserved			ΔN99_BeFx - SmOx_BeFx	ΔN99_BeFx vs SmOx_BeFx	-0.17178	1.5381	0.0289671	no hit
Tb927.11.10520	Tb927.11.10520	kinetoplastid kinetochore protein 2			ΔN99_BeFx - SmOx_BeFx	ΔN99_BeFx vs SmOx_BeFx	0.142218	1.53728	0.0290215	no hit
Tb927.9.8650	Tb927.9.8650	Flagellum attachment zone protein 32			ΔN99_BeFx - SmOx_BeFx	ΔN99_BeFx vs SmOx_BeFx	-0.180878	1.53526	0.0291569	no hit
Tb927.11.15940	Tb927.11.15940	hypothetical protein, conserved			ΔN99_BeFx - SmOx_BeFx	ΔN99_BeFx vs SmOx_BeFx	-0.139872	1.53399	0.0292421	no hit
Tb927.3.4410	Tb927.3.4410	pre-RNA processing PIH1/Nop17, putative			ΔN99_BeFx - SmOx_BeFx	ΔN99_BeFx vs SmOx_BeFx	-0.17823	1.53357	0.0292708	no hit
Tb927.3.3800	Tb927.3.3800	hypothetical protein, conserved			ΔN99_BeFx - SmOx_BeFx	ΔN99_BeFx vs SmOx_BeFx	-0.128838	1.53235	0.0293527	no hit
Tb11.02.5420b	Tb11.02.5420b	NADPH-cytochrome p450 reductase, putative			ΔN99_BeFx - SmOx_BeFx	ΔN99_BeFx vs SmOx_BeFx	0.179284	1.53126	0.0294264	no hit
Tb927.11.7160	Tb927.11.7160	cdc2-related kinase 8, putative			ΔN99_BeFx - SmOx_BeFx	ΔN99_BeFx vs SmOx_BeFx	-0.154518	1.52798	0.0296498	no hit
Tb927.3.4060	Tb927.3.4060	asparagine synthetase domain-containing protein 1			ΔN99_BeFx - SmOx_BeFx	ΔN99_BeFx vs SmOx_BeFx	-0.156672	1.52753	0.0296801	no hit
Tb05.5K5.60	Tb05.5K5.60	RRP15-like protein, putative			ΔN99_BeFx - SmOx_BeFx	ΔN99_BeFx vs SmOx_BeFx	0.147969	1.52649	0.0297513	no hit
Tb11.0840	Tb11.0840	hypothetical protein			ΔN99_BeFx - SmOx_BeFx	ΔN99_BeFx vs SmOx_BeFx	0.218536	1.5262	0.0297713	no hit
Tb927.10.14390	Tb927.10.14390	FACT complex subunit POB3			ΔN99_BeFx - SmOx_BeFx	ΔN99_BeFx vs SmOx_BeFx	0.128933	1.52608	0.0297797	no hit
Tb927.9.14030	Tb927.9.14030	hypothetical protein, conserved			ΔN99_BeFx - SmOx_BeFx	ΔN99_BeFx vs SmOx_BeFx	-0.153978	1.52503	0.0298515	no hit
Tb927.10.7410	Tb927.10.7410	succinyl-CoA ligase [GDP-forming] beta-chain, putative			ΔN99_BeFx - SmOx_BeFx	ΔN99_BeFx vs SmOx_BeFx	-0.121982	1.52239	0.030034	no hit
Tb927.2.470	Tb927.2.470	retrotransposon hot spot protein 4 (RHS4), putative			ΔN99_BeFx - SmOx_BeFx	ΔN99_BeFx vs SmOx_BeFx	0.0966129	1.52026	0.0301815	no hit
Tb927.2.340	Tb927.2.340	retrotransposon hot spot protein 4 (RHS4), putative			ΔN99_BeFx - SmOx_BeFx	ΔN99_BeFx vs SmOx_BeFx	-0.148026	1.51826	0.0303208	no hit
Tb927.3.3110	Tb927.3.3110	Condensin complex subunit 3, putative			ΔN99_BeFx - SmOx_BeFx	ΔN99_BeFx vs SmOx_BeFx	0.0967073	1.51746	0.0303768	no hit
Tb927.3.1130	Tb927.3.1130	ΔN99A polymerase delta subunit 2, putative			ΔN99_BeFx - SmOx_BeFx	ΔN99_BeFx vs SmOx_BeFx	-0.227047	1.51728	0.0303893	no hit
Tb927.7.340	Tb927.7.340	Alpha/beta hydrolase family, putative			ΔN99_BeFx - SmOx_BeFx	ΔN99_BeFx vs SmOx_BeFx	-0.335672	1.51708	0.0304036	no hit
Tb927.9.14480	Tb927.9.14480	dynein-associated protein, putative			ΔN99_BeFx - SmOx_BeFx	ΔN99_BeFx vs SmOx_BeFx	-0.280886	1.51453	0.030582	no hit
Tb927.9.6350	Tb927.9.6350	inositol-1(or 4)-monophosphatase, putative			ΔN99_BeFx - SmOx_BeFx	ΔN99_BeFx vs SmOx_BeFx	0.12805	1.5145	0.0305844	no hit
Tb927.9.8180	Tb927.9.8180	Flagellum attachment zone protein 31			ΔN99_BeFx - SmOx_BeFx	ΔN99_BeFx vs SmOx_BeFx	-0.120327	1.51315	0.0306799	no hit
Tb927.3.3340	Tb927.3.3340	3', 5'-cyclic nucleotide phosphodiesterase, putative			ΔN99_BeFx - SmOx_BeFx	ΔN99_BeFx vs SmOx_BeFx	-0.262716	1.51294	0.0306943	no hit
Tb927.10.1690	Tb927.10.1690	cytosolic Fe-S cluster assembly factor NBP35, putative			ΔN99_BeFx - SmOx_BeFx	ΔN99_BeFx vs SmOx_BeFx	-0.132715	1.50959	0.0309321	no hit
Tb927.3.4340	Tb927.3.4340	diphthamide synthesis protein, putative			ΔN99_BeFx - SmOx_BeFx	ΔN99_BeFx vs SmOx_BeFx	-0.316891	1.50884	0.030986	no hit
Tb927.9.14080	Tb927.9.14080	vesicle-associated membrane protein, putative			ΔN99_BeFx - SmOx_BeFx	ΔN99_BeFx vs SmOx_BeFx	-0.201171	1.50753	0.031079	no hit
Tb927.2.5660	Tb927.2.5660	adenylate kinase, putative			ΔN99_BeFx - SmOx_BeFx	ΔN99_BeFx vs SmOx_BeFx	-0.134922	1.50623	0.0311721	no hit
Tb927.10.12410	Tb927.10.12410	hypothetical protein, conserved			ΔN99_BeFx - SmOx_BeFx	ΔN99_BeFx vs SmOx_BeFx	-0.116816	1.50604	0.0311857	no hit
Tb927.3.3630	Tb927.3.3630	Elongation factor Ts, mitochondria, putative			ΔN99_BeFx - SmOx_BeFx	ΔN99_BeFx vs SmOx_BeFx	0.143725	1.50405	0.0313292	no hit
Tb927.11.3500	Tb927.11.3500	Dpy-30 motif containing protein, putative			ΔN99_BeFx - SmOx_BeFx	ΔN99_BeFx vs SmOx_BeFx	-0.120382	1.50261	0.031433	no hit
Tb927.7.3590	Tb927.7.3590	conserved protein			ΔN99_BeFx - SmOx_BeFx	ΔN99_BeFx vs SmOx_BeFx	-0.203323	1.50051	0.0315856	no hit
Tb927.9.9450	Tb927.9.9450	zinc finger protein family member, putative			ΔN99_BeFx - SmOx_BeFx	ΔN99_BeFx vs SmOx_BeFx	-0.0942786	1.49947	0.0316615	no hit
Tb927.10.1170	Tb927.10.1170	intraflagellar transport protein 172			ΔN99_BeFx - SmOx_BeFx	ΔN99_BeFx vs SmOx_BeFx	0.0988686	1.49834	0.0317439	no hit
Tb927.6.3110	Tb927.6.3110	cdc2-related protein kinase 11, putative			ΔN99_BeFx - SmOx_BeFx	ΔN99_BeFx vs SmOx_BeFx	-0.1481	1.49649	0.0318791	no hit
Tb927.3.5360	Tb927.3.5360	FHA domain containing protein, putative			ΔN99_BeFx - SmOx_BeFx	ΔN99_BeFx vs SmOx_BeFx	-0.15569	1.49616	0.0319034	no hit
Tb927.11.5230	Tb927.11.5230	hypothetical protein, conserved			ΔN99_BeFx - SmOx_BeFx	ΔN99_BeFx vs SmOx_BeFx	-0.11182	1.49523	0.0319718	no hit
Tb927.3.4720	Tb927.3.4720	dynamin-like protein 1			ΔN99_BeFx - SmOx_BeFx	ΔN99_BeFx vs SmOx_BeFx	-0.23413	1.49521	0.0319737	no hit
Tb927.10.9640	Tb927.10.9640	hypothetical protein, conserved			ΔN99_BeFx - SmOx_BeFx	ΔN99_BeFx vs SmOx_BeFx	-0.162245	1.49505	0.0319851	no hit
Tb927.3.4840	Tb927.3.4840	ubiquitin carboxyl-terminal hydrolase, putative			ΔN99_BeFx - SmOx_BeFx	ΔN99_BeFx vs SmOx_BeFx	-0.108466	1.49375	0.0320811	no hit
Tb927.10.1930	Tb927.10.1930	hypothetical protein, conserved			ΔN99_BeFx - SmOx_BeFx	ΔN99_BeFx vs SmOx_BeFx	0.174335	1.4873	0.0325609	no hit
Tb927.6.910	Tb927.6.910	SET domain protein 18			ΔN99_BeFx - SmOx_BeFx	ΔN99_BeFx vs SmOx_BeFx	0.157401	1.48691	0.0325903	no hit
Tb927.2.5270	Tb927.2.5270	dynein heavy chain, putative			ΔN99_BeFx - SmOx_BeFx	ΔN99_BeFx vs SmOx_BeFx	0.107708	1.48677	0.0326009	no hit
Tb927.6.3250	Tb927.6.3250	C2H2 type zinc-finger (2 copies), putative			ΔN99_BeFx - SmOx_BeFx	ΔN99_BeFx vs SmOx_BeFx	-0.150569	1.48632	0.0326344	no hit
Tb927.4.3410	Tb927.4.3410	selenoprotein SelTryp			ΔN99_BeFx - SmOx_BeFx	ΔN99_BeFx vs SmOx_BeFx	-0.145634	1.48503	0.0327317	no hit
Tb927.11.13980	Tb927.11.13980	Outer row dynein-assembly protein 7			ΔN99_BeFx - SmOx_BeFx	ΔN99_BeFx vs SmOx_BeFx	0.114986	1.48221	0.0329453	no hit
Tb11.v5.0532	Tb11.v5.0532	retrotransposon hot spot (RHS) protein, putative			ΔN99_BeFx - SmOx_BeFx	ΔN99_BeFx vs SmOx_BeFx	0.142606	1.48128	0.0330156	no hit
Tb927.11.12940	Tb927.11.12940	Uncharacterised protein family (UPF0160), putative			ΔN99_BeFx - SmOx_BeFx	ΔN99_BeFx vs SmOx_BeFx	-0.145323	1.47747	0.0333069	no hit
Tb927.9.15460	Tb927.9.15460	calcium motive p-type ATPase, putative			ΔN99_BeFx - SmOx_BeFx	ΔN99_BeFx vs SmOx_BeFx	0.123561	1.47677	0.0333604	no hit
Tb927.10.12210	Tb927.10.12210	ribulose-5-phosphate 3-epimerase, putative			ΔN99_BeFx - SmOx_BeFx	ΔN99_BeFx vs SmOx_BeFx	-0.108748	1.47094	0.0338109	no hit
Tb927.11.14690	Tb927.11.14690	Microtubule-binding protein MIP-T3, putative			ΔN99_BeFx - SmOx_BeFx	ΔN99_BeFx vs SmOx_BeFx	-0.15113	1.47065	0.0338334	no hit
Tb927.11.6590	Tb927.11.6590	metallo-peptidase, Clan MF, Family M17			ΔN99_BeFx - SmOx_BeFx	ΔN99_BeFx vs SmOx_BeFx	-0.0998425	1.47041	0.0338522	no hit
Tb927.11.9550	Tb927.11.9550	replication factor C, subunit 4, putative			ΔN99_BeFx - SmOx_BeFx	ΔN99_BeFx vs SmOx_BeFx	0.199857	1.46661	0.03415	no hit
Tb927.10.11410	Tb927.10.11410	hypothetical protein, conserved			ΔN99_BeFx - SmOx_BeFx	ΔN99_BeFx vs SmOx_BeFx	-0.216482	1.46542	0.0342434	no hit
Tb927.1.3050	Tb927.1.3050	tRNA (Uracil-5-)-methyltransferase, putative			ΔN99_BeFx - SmOx_BeFx	ΔN99_BeFx vs SmOx_BeFx	-0.119335	1.46478	0.034294	no hit
Tb927.10.9740	Tb927.10.9740	Regulatory particle triple-A ATPase subunit 6			ΔN99_BeFx - SmOx_BeFx	ΔN99_BeFx vs SmOx_BeFx	0.0982246	1.4645	0.0343164	no hit
Tb927.11.9570	Tb927.11.9570	hypothetical protein, conserved			ΔN99_BeFx - SmOx_BeFx	ΔN99_BeFx vs SmOx_BeFx	0.175535	1.46225	0.0344948	no hit
Tb927.2.3160	Tb927.2.3160	Gar1/Naf1 RNA binding region, putative			ΔN99_BeFx - SmOx_BeFx	ΔN99_BeFx vs SmOx_BeFx	0.240071	1.4621	0.0345063	no hit
Tb11.v5.1035	Tb11.v5.1035	heat shock protein 70 (hsp70), putative			ΔN99_BeFx - SmOx_BeFx	ΔN99_BeFx vs SmOx_BeFx	-0.121805	1.46175	0.0345346	no hit
Tb927.8.4780	Tb927.8.4780	Flagellar Member 3			ΔN99_BeFx - SmOx_BeFx	ΔN99_BeFx vs SmOx_BeFx	0.085622	1.46056	0.0346293	no hit
Tb927.3.2300	Tb927.3.2300	ΔN99L zinc finger, putative			ΔN99_BeFx - SmOx_BeFx	ΔN99_BeFx vs SmOx_BeFx	-0.29182	1.45822	0.0348164	no hit
Tb927.5.1270	Tb927.5.1270	Acidic leucine-rich nuclear phosphoprotein 32 family member			ΔN99_BeFx - SmOx_BeFx	ΔN99_BeFx vs SmOx_BeFx	-0.12764	1.45817	0.0348199	no hit
Tb927.11.630	Tb927.11.630	RNA polymerase I second largest subunit			ΔN99_BeFx - SmOx_BeFx	ΔN99_BeFx vs SmOx_BeFx	0.0825067	1.4563	0.0349706	no hit
Tb927.10.1180	Tb927.10.1180	hypothetical protein, conserved			ΔN99_BeFx - SmOx_BeFx	ΔN99_BeFx vs SmOx_BeFx	0.122709	1.45539	0.0350437	no hit
Tb927.6.3140	Tb927.6.3140	Ubiquitin-like protein 11			ΔN99_BeFx - SmOx_BeFx	ΔN99_BeFx vs SmOx_BeFx	-0.218749	1.45327	0.0352155	no hit
Tb927.11.9400	Tb927.11.9400	hypothetical protein, conserved			ΔN99_BeFx - SmOx_BeFx	ΔN99_BeFx vs SmOx_BeFx	-0.101601	1.45262	0.0352676	no hit
Tb927.11.9530	Tb927.11.9530	14-3-3 protein 1			ΔN99_BeFx - SmOx_BeFx	ΔN99_BeFx vs SmOx_BeFx	-0.099383	1.45178	0.0353362	no hit
Tb927.3.1590	Tb927.3.1590	mitochondria RNA binding complex 1 subunit			ΔN99_BeFx - SmOx_BeFx	ΔN99_BeFx vs SmOx_BeFx	0.107746	1.45162	0.035349	no hit
Tb927.5.1780	Tb927.5.1780	hypothetical protein, conserved			ΔN99_BeFx - SmOx_BeFx	ΔN99_BeFx vs SmOx_BeFx	-0.126889	1.44834	0.0356172	no hit
Tb927.11.10180	Tb927.11.10180	hypothetical protein, conserved			ΔN99_BeFx - SmOx_BeFx	ΔN99_BeFx vs SmOx_BeFx	-0.236142	1.44783	0.0356593	no hit
Tb927.11.11210	Tb927.11.11210	paraflagellar rod component, putative			ΔN99_BeFx - SmOx_BeFx	ΔN99_BeFx vs SmOx_BeFx	-0.145697	1.44349	0.0360169	no hit
Tb927.11.16740	Tb927.11.16740	chaperone protein ΔN99aJ, putative			ΔN99_BeFx - SmOx_BeFx	ΔN99_BeFx vs SmOx_BeFx	0.22957	1.4432	0.0360411	no hit
Tb11.v5.0655	Tb11.v5.0655	trypanosome RHS family, putative			ΔN99_BeFx - SmOx_BeFx	ΔN99_BeFx vs SmOx_BeFx	0.100023	1.44278	0.036076	no hit
Tb927.7.4420	Tb927.7.4420	proteasome alpha 3 subunit, putative			ΔN99_BeFx - SmOx_BeFx	ΔN99_BeFx vs SmOx_BeFx	-0.152324	1.44195	0.0361452	no hit
Tb927.5.2800	Tb927.5.2800	Beta-lactamase superfamily domain containing protein, putative			ΔN99_BeFx - SmOx_BeFx	ΔN99_BeFx vs SmOx_BeFx	-0.111648	1.44177	0.03616	no hit
Tb927.10.10690	Tb927.10.10690	CEP19-like protein, putative			ΔN99_BeFx - SmOx_BeFx	ΔN99_BeFx vs SmOx_BeFx	0.202873	1.44152	0.0361813	no hit
Tb927.10.5940	Tb927.10.5940	NEK family Serine/threonine-protein kinase, putative			ΔN99_BeFx - SmOx_BeFx	ΔN99_BeFx vs SmOx_BeFx	-0.122711	1.44064	0.0362547	no hit
Tb927.8.630	Tb927.8.630	lipoate-protein ligase, putative, lipoate biosynthesis protein, putative, lipoyltransferase, putative, lipoyl ligase, putative			ΔN99_BeFx - SmOx_BeFx	ΔN99_BeFx vs SmOx_BeFx	-0.195403	1.44026	0.0362858	no hit
Tb927.1.4480	Tb927.1.4480	WD repeat and HMG-box ΔN99A-binding protein, putative			ΔN99_BeFx - SmOx_BeFx	ΔN99_BeFx vs SmOx_BeFx	0.141678	1.43996	0.0363109	no hit
Tb927.1.1720	Tb927.1.1720	cyclophilin 15, putative			ΔN99_BeFx - SmOx_BeFx	ΔN99_BeFx vs SmOx_BeFx	-0.0983246	1.43897	0.0363938	no hit
Tb927.11.11130	Tb927.11.11130	hypothetical protein, conserved			ΔN99_BeFx - SmOx_BeFx	ΔN99_BeFx vs SmOx_BeFx	0.148591	1.43879	0.0364092	no hit
Tb927.7.3440	Tb927.7.3440	Cytoskeleton-associated protein 27 kDa			ΔN99_BeFx - SmOx_BeFx	ΔN99_BeFx vs SmOx_BeFx	0.289008	1.43846	0.036437	no hit
Tb927.10.15490	Tb927.10.15490	GDP-mannose 4,6 dehydratase			ΔN99_BeFx - SmOx_BeFx	ΔN99_BeFx vs SmOx_BeFx	-0.151859	1.43733	0.0365313	no hit
Tb927.8.7350	Tb927.8.7350	neuraminidase, putative, trans-sialidase, putative			ΔN99_BeFx - SmOx_BeFx	ΔN99_BeFx vs SmOx_BeFx	-0.0918038	1.43632	0.0366166	no hit
Tb927.7.5770	Tb927.7.5770	Nuclear Dbf2-related kinase			ΔN99_BeFx - SmOx_BeFx	ΔN99_BeFx vs SmOx_BeFx	-0.0927074	1.43193	0.0369889	no hit
Tb927.10.10880	Tb927.10.10880	ATP-binding cassette sub-family F member 1, putative			ΔN99_BeFx - SmOx_BeFx	ΔN99_BeFx vs SmOx_BeFx	-0.0908736	1.43048	0.0371121	no hit
Tb927.10.13320	Tb927.10.13320	ΔN99A-directed RNA polymerase II/III subunit, putative			ΔN99_BeFx - SmOx_BeFx	ΔN99_BeFx vs SmOx_BeFx	-0.113626	1.42683	0.0374253	no hit
Tb927.11.3160	Tb927.11.3160	hypothetical protein, conserved			ΔN99_BeFx - SmOx_BeFx	ΔN99_BeFx vs SmOx_BeFx	-0.13922	1.42383	0.0376849	no hit
Tb927.10.15540	Tb927.10.15540	predicted VPS53-like domain protein			ΔN99_BeFx - SmOx_BeFx	ΔN99_BeFx vs SmOx_BeFx	-0.112367	1.4238	0.0376877	no hit
Tb927.11.11100	Tb927.11.11100	glucosamine 6-phosphate N-acetyltransferase			ΔN99_BeFx - SmOx_BeFx	ΔN99_BeFx vs SmOx_BeFx	-0.235264	1.4236	0.0377051	no hit
Tb927.2.5200	Tb927.2.5200	hypothetical protein, conserved			ΔN99_BeFx - SmOx_BeFx	ΔN99_BeFx vs SmOx_BeFx	-0.140699	1.42152	0.0378862	no hit
Tb927.3.4800	Tb927.3.4800	hypothetical protein, conserved			ΔN99_BeFx - SmOx_BeFx	ΔN99_BeFx vs SmOx_BeFx	-0.131807	1.42139	0.0378977	no hit
Tb927.11.1600	Tb927.11.1600	tatD related deoxyribonuclease, putative			ΔN99_BeFx - SmOx_BeFx	ΔN99_BeFx vs SmOx_BeFx	-0.232594	1.42084	0.0379453	no hit
Tb927.9.6560	Tb927.9.6560	pseudokinase NRP1			ΔN99_BeFx - SmOx_BeFx	ΔN99_BeFx vs SmOx_BeFx	0.127618	1.42046	0.0379786	no hit
Tb927.11.16090	Tb927.11.16090	Outer dynein arm docking complex protein 2, putative			ΔN99_BeFx - SmOx_BeFx	ΔN99_BeFx vs SmOx_BeFx	0.104734	1.42033	0.0379896	no hit
Tb927.9.11380	Tb927.9.11380	60S ribosomal protein L23, putative			ΔN99_BeFx - SmOx_BeFx	ΔN99_BeFx vs SmOx_BeFx	-0.174737	1.41791	0.0382021	no hit
Tb927.8.4550	Tb927.8.4550	mitochondria SSU ribosomal protein, putative			ΔN99_BeFx - SmOx_BeFx	ΔN99_BeFx vs SmOx_BeFx	-0.160347	1.41648	0.0383281	no hit
Tb927.10.3700	Tb927.10.3700	AMP-activated protein kinase, gamma regulatory subunit			ΔN99_BeFx - SmOx_BeFx	ΔN99_BeFx vs SmOx_BeFx	0.0916272	1.41512	0.0384486	no hit
Tb927.3.1580	Tb927.3.1580	hypothetical protein, conserved			ΔN99_BeFx - SmOx_BeFx	ΔN99_BeFx vs SmOx_BeFx	-0.0836662	1.41448	0.0385056	no hit
Tb927.8.890	Tb927.8.890	Ras-related protein Rab1A			ΔN99_BeFx - SmOx_BeFx	ΔN99_BeFx vs SmOx_BeFx	0.0891276	1.41315	0.0386237	no hit
Tb927.11.330	Tb927.11.330	Myosin-like protein 1			ΔN99_BeFx - SmOx_BeFx	ΔN99_BeFx vs SmOx_BeFx	0.159024	1.41152	0.0387682	no hit
Tb927.10.190	Tb927.10.190	40S ribosomal protein S6, putative			ΔN99_BeFx - SmOx_BeFx	ΔN99_BeFx vs SmOx_BeFx	-0.185028	1.41086	0.0388272	no hit
Tb927.11.11170	Tb927.11.11170	hypothetical protein, conserved			ΔN99_BeFx - SmOx_BeFx	ΔN99_BeFx vs SmOx_BeFx	-0.216796	1.4105	0.0388597	no hit
Tb927.4.3740	Tb927.4.3740	flagellar attachment zone protein 1			ΔN99_BeFx - SmOx_BeFx	ΔN99_BeFx vs SmOx_BeFx	0.0923163	1.40985	0.0389175	no hit
Tb927.11.2730	Tb927.11.2730	UDP-galactose 4-epimerase			ΔN99_BeFx - SmOx_BeFx	ΔN99_BeFx vs SmOx_BeFx	-0.0947257	1.4097	0.038931	no hit
Tb11.v5.0667	Tb11.v5.0667	poly(A) polymerase, putative			ΔN99_BeFx - SmOx_BeFx	ΔN99_BeFx vs SmOx_BeFx	0.140017	1.40899	0.0389955	no hit
Tb927.10.15180	Tb927.10.15180	nucleosome assembly protein, putative			ΔN99_BeFx - SmOx_BeFx	ΔN99_BeFx vs SmOx_BeFx	-0.111913	1.406	0.0392644	no hit
Tb927.4.2340	Tb927.4.2340	hypothetical protein, conserved			ΔN99_BeFx - SmOx_BeFx	ΔN99_BeFx vs SmOx_BeFx	-0.105071	1.40359	0.0394825	no hit
Tb927.10.800	Tb927.10.800	hypothetical protein, conserved			ΔN99_BeFx - SmOx_BeFx	ΔN99_BeFx vs SmOx_BeFx	-0.215013	1.40325	0.0395139	no hit
Tb927.8.5650	Tb927.8.5650	hypothetical protein, conserved			ΔN99_BeFx - SmOx_BeFx	ΔN99_BeFx vs SmOx_BeFx	0.179375	1.40252	0.0395802	no hit
Tb927.6.4930	Tb927.6.4930	thiosulfate sulfurtransferase, mitochondria, putative			ΔN99_BeFx - SmOx_BeFx	ΔN99_BeFx vs SmOx_BeFx	0.182541	1.40166	0.0396584	no hit
Tb927.11.1270	Tb927.11.1270	mitochondria ATP synthase subunit ATPTB6			ΔN99_BeFx - SmOx_BeFx	ΔN99_BeFx vs SmOx_BeFx	-0.132511	1.40146	0.0396768	no hit
Tb927.10.9060	Tb927.10.9060	hypothetical protein, conserved			ΔN99_BeFx - SmOx_BeFx	ΔN99_BeFx vs SmOx_BeFx	0.243681	1.40025	0.0397874	no hit
Tb927.9.13040	Tb927.9.13040	hypothetical protein, conserved			ΔN99_BeFx - SmOx_BeFx	ΔN99_BeFx vs SmOx_BeFx	-0.136145	1.39928	0.0398768	no hit
Tb927.8.5750	Tb927.8.5750	hypothetical protein, conserved			ΔN99_BeFx - SmOx_BeFx	ΔN99_BeFx vs SmOx_BeFx	0.157783	1.39767	0.0400246	no hit
Tb927.9.10830	Tb927.9.10830	metal dependent 5'-nucleotidase			ΔN99_BeFx - SmOx_BeFx	ΔN99_BeFx vs SmOx_BeFx	-0.204708	1.3975	0.0400409	no hit
Tb927.11.9780	Tb927.11.9780	Nucleoporin NUP119			ΔN99_BeFx - SmOx_BeFx	ΔN99_BeFx vs SmOx_BeFx	-0.214186	1.39674	0.040111	no hit
Tb927.7.3330	Tb927.7.3330	Flagellar attachment zone protein 10			ΔN99_BeFx - SmOx_BeFx	ΔN99_BeFx vs SmOx_BeFx	0.20507	1.39646	0.0401366	no hit
Tb927.6.4600	Tb927.6.4600	ATP-dependent RNA helicase, putative, pre-mRNA splicing factor ATP-dependent RNA helicase, putative			ΔN99_BeFx - SmOx_BeFx	ΔN99_BeFx vs SmOx_BeFx	-0.140897	1.3925	0.0405042	no hit
Tb927.3.3690	Tb927.3.3690	flagellar radial spoke protein-like, putative			ΔN99_BeFx - SmOx_BeFx	ΔN99_BeFx vs SmOx_BeFx	0.408789	1.39107	0.0406376	no hit
Tb927.9.6460	Tb927.9.6460	hypothetical protein, conserved			ΔN99_BeFx - SmOx_BeFx	ΔN99_BeFx vs SmOx_BeFx	0.182623	1.38852	0.0408773	no hit
Tb927.2.6100	Tb927.2.6100	hypothetical protein, conserved			ΔN99_BeFx - SmOx_BeFx	ΔN99_BeFx vs SmOx_BeFx	0.131712	1.38731	0.0409909	no hit
Tb927.11.8160	Tb927.11.8160	dynein heavy chain, putative			ΔN99_BeFx - SmOx_BeFx	ΔN99_BeFx vs SmOx_BeFx	0.0920348	1.38719	0.0410027	no hit
Tb927.11.6820	Tb927.11.6820	hypothetical protein, conserved			ΔN99_BeFx - SmOx_BeFx	ΔN99_BeFx vs SmOx_BeFx	0.157171	1.38615	0.0411004	no hit
Tb927.8.5060	Tb927.8.5060	ADP-ribosylation factor-like protein 6			ΔN99_BeFx - SmOx_BeFx	ΔN99_BeFx vs SmOx_BeFx	-0.169729	1.38572	0.0411411	no hit
Tb927.7.7470	Tb927.7.7470	procyclic-enriched flagellar receptor adenylate cyclase 3			ΔN99_BeFx - SmOx_BeFx	ΔN99_BeFx vs SmOx_BeFx	-0.0913442	1.38389	0.0413155	no hit
Tb927.7.3000	Tb927.7.3000	kinesin KINX1B			ΔN99_BeFx - SmOx_BeFx	ΔN99_BeFx vs SmOx_BeFx	-0.185808	1.38295	0.0414044	no hit
Tb927.9.6880	Tb927.9.6880	cAMP-specific phosphodiesterase, putative			ΔN99_BeFx - SmOx_BeFx	ΔN99_BeFx vs SmOx_BeFx	-0.127143	1.38228	0.041469	no hit
Tb927.2.4200	Tb927.2.4200	CMGC/CLK family protein kinase, putative			ΔN99_BeFx - SmOx_BeFx	ΔN99_BeFx vs SmOx_BeFx	0.139925	1.38217	0.0414794	no hit
Tb927.7.5750	Tb927.7.5750	Anaphase promoting complex-associated Protein AP2			ΔN99_BeFx - SmOx_BeFx	ΔN99_BeFx vs SmOx_BeFx	0.169841	1.37948	0.0417369	no hit
Tb927.9.1950	Tb927.9.1950	NADH dehydrogenase (ubiquinone) 1 alpha subcomplex subunit, putative			ΔN99_BeFx - SmOx_BeFx	ΔN99_BeFx vs SmOx_BeFx	-0.273908	1.3788	0.0418024	no hit
Tb927.11.16410	Tb927.11.16410	enolase, putative			ΔN99_BeFx - SmOx_BeFx	ΔN99_BeFx vs SmOx_BeFx	-0.149852	1.37787	0.0418917	no hit
Tb927.11.13280	Tb927.11.13280	Guide RNA binding protein 25			ΔN99_BeFx - SmOx_BeFx	ΔN99_BeFx vs SmOx_BeFx	-0.143886	1.37519	0.0421514	no hit
Tb11.v5.0507	Tb11.v5.0507	hypothetical protein, conserved			ΔN99_BeFx - SmOx_BeFx	ΔN99_BeFx vs SmOx_BeFx	-0.118284	1.37435	0.0422329	no hit
Tb927.1.1160	Tb927.1.1160	kinetoplast ribosomal PPR-repeat containing protein 3			ΔN99_BeFx - SmOx_BeFx	ΔN99_BeFx vs SmOx_BeFx	0.466	1.37359	0.0423064	no hit
Tb927.3.1730	Tb927.3.1730	translation elongation factor P, putative			ΔN99_BeFx - SmOx_BeFx	ΔN99_BeFx vs SmOx_BeFx	0.183216	1.37102	0.0425574	no hit
Tb927.11.14250	Tb927.11.14250	T-complex protein 1, epsilon subunit, putative			ΔN99_BeFx - SmOx_BeFx	ΔN99_BeFx vs SmOx_BeFx	-0.240295	1.36731	0.0429234	no hit
Tb927.8.2710	Tb927.8.2710	SET domain protein 22			ΔN99_BeFx - SmOx_BeFx	ΔN99_BeFx vs SmOx_BeFx	-0.396925	1.36696	0.0429578	no hit
Tb927.6.2270	Tb927.6.2270	AdoMet dependent proline di-methyltransferase, putative			ΔN99_BeFx - SmOx_BeFx	ΔN99_BeFx vs SmOx_BeFx	0.200521	1.36598	0.0430546	no hit
Tb927.5.2290	Tb927.5.2290	U5 small nuclear ribonucleoprotein 200 kDa helicase, putative			ΔN99_BeFx - SmOx_BeFx	ΔN99_BeFx vs SmOx_BeFx	-0.0921054	1.36525	0.0431266	no hit
Tb927.4.2010	Tb927.4.2010	acyl-CoA binding protein, putative			ΔN99_BeFx - SmOx_BeFx	ΔN99_BeFx vs SmOx_BeFx	-0.16234	1.36366	0.0432851	no hit
Tb927.7.3500	Tb927.7.3500	Prostaglandin E synthase			ΔN99_BeFx - SmOx_BeFx	ΔN99_BeFx vs SmOx_BeFx	0.130062	1.35953	0.0436985	no hit
Tb927.6.1410	Tb927.6.1410	NADH dehydrogenase (ubiquinone) 1 alpha subcomplex subunit, putative			ΔN99_BeFx - SmOx_BeFx	ΔN99_BeFx vs SmOx_BeFx	0.130907	1.35914	0.0437378	no hit
Tb927.3.5240	Tb927.3.5240	kinetoplast ribosomal PPR-repeat containing protein 8			ΔN99_BeFx - SmOx_BeFx	ΔN99_BeFx vs SmOx_BeFx	0.15466	1.3589	0.0437618	no hit
Tb927.11.14580	Tb927.11.14580	Bifunctional Monophosphate RNA Kinase/RNA guanylyltransferase			ΔN99_BeFx - SmOx_BeFx	ΔN99_BeFx vs SmOx_BeFx	-0.127138	1.35706	0.0439478	no hit
Tb927.5.3580	Tb927.5.3580	phosphoglycerate mutase protein, putative			ΔN99_BeFx - SmOx_BeFx	ΔN99_BeFx vs SmOx_BeFx	-0.0863695	1.35682	0.0439721	no hit
Tb927.3.3750	Tb927.3.3750	paraflagellar rod component, putative			ΔN99_BeFx - SmOx_BeFx	ΔN99_BeFx vs SmOx_BeFx	0.180171	1.35682	0.0439727	no hit
Tb11.0860	Tb11.0860	hypothetical protein			ΔN99_BeFx - SmOx_BeFx	ΔN99_BeFx vs SmOx_BeFx	-0.133854	1.35675	0.0439792	no hit
Tb927.10.9830	Tb927.10.9830	mitochondria ATP synthase subunit ATPTB4			ΔN99_BeFx - SmOx_BeFx	ΔN99_BeFx vs SmOx_BeFx	-0.163584	1.35628	0.0440269	no hit
Tb927.10.4620	Tb927.10.4620	peptidyl-prolyl cis-trans isomerase, putative			ΔN99_BeFx - SmOx_BeFx	ΔN99_BeFx vs SmOx_BeFx	-0.222313	1.35318	0.0443423	no hit
Tb927.4.1740	Tb927.4.1740	Component of motile flagella 41			ΔN99_BeFx - SmOx_BeFx	ΔN99_BeFx vs SmOx_BeFx	0.127824	1.3527	0.0443912	no hit
Tb927.10.7420	Tb927.10.7420	bromodomain factor 2 protein, putative			ΔN99_BeFx - SmOx_BeFx	ΔN99_BeFx vs SmOx_BeFx	-0.147349	1.35171	0.0444931	no hit
Tb927.3.5340	Tb927.3.5340	Hsc70-interacting protein (Hip), putative			ΔN99_BeFx - SmOx_BeFx	ΔN99_BeFx vs SmOx_BeFx	0.183657	1.3496	0.0447095	no hit
Tb927.11.9220	Tb927.11.9220	proteasome regulatory non-ATP-ase subunit 2			ΔN99_BeFx - SmOx_BeFx	ΔN99_BeFx vs SmOx_BeFx	0.0988469	1.34797	0.0448777	no hit
Tb927.3.680	Tb927.3.680	cytochrome P450, putative			ΔN99_BeFx - SmOx_BeFx	ΔN99_BeFx vs SmOx_BeFx	0.1193	1.34796	0.0448784	no hit
Tb927.6.1470	Tb927.6.1470	hypothetical protein, conserved			ΔN99_BeFx - SmOx_BeFx	ΔN99_BeFx vs SmOx_BeFx	0.152874	1.34405	0.0452847	no hit
Tb927.11.13780	Tb927.11.13780	profilin			ΔN99_BeFx - SmOx_BeFx	ΔN99_BeFx vs SmOx_BeFx	0.16382	1.33997	0.0457119	no hit
Tb927.11.16280	Tb927.11.16280	60S ribosomal protein L8, putative			ΔN99_BeFx - SmOx_BeFx	ΔN99_BeFx vs SmOx_BeFx	-0.167686	1.33863	0.0458535	no hit
Tb927.5.2340	Tb927.5.2340	hypothetical protein, conserved			ΔN99_BeFx - SmOx_BeFx	ΔN99_BeFx vs SmOx_BeFx	0.14064	1.33761	0.0459615	no hit
Tb927.10.6650	Tb927.10.6650	G10 protein homologue, putative			ΔN99_BeFx - SmOx_BeFx	ΔN99_BeFx vs SmOx_BeFx	-0.131063	1.33753	0.0459696	no hit
Tb927.8.7990	Tb927.8.7990	Thioredoxin-like/Protein of unknown function (DUF3638)/Protein of unknown function (DUF3645), putative			ΔN99_BeFx - SmOx_BeFx	ΔN99_BeFx vs SmOx_BeFx	-0.0869961	1.33679	0.0460475	no hit
Tb927.11.16200	Tb927.11.16200	cytoskeleton-associated protein 17			ΔN99_BeFx - SmOx_BeFx	ΔN99_BeFx vs SmOx_BeFx	-0.268176	1.336	0.0461317	no hit
Tb927.3.1570	Tb927.3.1570	Lapatinib-binding protein kinase 3			ΔN99_BeFx - SmOx_BeFx	ΔN99_BeFx vs SmOx_BeFx	-0.103595	1.33444	0.0462972	no hit
Tb927.11.4890	Tb927.11.4890	Cap-specific mRNA (nucleoside-2'-O-)-methyltransferase			ΔN99_BeFx - SmOx_BeFx	ΔN99_BeFx vs SmOx_BeFx	-0.10265	1.33408	0.0463358	no hit
Tb927.10.4000	Tb927.10.4000	methylglutaconyl-CoA hydratase, mitochondria precursor, putative			ΔN99_BeFx - SmOx_BeFx	ΔN99_BeFx vs SmOx_BeFx	-0.122007	1.33395	0.0463498	no hit
Tb927.10.13000	Tb927.10.13000	cAMP phosphodiesterase A, putative			ΔN99_BeFx - SmOx_BeFx	ΔN99_BeFx vs SmOx_BeFx	-0.187129	1.33359	0.0463882	no hit
Tb927.11.1620	Tb927.11.1620	hypothetical protein, conserved			ΔN99_BeFx - SmOx_BeFx	ΔN99_BeFx vs SmOx_BeFx	0.100349	1.33219	0.0465383	no hit
Tb927.4.4730	Tb927.4.4730	amino acid transporter, putative			ΔN99_BeFx - SmOx_BeFx	ΔN99_BeFx vs SmOx_BeFx	0.129185	1.33204	0.0465538	no hit
Tb927.10.1310	Tb927.10.1310	Domain of unknown function (DUF4042), putative			ΔN99_BeFx - SmOx_BeFx	ΔN99_BeFx vs SmOx_BeFx	-0.12002	1.32902	0.0468793	no hit
Tb927.8.3790	Tb927.8.3790	paraflagellar rod component, putative			ΔN99_BeFx - SmOx_BeFx	ΔN99_BeFx vs SmOx_BeFx	-0.110786	1.32822	0.046966	no hit
Tb11.v5.0414	Tb11.v5.0414	ATP-dependent DEAD/H RNA helicase, putative			ΔN99_BeFx - SmOx_BeFx	ΔN99_BeFx vs SmOx_BeFx	-0.152443	1.32509	0.0473051	no hit
Tb11.v5.0233	Tb11.v5.0233	cyclic nucleotide-binding domain containing protein, putative			ΔN99_BeFx - SmOx_BeFx	ΔN99_BeFx vs SmOx_BeFx	0.155575	1.32445	0.0473746	no hit
Tb927.9.15270	Tb927.9.15270	NADH dehydrogenase (ubiquinone) 1 alpha subcomplex subunit, putative			ΔN99_BeFx - SmOx_BeFx	ΔN99_BeFx vs SmOx_BeFx	0.104164	1.32422	0.0474	no hit
Tb927.10.3770	Tb927.10.3770	predicted TPR repeat protein			ΔN99_BeFx - SmOx_BeFx	ΔN99_BeFx vs SmOx_BeFx	-0.107012	1.32415	0.0474075	no hit
Tb927.1.3280	Tb927.1.3280	septum formation protein MAF homologue, putative			ΔN99_BeFx - SmOx_BeFx	ΔN99_BeFx vs SmOx_BeFx	-0.137315	1.3233	0.0475002	no hit
Tb927.5.2090	Tb927.5.2090	kinesin, putative			ΔN99_BeFx - SmOx_BeFx	ΔN99_BeFx vs SmOx_BeFx	-0.0915694	1.32286	0.047549	no hit
Tb927.1.2600	Tb927.1.2600	pumilio/PUF RNA binding protein 9			ΔN99_BeFx - SmOx_BeFx	ΔN99_BeFx vs SmOx_BeFx	0.131447	1.32264	0.0475734	no hit
Tb927.8.3210	Tb927.8.3210	hypothetical protein, conserved			ΔN99_BeFx - SmOx_BeFx	ΔN99_BeFx vs SmOx_BeFx	-0.141853	1.32253	0.0475855	no hit
Tb927.9.2580	Tb927.9.2580	deoxyhypusine hydroxylase, putative			ΔN99_BeFx - SmOx_BeFx	ΔN99_BeFx vs SmOx_BeFx	-0.142101	1.32227	0.0476137	no hit
Tb927.10.760	Tb927.10.760	hypothetical protein, conserved			ΔN99_BeFx - SmOx_BeFx	ΔN99_BeFx vs SmOx_BeFx	0.178028	1.32225	0.0476157	no hit
Tb927.11.5020	Tb927.11.5020	hypothetical protein, conserved			ΔN99_BeFx - SmOx_BeFx	ΔN99_BeFx vs SmOx_BeFx	-0.0964747	1.32224	0.0476166	no hit
Tb927.3.5270	Tb927.3.5270	ΔN99A-directed RNA polymerases II subunit, putative			ΔN99_BeFx - SmOx_BeFx	ΔN99_BeFx vs SmOx_BeFx	0.240843	1.32014	0.0478479	no hit
Tb927.10.4690	Tb927.10.4690	dynein light chain, putative			ΔN99_BeFx - SmOx_BeFx	ΔN99_BeFx vs SmOx_BeFx	-0.165282	1.31744	0.0481458	no hit
Tb927.2.4445	Tb927.2.4445	hypothetical protein, conserved			ΔN99_BeFx - SmOx_BeFx	ΔN99_BeFx vs SmOx_BeFx	0.116945	1.3164	0.0482609	no hit
Tb927.7.2250	Tb927.7.2250	carnitine O-palmitoyltransferase II, putative			ΔN99_BeFx - SmOx_BeFx	ΔN99_BeFx vs SmOx_BeFx	-0.283997	1.31495	0.0484232	no hit
Tb927.9.3390	Tb927.9.3390	Calmodulin-binding, putative			ΔN99_BeFx - SmOx_BeFx	ΔN99_BeFx vs SmOx_BeFx	-0.138247	1.31414	0.0485137	no hit
Tb927.2.4970	Tb927.2.4970	UV radiation resistance protein and autophagy-related subunit 14, putative			ΔN99_BeFx - SmOx_BeFx	ΔN99_BeFx vs SmOx_BeFx	-0.166608	1.31387	0.0485439	no hit
Tb927.10.6940	Tb927.10.6940	Dipeptidyl-peptidase 8-like, putative			ΔN99_BeFx - SmOx_BeFx	ΔN99_BeFx vs SmOx_BeFx	-0.087607	1.31384	0.0485471	no hit
Tb927.10.270	Tb927.10.270	60S ribosomal protein L32, putative			ΔN99_BeFx - SmOx_BeFx	ΔN99_BeFx vs SmOx_BeFx	-0.20069	1.31081	0.0488861	no hit
Tb927.11.320	Tb927.11.320	dynein light chain 1, putative			ΔN99_BeFx - SmOx_BeFx	ΔN99_BeFx vs SmOx_BeFx	-0.299511	1.31009	0.0489678	no hit
Tb11.v5.0410	Tb11.v5.0410	antigenic protein, conserved			ΔN99_BeFx - SmOx_BeFx	ΔN99_BeFx vs SmOx_BeFx	0.149216	1.3088	0.049113	no hit
Tb927.8.7470	Tb927.8.7470	hypothetical protein, conserved			ΔN99_BeFx - SmOx_BeFx	ΔN99_BeFx vs SmOx_BeFx	-0.430411	1.30822	0.049179	no hit
Tb927.5.3120	Tb927.5.3120	eukaryotic translation initiation factor 2 beta subunit, putative			ΔN99_BeFx - SmOx_BeFx	ΔN99_BeFx vs SmOx_BeFx	-0.15504	1.30816	0.0491862	no hit
Tb927.11.7890	Tb927.11.7890	zinc finger CCCH domain containing protein 44			ΔN99_BeFx - SmOx_BeFx	ΔN99_BeFx vs SmOx_BeFx	-0.141384	1.30743	0.0492684	no hit
Tb927.11.6870	Tb927.11.6870	14-3-3 protein 2			ΔN99_BeFx - SmOx_BeFx	ΔN99_BeFx vs SmOx_BeFx	-0.101889	1.30735	0.0492776	no hit
Tb927.10.6190	Tb927.10.6190	aldehyde dehydrogenase, putative			ΔN99_BeFx - SmOx_BeFx	ΔN99_BeFx vs SmOx_BeFx	0.131234	1.30552	0.0494862	no hit
Tb927.10.6170	Tb927.10.6170	hypothetical protein, conserved			ΔN99_BeFx - SmOx_BeFx	ΔN99_BeFx vs SmOx_BeFx	0.160572	1.30377	0.0496861	no hit
Tb927.10.11100	Tb927.10.11100	deoxyribodipyrimidine photo-lyase, putative			ΔN99_BeFx - SmOx_BeFx	ΔN99_BeFx vs SmOx_BeFx	-0.0914149	1.30251	0.0498297	no hit
Tb927.5.1520	Tb927.5.1520	ATP-dependent protease ATPase subunit HslU1			ΔN99_BeFx - SmOx_BeFx	ΔN99_BeFx vs SmOx_BeFx	0.117265	1.30231	0.0498525	no hit
Tb927.5.3210	Tb927.5.3210	small ubiquitin-related modifier			ΔN99_BeFx - SmOx_BeFx	ΔN99_BeFx vs SmOx_BeFx	-0.197784	1.30168	0.0499251	no hit
Tb927.9.7800	Tb927.9.7800	hypothetical protein, conserved			ΔN99_BeFx - SmOx_BeFx	ΔN99_BeFx vs SmOx_BeFx	0.125488	1.3007	0.0500384	no hit
Tb927.10.7130	Tb927.10.7130	hypothetical protein, conserved			ΔN99_BeFx - SmOx_BeFx	ΔN99_BeFx vs SmOx_BeFx	-0.135004	1.29966	0.0501576	no hit
Tb927.10.4250	Tb927.10.4250	ADP-ribosylation factor-like 2, arl2			ΔN99_BeFx - SmOx_BeFx	ΔN99_BeFx vs SmOx_BeFx	-0.162929	1.29857	0.0502843	no hit
Tb927.5.3600	Tb927.5.3600	ATP-dependent DEAD/H RNA helicase, putative			ΔN99_BeFx - SmOx_BeFx	ΔN99_BeFx vs SmOx_BeFx	0.166916	1.29825	0.0503213	no hit
Tb927.11.8900	Tb927.11.8900	DPCD protein family, putative			ΔN99_BeFx - SmOx_BeFx	ΔN99_BeFx vs SmOx_BeFx	-0.107875	1.29781	0.0503717	no hit
Tb927.10.2480	Tb927.10.2480	hypothetical protein, conserved			ΔN99_BeFx - SmOx_BeFx	ΔN99_BeFx vs SmOx_BeFx	-0.123714	1.29774	0.0503807	no hit
Tb927.9.1420	Tb927.9.1420	hypothetical protein, conserved			ΔN99_BeFx - SmOx_BeFx	ΔN99_BeFx vs SmOx_BeFx	-0.228721	1.29698	0.0504686	no hit
Tb927.3.1060	Tb927.3.1060	cAMP Response Protein 4			ΔN99_BeFx - SmOx_BeFx	ΔN99_BeFx vs SmOx_BeFx	0.128573	1.2959	0.0505942	no hit
Tb927.10.14000	Tb927.10.14000	aconitase			ΔN99_BeFx - SmOx_BeFx	ΔN99_BeFx vs SmOx_BeFx	0.100556	1.29488	0.0507131	no hit
Tb927.9.3030	Tb927.9.3030	hypothetical protein, conserved			ΔN99_BeFx - SmOx_BeFx	ΔN99_BeFx vs SmOx_BeFx	-0.13933	1.29398	0.0508183	no hit
Tb927.6.2000	Tb927.6.2000	spliceosome-associated protein, putative			ΔN99_BeFx - SmOx_BeFx	ΔN99_BeFx vs SmOx_BeFx	-0.154671	1.29321	0.0509089	no hit
Tb927.3.3000	Tb927.3.3000	Putative intraflagellar transport protein C3			ΔN99_BeFx - SmOx_BeFx	ΔN99_BeFx vs SmOx_BeFx	-0.0856662	1.29132	0.05113	no hit
Tb927.10.1490	Tb927.10.1490	MKT1-like protein			ΔN99_BeFx - SmOx_BeFx	ΔN99_BeFx vs SmOx_BeFx	-0.128399	1.2912	0.0511449	no hit
Tb927.6.1560	Tb927.6.1560	hypothetical protein, conserved			ΔN99_BeFx - SmOx_BeFx	ΔN99_BeFx vs SmOx_BeFx	-0.15269	1.29078	0.0511943	no hit
Tb927.3.1920	Tb927.3.1920	General negative regulator of transcription subunit 5			ΔN99_BeFx - SmOx_BeFx	ΔN99_BeFx vs SmOx_BeFx	0.135124	1.29075	0.0511971	no hit
Tb927.11.11570	Tb927.11.11570	Translation initiation factor eIF-2B subunit epsilon, putative			ΔN99_BeFx - SmOx_BeFx	ΔN99_BeFx vs SmOx_BeFx	-0.0941569	1.28722	0.0516156	no hit
Tb927.8.5510	Tb927.8.5510	apurinic/apyrimidinic endonuclease, putative			ΔN99_BeFx - SmOx_BeFx	ΔN99_BeFx vs SmOx_BeFx	-0.103481	1.2865	0.0517012	no hit
Tb927.10.10850	Tb927.10.10850	Protein argonaute-1			ΔN99_BeFx - SmOx_BeFx	ΔN99_BeFx vs SmOx_BeFx	0.0894924	1.28425	0.0519697	no hit
Tb927.10.6610	Tb927.10.6610	chaperone protein ΔN99aJ, putative			ΔN99_BeFx - SmOx_BeFx	ΔN99_BeFx vs SmOx_BeFx	0.174488	1.28344	0.0520665	no hit
Tb927.10.14790	Tb927.10.14790	metallo-peptidase, Clan MG, Family M24			ΔN99_BeFx - SmOx_BeFx	ΔN99_BeFx vs SmOx_BeFx	-0.117796	1.28329	0.0520847	no hit
Tb927.2.3990	Tb927.2.3990	GRIP-related Arf-binding domain containing protein, putative			ΔN99_BeFx - SmOx_BeFx	ΔN99_BeFx vs SmOx_BeFx	0.103699	1.28267	0.0521592	no hit
Tb11.v5.0649	Tb11.v5.0649	serine palmitoyltransferase, putative			ΔN99_BeFx - SmOx_BeFx	ΔN99_BeFx vs SmOx_BeFx	-0.217293	1.28242	0.0521886	no hit
Tb927.11.16770	Tb927.11.16770	glucosamine-6-phosphate isomerase, putative			ΔN99_BeFx - SmOx_BeFx	ΔN99_BeFx vs SmOx_BeFx	-0.124273	1.28205	0.0522339	no hit
Tb927.10.8210	Tb927.10.8210	KREPA2			ΔN99_BeFx - SmOx_BeFx	ΔN99_BeFx vs SmOx_BeFx	0.133425	1.2809	0.0523727	no hit
Tb927.8.7510	Tb927.8.7510	p-nitrophenylphosphatase, putative			ΔN99_BeFx - SmOx_BeFx	ΔN99_BeFx vs SmOx_BeFx	-0.119597	1.27885	0.0526199	no hit
Tb927.9.3670	Tb927.9.3670	Endonuclease/Exonuclease/phosphatase family, putative			ΔN99_BeFx - SmOx_BeFx	ΔN99_BeFx vs SmOx_BeFx	-0.128796	1.27711	0.0528308	no hit
Tb927.8.2850	Tb927.8.2850	Poly(A)-specific ribonuclease PARN-1			ΔN99_BeFx - SmOx_BeFx	ΔN99_BeFx vs SmOx_BeFx	-0.0857206	1.27592	0.0529765	no hit
Tb927.1.1060	Tb927.1.1060	Cell cycle checkpoint protein RAD1-like, putative			ΔN99_BeFx - SmOx_BeFx	ΔN99_BeFx vs SmOx_BeFx	0.192973	1.27539	0.0530406	no hit
Tb927.10.2190	Tb927.10.2190	flagella associated protein FAP20			ΔN99_BeFx - SmOx_BeFx	ΔN99_BeFx vs SmOx_BeFx	0.143509	1.27516	0.0530689	no hit
Tb11.v5.1039	Tb11.v5.1039	nuclear cap binding complex subunit CBP110, putative			ΔN99_BeFx - SmOx_BeFx	ΔN99_BeFx vs SmOx_BeFx	-0.100124	1.27435	0.0531685	no hit
Tb927.7.6360	Tb927.7.6360	histone H2A variant Z			ΔN99_BeFx - SmOx_BeFx	ΔN99_BeFx vs SmOx_BeFx	0.16861	1.27423	0.0531827	no hit
Tb927.10.7620	Tb927.10.7620	mitochondria ATP-dependent zinc metallopeptidase, putative			ΔN99_BeFx - SmOx_BeFx	ΔN99_BeFx vs SmOx_BeFx	0.170862	1.27312	0.0533183	no hit
Tb927.6.2650	Tb927.6.2650	nucleolar mif4g domain-containing protein 1			ΔN99_BeFx - SmOx_BeFx	ΔN99_BeFx vs SmOx_BeFx	-0.227813	1.27206	0.0534492	no hit
Tb927.10.5760	Tb927.10.5760	adenylate kinase, putative			ΔN99_BeFx - SmOx_BeFx	ΔN99_BeFx vs SmOx_BeFx	0.152712	1.27182	0.0534791	no hit
Tb927.8.2640	Tb927.8.2640	ubiquitin-activating enzyme E1, putative			ΔN99_BeFx - SmOx_BeFx	ΔN99_BeFx vs SmOx_BeFx	-0.094649	1.27164	0.0535004	no hit
Tb927.5.4350	Tb927.5.4350	Nudix hydrolase 2			ΔN99_BeFx - SmOx_BeFx	ΔN99_BeFx vs SmOx_BeFx	-0.138443	1.27132	0.0535401	no hit
Tb927.6.1680	Tb927.6.1680	mitochondria RNA binding protein 1			ΔN99_BeFx - SmOx_BeFx	ΔN99_BeFx vs SmOx_BeFx	0.173605	1.27086	0.0535966	no hit
Tb927.8.6060	Tb927.8.6060	2-amino-3-ketobutyrate coenzyme A ligase			ΔN99_BeFx - SmOx_BeFx	ΔN99_BeFx vs SmOx_BeFx	0.0940419	1.26924	0.0537976	no hit
Tb927.11.970	Tb927.11.970	hypothetical protein, conserved			ΔN99_BeFx - SmOx_BeFx	ΔN99_BeFx vs SmOx_BeFx	0.182423	1.26783	0.0539718	no hit
Tb927.9.12150	Tb927.9.12150	transport protein particle (TRAPP) subunit, putative			ΔN99_BeFx - SmOx_BeFx	ΔN99_BeFx vs SmOx_BeFx	-0.225494	1.26708	0.0540649	no hit
Tb11.v5.0487	Tb11.v5.0487	Programmed cell death protein 2, C-terminal putative domain containing protein, putative			ΔN99_BeFx - SmOx_BeFx	ΔN99_BeFx vs SmOx_BeFx	-0.201538	1.26498	0.054327	no hit
Tb927.5.3850	Tb927.5.3850	XRN 5'-3' exonuclease N-terminus, putative			ΔN99_BeFx - SmOx_BeFx	ΔN99_BeFx vs SmOx_BeFx	0.149945	1.26489	0.0543393	no hit
Tb927.2.5820	Tb927.2.5820	hypothetical protein, conserved			ΔN99_BeFx - SmOx_BeFx	ΔN99_BeFx vs SmOx_BeFx	-0.118258	1.26387	0.0544661	no hit
Tb927.3.3300	Tb927.3.3300	Flagellum attachment zone protein 19			ΔN99_BeFx - SmOx_BeFx	ΔN99_BeFx vs SmOx_BeFx	0.19676	1.26277	0.0546051	no hit
Tb927.11.16230	Tb927.11.16230	Rna14-like protein			ΔN99_BeFx - SmOx_BeFx	ΔN99_BeFx vs SmOx_BeFx	-0.130031	1.26138	0.0547798	no hit
Tb927.9.15810	Tb927.9.15810	retrotransposon hot spot protein 3 (RHS3), putative			ΔN99_BeFx - SmOx_BeFx	ΔN99_BeFx vs SmOx_BeFx	-0.204273	1.26057	0.0548823	no hit
Tb927.9.3120	Tb927.9.3120	STE/STE11 serine/threonine-protein kinase, putative			ΔN99_BeFx - SmOx_BeFx	ΔN99_BeFx vs SmOx_BeFx	-0.155871	1.25934	0.0550376	no hit
Tb927.3.2310	Tb927.3.2310	parkin coregulated gene protein			ΔN99_BeFx - SmOx_BeFx	ΔN99_BeFx vs SmOx_BeFx	-0.135984	1.25781	0.0552319	no hit
Tb927.4.4650	Tb927.4.4650	diphthine synthase, putative			ΔN99_BeFx - SmOx_BeFx	ΔN99_BeFx vs SmOx_BeFx	-0.117167	1.2572	0.0553095	no hit
Tb927.5.4320	Tb927.5.4320	Pre-mRNA polyadenylation factor FIP1			ΔN99_BeFx - SmOx_BeFx	ΔN99_BeFx vs SmOx_BeFx	0.16015	1.2555	0.0555271	no hit
Tb927.10.15010	Tb927.10.15010	lipoic acid synthetase, mitochondria precursor, putative			ΔN99_BeFx - SmOx_BeFx	ΔN99_BeFx vs SmOx_BeFx	-0.137599	1.25496	0.0555958	no hit
Tb927.3.5250	Tb927.3.5250	Zinc finger CCCH domain-containing protein 8			ΔN99_BeFx - SmOx_BeFx	ΔN99_BeFx vs SmOx_BeFx	-0.131935	1.25452	0.0556516	no hit
Tb11.v5.0252	Tb11.v5.0252	RNA binding protein, putative			ΔN99_BeFx - SmOx_BeFx	ΔN99_BeFx vs SmOx_BeFx	-0.116096	1.25351	0.055781	no hit
Tb11.0330	Tb11.0330	Cornifin (SPRR) family, putative			ΔN99_BeFx - SmOx_BeFx	ΔN99_BeFx vs SmOx_BeFx	-0.08755	1.25292	0.0558567	no hit
Tb927.9.1520	Tb927.9.1520	hypothetical protein, conserved			ΔN99_BeFx - SmOx_BeFx	ΔN99_BeFx vs SmOx_BeFx	-0.333269	1.25255	0.0559048	no hit
Tb927.5.590	Tb927.5.590	protein phosphatase 1, regulatory subunit, putative			ΔN99_BeFx - SmOx_BeFx	ΔN99_BeFx vs SmOx_BeFx	-0.124673	1.25088	0.0561199	no hit
Tb927.10.13870	Tb927.10.13870	tubulin tyrosine ligase protein, putative			ΔN99_BeFx - SmOx_BeFx	ΔN99_BeFx vs SmOx_BeFx	0.0727309	1.24847	0.0564323	no hit
Tb927.6.4650	Tb927.6.4650	UV excision repair RAD23 protein, putative			ΔN99_BeFx - SmOx_BeFx	ΔN99_BeFx vs SmOx_BeFx	-0.217503	1.2468	0.0566499	no hit
Tb927.9.10060	Tb927.9.10060	hypothetical protein, conserved			ΔN99_BeFx - SmOx_BeFx	ΔN99_BeFx vs SmOx_BeFx	-0.0991177	1.24304	0.0571432	no hit
Tb927.8.3610	Tb927.8.3610	AKAP7 2'5' RNA ligase-like domain containing protein, putative			ΔN99_BeFx - SmOx_BeFx	ΔN99_BeFx vs SmOx_BeFx	0.207497	1.24164	0.0573272	no hit
Tb927.10.13030	Tb927.10.13030	cysteine peptidase, Clan CA, family C2, putative			ΔN99_BeFx - SmOx_BeFx	ΔN99_BeFx vs SmOx_BeFx	-0.115615	1.24158	0.0573356	no hit
Tb927.2.2470	Tb927.2.2470	Kinetoplastid RNA editing protein 1			ΔN99_BeFx - SmOx_BeFx	ΔN99_BeFx vs SmOx_BeFx	0.129569	1.24153	0.0573419	no hit
Tb927.7.5310	Tb927.7.5310	YEATS family, putative			ΔN99_BeFx - SmOx_BeFx	ΔN99_BeFx vs SmOx_BeFx	0.106072	1.24078	0.0574412	no hit
Tb927.8.6410	Tb927.8.6410	beta-ketoacyl-ACP reductase 3, putative			ΔN99_BeFx - SmOx_BeFx	ΔN99_BeFx vs SmOx_BeFx	0.161742	1.23499	0.0582112	no hit
Tb927.3.5620	Tb927.3.5620	Facilitates chromatin transcription complex subunit spt16, FACT complex subunit SPT16			ΔN99_BeFx - SmOx_BeFx	ΔN99_BeFx vs SmOx_BeFx	-0.0894442	1.23461	0.0582623	no hit
Tb927.7.3780	Tb927.7.3780	Nuclear poly(A) polymerase 2			ΔN99_BeFx - SmOx_BeFx	ΔN99_BeFx vs SmOx_BeFx	-0.106943	1.23308	0.0584686	no hit
Tb927.11.16040	Tb927.11.16040	prefoldin subunit, putative			ΔN99_BeFx - SmOx_BeFx	ΔN99_BeFx vs SmOx_BeFx	-0.151016	1.23258	0.0585362	no hit
Tb927.10.4060	Tb927.10.4060	Ankyrin repeats (3 copies), putative			ΔN99_BeFx - SmOx_BeFx	ΔN99_BeFx vs SmOx_BeFx	0.142299	1.23189	0.058629	no hit
Tb927.11.9080	Tb927.11.9080	Nucleolar protein 136			ΔN99_BeFx - SmOx_BeFx	ΔN99_BeFx vs SmOx_BeFx	-0.0942527	1.23073	0.058786	no hit
Tb927.5.4300	Tb927.5.4300	Serine peptidase, Clan SC, Family S9A, prolyl oligopeptidase, putative			ΔN99_BeFx - SmOx_BeFx	ΔN99_BeFx vs SmOx_BeFx	-0.167568	1.2302	0.0588577	no hit
Tb927.7.7050	Tb927.7.7050	hypothetical protein, conserved			ΔN99_BeFx - SmOx_BeFx	ΔN99_BeFx vs SmOx_BeFx	-0.099498	1.23018	0.0588594	no hit
Tb927.3.3760	Tb927.3.3760	tryparedoxin 1b, putative			ΔN99_BeFx - SmOx_BeFx	ΔN99_BeFx vs SmOx_BeFx	-0.207525	1.22836	0.0591077	no hit
Tb927.10.10870	Tb927.10.10870	MAP kinase-like kinase			ΔN99_BeFx - SmOx_BeFx	ΔN99_BeFx vs SmOx_BeFx	-0.129106	1.22738	0.0592405	no hit
Tb927.4.430	Tb927.4.430	proteasome beta 7 subunit			ΔN99_BeFx - SmOx_BeFx	ΔN99_BeFx vs SmOx_BeFx	-0.0998823	1.22638	0.0593778	no hit
Tb927.8.7220	Tb927.8.7220	tousled-like kinase II			ΔN99_BeFx - SmOx_BeFx	ΔN99_BeFx vs SmOx_BeFx	-0.117339	1.2251	0.0595524	no hit
Tb927.10.15660	Tb927.10.15660	hypothetical protein, conserved			ΔN99_BeFx - SmOx_BeFx	ΔN99_BeFx vs SmOx_BeFx	0.121666	1.22495	0.0595736	no hit
Tb927.11.13010	Tb927.11.13010	EF-hand domain pair, putative			ΔN99_BeFx - SmOx_BeFx	ΔN99_BeFx vs SmOx_BeFx	-0.121872	1.22262	0.0598938	no hit
Tb927.7.4400	Tb927.7.4400	inositol hexakisphosphate kinase			ΔN99_BeFx - SmOx_BeFx	ΔN99_BeFx vs SmOx_BeFx	-0.0763791	1.22192	0.0599895	no hit
Tb927.9.6430	Tb927.9.6430	Rab geranylgeranyl transferase component A, putative			ΔN99_BeFx - SmOx_BeFx	ΔN99_BeFx vs SmOx_BeFx	-0.101198	1.22151	0.0600463	no hit
Tb927.9.13440	Tb927.9.13440	Flagellar Member 5			ΔN99_BeFx - SmOx_BeFx	ΔN99_BeFx vs SmOx_BeFx	-0.107003	1.22064	0.0601669	no hit
Tb927.9.9580	Tb927.9.9580	tubulin tyrosine ligase protein, putative			ΔN99_BeFx - SmOx_BeFx	ΔN99_BeFx vs SmOx_BeFx	0.101739	1.22036	0.0602066	no hit
Tb927.8.690	Tb927.8.690	peptidyl-prolyl cis-trans isomerase			ΔN99_BeFx - SmOx_BeFx	ΔN99_BeFx vs SmOx_BeFx	-0.281335	1.22009	0.0602437	no hit
Tb927.7.1650	Tb927.7.1650	hypothetical protein, conserved			ΔN99_BeFx - SmOx_BeFx	ΔN99_BeFx vs SmOx_BeFx	-0.380828	1.21832	0.0604892	no hit
Tb927.9.11910	Tb927.9.11910	peroxidase, putative			ΔN99_BeFx - SmOx_BeFx	ΔN99_BeFx vs SmOx_BeFx	0.198042	1.21635	0.0607645	no hit
Tb927.2.3020	Tb927.2.3020	Component of motile flagella 76			ΔN99_BeFx - SmOx_BeFx	ΔN99_BeFx vs SmOx_BeFx	-0.144271	1.21429	0.0610539	no hit
Tb927.8.3980	Tb927.8.3980	chromatin assembly factor 1 subunit A			ΔN99_BeFx - SmOx_BeFx	ΔN99_BeFx vs SmOx_BeFx	-0.102881	1.21183	0.0614008	no hit
Tb927.11.3370	Tb927.11.3370	hypothetical protein			ΔN99_BeFx - SmOx_BeFx	ΔN99_BeFx vs SmOx_BeFx	-0.102123	1.21166	0.0614241	no hit
Tb927.5.940	Tb927.5.940	NADH-dependent fumarate reductase, putative			ΔN99_BeFx - SmOx_BeFx	ΔN99_BeFx vs SmOx_BeFx	0.116865	1.21077	0.0615497	no hit
Tb927.11.11360	Tb927.11.11360	receptor for activated C kinase 1			ΔN99_BeFx - SmOx_BeFx	ΔN99_BeFx vs SmOx_BeFx	-0.0869924	1.21035	0.0616096	no hit
Tb927.10.7670	Tb927.10.7670	Protein of unknown function (DUF2962), putative			ΔN99_BeFx - SmOx_BeFx	ΔN99_BeFx vs SmOx_BeFx	-0.114315	1.20958	0.0617192	no hit
Tb927.4.1950	Tb927.4.1950	NADPH-dependent diflavin oxidoreductase 1			ΔN99_BeFx - SmOx_BeFx	ΔN99_BeFx vs SmOx_BeFx	-0.0910311	1.20896	0.061808	no hit
Tb927.10.13570	Tb927.10.13570	RNA-binding protein, putative			ΔN99_BeFx - SmOx_BeFx	ΔN99_BeFx vs SmOx_BeFx	0.152606	1.20889	0.0618179	no hit
Tb11.v5.0158	Tb11.v5.0158	hypothetical protein, conserved			ΔN99_BeFx - SmOx_BeFx	ΔN99_BeFx vs SmOx_BeFx	-0.106068	1.20726	0.0620495	no hit
Tb927.11.7702	Tb927.11.7702	U6 snRNA-associated Sm-like protein LSm5			ΔN99_BeFx - SmOx_BeFx	ΔN99_BeFx vs SmOx_BeFx	0.255535	1.20712	0.0620699	no hit
Tb927.11.2600	Tb927.11.2600	hypothetical protein, conserved			ΔN99_BeFx - SmOx_BeFx	ΔN99_BeFx vs SmOx_BeFx	0.118367	1.20674	0.0621242	no hit
Tb927.9.11030	Tb927.9.11030	cAMP-dependent protein kinase catalytic subunit 2			ΔN99_BeFx - SmOx_BeFx	ΔN99_BeFx vs SmOx_BeFx	-0.138131	1.20592	0.0622413	no hit
Tb05.5K5.30	Tb05.5K5.30	BAC from homologous region on chr5, serine/threonine protein phosphatase, putative			ΔN99_BeFx - SmOx_BeFx	ΔN99_BeFx vs SmOx_BeFx	-0.0908767	1.20504	0.0623678	no hit
Tb927.10.9570	Tb927.10.9570	paraflagellar rod component, putative			ΔN99_BeFx - SmOx_BeFx	ΔN99_BeFx vs SmOx_BeFx	-0.0797443	1.20291	0.0626747	no hit
Tb927.8.4130	Tb927.8.4130	class I transcription factor A, subunit 5b			ΔN99_BeFx - SmOx_BeFx	ΔN99_BeFx vs SmOx_BeFx	0.124717	1.19989	0.0631122	no hit
Tb927.9.9860	Tb927.9.9860	170 kDa glucose-regulated protein, putative			ΔN99_BeFx - SmOx_BeFx	ΔN99_BeFx vs SmOx_BeFx	0.0910722	1.19915	0.0632189	no hit
Tb927.10.3650	Tb927.10.3650	NADH-dependent fumarate reductase			ΔN99_BeFx - SmOx_BeFx	ΔN99_BeFx vs SmOx_BeFx	-0.110255	1.19887	0.0632596	no hit
Tb927.8.2620	Tb927.8.2620	SUMO-interacting motif-containing protein			ΔN99_BeFx - SmOx_BeFx	ΔN99_BeFx vs SmOx_BeFx	-0.0954454	1.19815	0.0633645	no hit
Tb927.10.10610	Tb927.10.10610	protein tyrosine phosphatase, putative			ΔN99_BeFx - SmOx_BeFx	ΔN99_BeFx vs SmOx_BeFx	0.164182	1.1945	0.0638994	no hit
Tb927.1.3030	Tb927.1.3030	KREL2			ΔN99_BeFx - SmOx_BeFx	ΔN99_BeFx vs SmOx_BeFx	-0.0975322	1.19433	0.0639243	no hit
Tb927.6.1900	Tb927.6.1900	essential nuclear protein 1, putative			ΔN99_BeFx - SmOx_BeFx	ΔN99_BeFx vs SmOx_BeFx	-0.0960091	1.193	0.0641214	no hit
Tb11.v5.0530	Tb11.v5.0530	BSD domain containing protein, putative			ΔN99_BeFx - SmOx_BeFx	ΔN99_BeFx vs SmOx_BeFx	0.113894	1.19297	0.0641249	no hit
Tb927.11.16030	Tb927.11.16030	proteasome regulatory non-ATP-ase subunit 7			ΔN99_BeFx - SmOx_BeFx	ΔN99_BeFx vs SmOx_BeFx	0.0900529	1.19273	0.0641605	no hit
Tb927.10.770	Tb927.10.770	RF-1 domain containing protein, putative			ΔN99_BeFx - SmOx_BeFx	ΔN99_BeFx vs SmOx_BeFx	0.129897	1.19232	0.064221	no hit
Tb927.11.13620	Tb927.11.13620	rhodanese-like domain containing protein, putative			ΔN99_BeFx - SmOx_BeFx	ΔN99_BeFx vs SmOx_BeFx	-0.184928	1.19226	0.0642309	no hit
Tb927.6.1570	Tb927.6.1570	2-hydroxy-3-oxopropionate reductase, putative			ΔN99_BeFx - SmOx_BeFx	ΔN99_BeFx vs SmOx_BeFx	-0.275831	1.19163	0.0643232	no hit
Tb927.10.2260	Tb927.10.2260	Ubiquitin family, putative			ΔN99_BeFx - SmOx_BeFx	ΔN99_BeFx vs SmOx_BeFx	-0.0855173	1.18958	0.0646276	no hit
Tb927.11.5440	Tb927.11.5440	NADP-dependent malic enzyme, cytosolic			ΔN99_BeFx - SmOx_BeFx	ΔN99_BeFx vs SmOx_BeFx	-0.113542	1.18903	0.06471	no hit
Tb927.11.1400	Tb927.11.1400	hypothetical protein, conserved			ΔN99_BeFx - SmOx_BeFx	ΔN99_BeFx vs SmOx_BeFx	0.121953	1.18873	0.0647541	no hit
Tb927.11.3390	Tb927.11.3390	Concanavalin A-like lectin/glucanases superfamily/SPRY domain/HECT-domain (ubiquitin-transferase), putative			ΔN99_BeFx - SmOx_BeFx	ΔN99_BeFx vs SmOx_BeFx	-0.280201	1.18677	0.0650469	no hit
Tb927.10.10420	Tb927.10.10420	monothiol glutaredoxin, putative			ΔN99_BeFx - SmOx_BeFx	ΔN99_BeFx vs SmOx_BeFx	-0.210361	1.1865	0.0650882	no hit
Tb927.4.1540	Tb927.4.1540	NAD dependent epimerase/dehydratase family, putative			ΔN99_BeFx - SmOx_BeFx	ΔN99_BeFx vs SmOx_BeFx	0.11594	1.1863	0.0651182	no hit
Tb927.2.5020	Tb927.2.5020	acyl-CoA oxidase, putative			ΔN99_BeFx - SmOx_BeFx	ΔN99_BeFx vs SmOx_BeFx	0.278682	1.18556	0.0652296	no hit
Tb927.3.2490	Tb927.3.2490	Kinesin-like protein PH1			ΔN99_BeFx - SmOx_BeFx	ΔN99_BeFx vs SmOx_BeFx	-0.100844	1.18376	0.0655005	no hit
Tb927.7.910	Tb927.7.910	hypothetical protein, conserved			ΔN99_BeFx - SmOx_BeFx	ΔN99_BeFx vs SmOx_BeFx	-0.0877715	1.18366	0.0655154	no hit
Tb927.10.1960	Tb927.10.1960	hypothetical protein, conserved			ΔN99_BeFx - SmOx_BeFx	ΔN99_BeFx vs SmOx_BeFx	0.14857	1.1818	0.0657955	no hit
Tb927.8.5830	Tb927.8.5830	SMP-30/Gluconolaconase/LRE-like region, putative			ΔN99_BeFx - SmOx_BeFx	ΔN99_BeFx vs SmOx_BeFx	0.135831	1.17848	0.0663005	no hit
Tb927.8.6440	Tb927.8.6440	RNA-binding protein, putative			ΔN99_BeFx - SmOx_BeFx	ΔN99_BeFx vs SmOx_BeFx	0.125711	1.17829	0.0663301	no hit
Tb927.2.2970	Tb927.2.2970	mitochondria carrier protein			ΔN99_BeFx - SmOx_BeFx	ΔN99_BeFx vs SmOx_BeFx	-0.153292	1.17715	0.0665041	no hit
Tb927.11.9290	Tb927.11.9290	Flagellum attachment zone protein 20			ΔN99_BeFx - SmOx_BeFx	ΔN99_BeFx vs SmOx_BeFx	0.146395	1.1771	0.0665127	no hit
Tb927.11.5740	Tb927.11.5740	formin-like protein			ΔN99_BeFx - SmOx_BeFx	ΔN99_BeFx vs SmOx_BeFx	-0.155626	1.17607	0.06667	no hit
Tb927.11.13380	Tb927.11.13380	VSG Exclusion Protein 2			ΔN99_BeFx - SmOx_BeFx	ΔN99_BeFx vs SmOx_BeFx	-0.198791	1.17278	0.067177	no hit
Tb927.10.9780	Tb927.10.9780	ATP-dependent DEAD/H RNA helicase, putative			ΔN99_BeFx - SmOx_BeFx	ΔN99_BeFx vs SmOx_BeFx	0.208624	1.17151	0.0673737	no hit
Tb927.10.790	Tb927.10.790	vesicle-associated membrane protein, putative			ΔN99_BeFx - SmOx_BeFx	ΔN99_BeFx vs SmOx_BeFx	-0.081507	1.169	0.0677647	no hit
Tb927.4.5370	Tb927.4.5370	Component of motile flagella 39			ΔN99_BeFx - SmOx_BeFx	ΔN99_BeFx vs SmOx_BeFx	-0.139212	1.16826	0.067879	no hit
Tb927.4.3350	Tb927.4.3350	Carnosine N-methyltransferase, putative			ΔN99_BeFx - SmOx_BeFx	ΔN99_BeFx vs SmOx_BeFx	-0.182409	1.16789	0.0679371	no hit
Tb927.8.5990	Tb927.8.5990	NLE (NUC135) domain/WD domain, G-beta repeat, putative			ΔN99_BeFx - SmOx_BeFx	ΔN99_BeFx vs SmOx_BeFx	0.101158	1.16543	0.0683242	no hit
Tb927.9.1960	Tb927.9.1960	nitrilase, putative			ΔN99_BeFx - SmOx_BeFx	ΔN99_BeFx vs SmOx_BeFx	-0.0931096	1.16432	0.0684983	no hit
Tb927.11.9690	Tb927.11.9690	Spindle pole body protein 1			ΔN99_BeFx - SmOx_BeFx	ΔN99_BeFx vs SmOx_BeFx	0.149836	1.1643	0.0685021	no hit
Tb927.10.3950	Tb927.10.3950	hypothetical protein, conserved			ΔN99_BeFx - SmOx_BeFx	ΔN99_BeFx vs SmOx_BeFx	-0.121723	1.16346	0.0686343	no hit
Tb927.5.780	Tb927.5.780	hypothetical protein, conserved			ΔN99_BeFx - SmOx_BeFx	ΔN99_BeFx vs SmOx_BeFx	-0.0874118	1.16078	0.0690587	no hit
Tb927.2.2440	Tb927.2.2440	proteasome regulatory non-ATPase subunit 6			ΔN99_BeFx - SmOx_BeFx	ΔN99_BeFx vs SmOx_BeFx	0.070481	1.15944	0.0692721	no hit
Tb927.5.2260	Tb927.5.2260	Domain of unknown function (DUF306), putative			ΔN99_BeFx - SmOx_BeFx	ΔN99_BeFx vs SmOx_BeFx	-0.299169	1.15559	0.06989	no hit
Tb927.5.1140	Tb927.5.1140	choline/ethanolamine kinase			ΔN99_BeFx - SmOx_BeFx	ΔN99_BeFx vs SmOx_BeFx	-0.108722	1.15448	0.0700681	no hit
Tb927.9.3170	Tb927.9.3170	cytochrome oxidase subunit V			ΔN99_BeFx - SmOx_BeFx	ΔN99_BeFx vs SmOx_BeFx	-0.157505	1.15107	0.0706202	no hit
Tb927.9.12090	Tb927.9.12090	Putative death-receptor fusion protein (DUF2428), putative			ΔN99_BeFx - SmOx_BeFx	ΔN99_BeFx vs SmOx_BeFx	-0.116581	1.14939	0.0708942	no hit
Tb927.7.7420	Tb927.7.7420	ATP synthase F1, alpha subunit			ΔN99_BeFx - SmOx_BeFx	ΔN99_BeFx vs SmOx_BeFx	-0.0815309	1.14871	0.0710059	no hit
Tb927.4.1080	Tb927.4.1080	V-type ATPase, A subunit, putative			ΔN99_BeFx - SmOx_BeFx	ΔN99_BeFx vs SmOx_BeFx	-0.110965	1.14684	0.0713122	no hit
Tb927.11.2920	Tb927.11.2920	glycerolphosphate mutase, putative			ΔN99_BeFx - SmOx_BeFx	ΔN99_BeFx vs SmOx_BeFx	0.135898	1.14672	0.0713316	no hit
Tb11.v5.0713	Tb11.v5.0713	Retrotransposon hot spot protein 6 (RHS6), putative			ΔN99_BeFx - SmOx_BeFx	ΔN99_BeFx vs SmOx_BeFx	-0.0960434	1.14375	0.0718215	no hit
Tb927.4.5030	Tb927.4.5030	protein phosphatase 1			ΔN99_BeFx - SmOx_BeFx	ΔN99_BeFx vs SmOx_BeFx	-0.0918327	1.14145	0.0722017	no hit
Tb927.7.1320	Tb927.7.1320	10 kDa heat shock protein, putative			ΔN99_BeFx - SmOx_BeFx	ΔN99_BeFx vs SmOx_BeFx	-0.296467	1.14026	0.0723999	no hit
Tb11.v5.0337	Tb11.v5.0337	WD40 repeat-containing protein			ΔN99_BeFx - SmOx_BeFx	ΔN99_BeFx vs SmOx_BeFx	-0.0840384	1.13929	0.0725625	no hit
Tb927.10.14980	Tb927.10.14980	intraflagellar transport protein 52			ΔN99_BeFx - SmOx_BeFx	ΔN99_BeFx vs SmOx_BeFx	-0.113435	1.1386	0.0726783	no hit
Tb927.9.3650	Tb927.9.3650	Kinesin-13 1			ΔN99_BeFx - SmOx_BeFx	ΔN99_BeFx vs SmOx_BeFx	-0.100442	1.1384	0.0727106	no hit
Tb927.10.7310	Tb927.10.7310	terminal uridylyltransferase 3, putative			ΔN99_BeFx - SmOx_BeFx	ΔN99_BeFx vs SmOx_BeFx	-0.130244	1.13805	0.0727692	no hit
Tb927.4.4050	Tb927.4.4050	glycosomal transporter (GAT1)			ΔN99_BeFx - SmOx_BeFx	ΔN99_BeFx vs SmOx_BeFx	0.15386	1.13791	0.0727937	no hit
Tb927.6.2370	Tb927.6.2370	ubiquitin-protein ligase, putative			ΔN99_BeFx - SmOx_BeFx	ΔN99_BeFx vs SmOx_BeFx	0.102829	1.13755	0.0728536	no hit
Tb927.9.6650	Tb927.9.6650	tRNA synthetases class II (A)/Threonyl and Alanyl tRNA synthetase second additional domain containing protein, putative			ΔN99_BeFx - SmOx_BeFx	ΔN99_BeFx vs SmOx_BeFx	-0.128135	1.13752	0.0728583	no hit
Tb927.7.6270	Tb927.7.6270	aminotripeptidase, putative, peptidase t, putative			ΔN99_BeFx - SmOx_BeFx	ΔN99_BeFx vs SmOx_BeFx	0.107161	1.1371	0.0729291	no hit
Tb927.6.1910	Tb927.6.1910	hypothetical protein, conserved			ΔN99_BeFx - SmOx_BeFx	ΔN99_BeFx vs SmOx_BeFx	-0.478547	1.13566	0.0731711	no hit
Tb927.10.4070	Tb927.10.4070	hypothetical protein, conserved			ΔN99_BeFx - SmOx_BeFx	ΔN99_BeFx vs SmOx_BeFx	-0.139628	1.13432	0.073398	no hit
Tb927.1.2210	Tb927.1.2210	nucleosome assembly protein (NAP), putative			ΔN99_BeFx - SmOx_BeFx	ΔN99_BeFx vs SmOx_BeFx	-0.140626	1.13419	0.0734198	no hit
Tb927.11.12880	Tb927.11.12880	Present in the outer mitochondria membrane proteome 17			ΔN99_BeFx - SmOx_BeFx	ΔN99_BeFx vs SmOx_BeFx	0.156436	1.13342	0.0735488	no hit
Tb927.11.6340	Tb927.11.6340	PUB domain containing protein, putative			ΔN99_BeFx - SmOx_BeFx	ΔN99_BeFx vs SmOx_BeFx	-0.101095	1.1325	0.0737055	no hit
Tb927.6.5080	Tb927.6.5080	Protein of unknown function (DUF3808), putative			ΔN99_BeFx - SmOx_BeFx	ΔN99_BeFx vs SmOx_BeFx	-0.0803002	1.13247	0.07371	no hit
Tb927.3.5500	Tb927.3.5500	ΔN99A-directed RNA polymerase II subunit 3, putative			ΔN99_BeFx - SmOx_BeFx	ΔN99_BeFx vs SmOx_BeFx	0.11535	1.13239	0.0737244	no hit
Tb927.10.2630	Tb927.10.2630	Regulator of Vps4 activity in the MVB pathway, putative			ΔN99_BeFx - SmOx_BeFx	ΔN99_BeFx vs SmOx_BeFx	-0.225785	1.13103	0.0739561	no hit
Tb927.10.10000	Tb927.10.10000	hypothetical protein, conserved			ΔN99_BeFx - SmOx_BeFx	ΔN99_BeFx vs SmOx_BeFx	-0.119588	1.12953	0.0742118	no hit
Tb927.10.2020	Tb927.10.2020	hexokinase			ΔN99_BeFx - SmOx_BeFx	ΔN99_BeFx vs SmOx_BeFx	0.0693221	1.12912	0.0742807	no hit
Tb927.11.6610	Tb927.11.6610	hypothetical protein, conserved			ΔN99_BeFx - SmOx_BeFx	ΔN99_BeFx vs SmOx_BeFx	-0.0940429	1.12682	0.0746759	no hit
Tb927.4.3680	Tb927.4.3680	protein phosphatase 2C, putative			ΔN99_BeFx - SmOx_BeFx	ΔN99_BeFx vs SmOx_BeFx	-0.0926474	1.12503	0.0749846	no hit
Tb927.11.4360	Tb927.11.4360	Protein of unknown function (DUF1014), putative			ΔN99_BeFx - SmOx_BeFx	ΔN99_BeFx vs SmOx_BeFx	-0.127666	1.12502	0.0749864	no hit
Tb927.6.2510	Tb927.6.2510	Flavinator of succinate dehydrogenase, putative, Succinate dehydrogenase assembly factor 2, mitochondria			ΔN99_BeFx - SmOx_BeFx	ΔN99_BeFx vs SmOx_BeFx	-0.139112	1.1249	0.0750073	no hit
Tb927.11.2640	Tb927.11.2640	Nucleolar protein 53			ΔN99_BeFx - SmOx_BeFx	ΔN99_BeFx vs SmOx_BeFx	-0.112543	1.12485	0.0750161	no hit
Tb927.11.13003	Tb927.11.13003	ubiquitin-60S ribosomal protein L40			ΔN99_BeFx - SmOx_BeFx	ΔN99_BeFx vs SmOx_BeFx	-0.213171	1.12453	0.0750707	no hit
Tb927.10.9250	Tb927.10.9250	adenylyl cyclase-associated protein, putative			ΔN99_BeFx - SmOx_BeFx	ΔN99_BeFx vs SmOx_BeFx	-0.143778	1.12414	0.0751374	no hit
Tb927.3.5180	Tb927.3.5180	ADF/Cofilin			ΔN99_BeFx - SmOx_BeFx	ΔN99_BeFx vs SmOx_BeFx	-0.109871	1.12314	0.0753121	no hit
Tb927.9.1470	Tb927.9.1470	hypothetical protein, conserved			ΔN99_BeFx - SmOx_BeFx	ΔN99_BeFx vs SmOx_BeFx	-0.145969	1.12301	0.0753336	no hit
Tb927.8.3950	Tb927.8.3950	hypothetical protein, conserved			ΔN99_BeFx - SmOx_BeFx	ΔN99_BeFx vs SmOx_BeFx	0.147509	1.1217	0.0755617	no hit
Tb927.10.14770	Tb927.10.14770	Associated kinase of Tb14-3-3			ΔN99_BeFx - SmOx_BeFx	ΔN99_BeFx vs SmOx_BeFx	0.0902338	1.12112	0.075663	no hit
Tb927.7.4340	Tb927.7.4340	Protein of unknown function (DUF1253), putative			ΔN99_BeFx - SmOx_BeFx	ΔN99_BeFx vs SmOx_BeFx	0.110391	1.12101	0.0756823	no hit
Tb927.6.3310	Tb927.6.3310	cysteine peptidase, Clan CA, family C2, putative, calpain-like cysteine peptidase, putative			ΔN99_BeFx - SmOx_BeFx	ΔN99_BeFx vs SmOx_BeFx	-0.0711161	1.12088	0.0757045	no hit
Tb927.11.1080	Tb927.11.1080	Nucleolar protein 60			ΔN99_BeFx - SmOx_BeFx	ΔN99_BeFx vs SmOx_BeFx	-0.141839	1.12056	0.0757609	no hit
Tb927.7.1330	Tb927.7.1330	hypothetical protein, conserved			ΔN99_BeFx - SmOx_BeFx	ΔN99_BeFx vs SmOx_BeFx	-0.0949807	1.1194	0.0759624	no hit
Tb927.6.5030	Tb927.6.5030	Component of motile flagella protein 46			ΔN99_BeFx - SmOx_BeFx	ΔN99_BeFx vs SmOx_BeFx	0.162668	1.11703	0.0763792	no hit
Tb927.10.560	Tb927.10.560	40S ribosomal proteins S11, putative			ΔN99_BeFx - SmOx_BeFx	ΔN99_BeFx vs SmOx_BeFx	-0.30819	1.11417	0.0768836	no hit
Tb927.4.4560	Tb927.4.4560	hypothetical protein, conserved			ΔN99_BeFx - SmOx_BeFx	ΔN99_BeFx vs SmOx_BeFx	-0.203261	1.11379	0.0769497	no hit
Tb927.8.4330	Tb927.8.4330	small GTP-binding protein Rab11			ΔN99_BeFx - SmOx_BeFx	ΔN99_BeFx vs SmOx_BeFx	0.0896524	1.1117	0.0773211	no hit
Tb927.10.15700	Tb927.10.15700	hypothetical protein, conserved			ΔN99_BeFx - SmOx_BeFx	ΔN99_BeFx vs SmOx_BeFx	0.191168	1.11098	0.0774491	no hit
Tb927.10.1830	Tb927.10.1830	syntaxin, putative			ΔN99_BeFx - SmOx_BeFx	ΔN99_BeFx vs SmOx_BeFx	-0.128896	1.10988	0.0776467	no hit
Tb927.10.3520	Tb927.10.3520	protease regulatory ATPase subunit 4			ΔN99_BeFx - SmOx_BeFx	ΔN99_BeFx vs SmOx_BeFx	0.0756028	1.1088	0.0778393	no hit
Tb927.8.2150	Tb927.8.2150	hypothetical protein, conserved			ΔN99_BeFx - SmOx_BeFx	ΔN99_BeFx vs SmOx_BeFx	0.255748	1.10674	0.0782103	no hit
Tb927.7.4060	Tb927.7.4060	cysteine peptidase, Clan CA, family C2, putative, calpain-like cysteine peptidase, putative			ΔN99_BeFx - SmOx_BeFx	ΔN99_BeFx vs SmOx_BeFx	-0.179351	1.10642	0.0782673	no hit
Tb927.4.2200	Tb927.4.2200	Sec7 domain containing protein, putative			ΔN99_BeFx - SmOx_BeFx	ΔN99_BeFx vs SmOx_BeFx	0.102621	1.10575	0.0783877	no hit
Tb927.8.4890	Tb927.8.4890	endoplasmic reticulum oxidoreductin, putative			ΔN99_BeFx - SmOx_BeFx	ΔN99_BeFx vs SmOx_BeFx	0.130264	1.10563	0.0784104	no hit
Tb927.7.970	Tb927.7.970	60S ribosomal export protein NMD3			ΔN99_BeFx - SmOx_BeFx	ΔN99_BeFx vs SmOx_BeFx	-0.0971341	1.1043	0.0786496	no hit
Tb927.10.7630	Tb927.10.7630	Importin subunit beta-2, putative, transportin2- like protein			ΔN99_BeFx - SmOx_BeFx	ΔN99_BeFx vs SmOx_BeFx	0.100654	1.10385	0.0787326	no hit
Tb927.7.7210	Tb927.7.7210	Present in the outer mitochondria membrane proteome 37			ΔN99_BeFx - SmOx_BeFx	ΔN99_BeFx vs SmOx_BeFx	0.0643395	1.10378	0.0787439	no hit
Tb927.7.5330	Tb927.7.5330	hypothetical protein, conserved			ΔN99_BeFx - SmOx_BeFx	ΔN99_BeFx vs SmOx_BeFx	0.166656	1.1019	0.079086	no hit
Tb927.10.15570	Tb927.10.15570	transcription factor IIa, putative			ΔN99_BeFx - SmOx_BeFx	ΔN99_BeFx vs SmOx_BeFx	-0.139709	1.10168	0.0791266	no hit
Tb927.10.5460	Tb927.10.5460	60S ribosomal protein L24, putative			ΔN99_BeFx - SmOx_BeFx	ΔN99_BeFx vs SmOx_BeFx	-0.380164	1.1013	0.0791961	no hit
Tb927.11.2330	Tb927.11.2330	molybdopterin synthase sulphurylase protein, putative			ΔN99_BeFx - SmOx_BeFx	ΔN99_BeFx vs SmOx_BeFx	-0.147784	1.10011	0.0794135	no hit
Tb927.2.3620	Tb927.2.3620	GTP-binding elongation factor Tu family, putative			ΔN99_BeFx - SmOx_BeFx	ΔN99_BeFx vs SmOx_BeFx	0.117465	1.09939	0.0795443	no hit
Tb927.11.10670	Tb927.11.10670	glycosyl hydrolase, putative			ΔN99_BeFx - SmOx_BeFx	ΔN99_BeFx vs SmOx_BeFx	-0.118653	1.09917	0.0795852	no hit
Tb927.3.5520	Tb927.3.5520	26S proteasome regulatory non-ATPase subunit			ΔN99_BeFx - SmOx_BeFx	ΔN99_BeFx vs SmOx_BeFx	0.0997797	1.09906	0.0796042	no hit
Tb927.6.5070	Tb927.6.5070	Cytoskeleton-associated protein 52 kDa			ΔN99_BeFx - SmOx_BeFx	ΔN99_BeFx vs SmOx_BeFx	-0.066206	1.09905	0.0796068	no hit
Tb927.10.13020	Tb927.10.13020	Vacuolar protein sorting-associated protein 16 homolog, putative			ΔN99_BeFx - SmOx_BeFx	ΔN99_BeFx vs SmOx_BeFx	-0.154078	1.09791	0.0798155	no hit
Tb927.9.14120	Tb927.9.14120	NLI interacting factor-like phosphatase, putative			ΔN99_BeFx - SmOx_BeFx	ΔN99_BeFx vs SmOx_BeFx	-0.128478	1.09716	0.0799549	no hit
Tb927.9.11580	Tb927.9.11580	Gim5A protein, glycosomal membrane protein			ΔN99_BeFx - SmOx_BeFx	ΔN99_BeFx vs SmOx_BeFx	0.127961	1.09603	0.0801623	no hit
Tb927.9.15290	Tb927.9.15290	CHAT domain containing protein, putative			ΔN99_BeFx - SmOx_BeFx	ΔN99_BeFx vs SmOx_BeFx	0.0665397	1.09522	0.0803113	no hit
Tb927.11.8320	Tb927.11.8320	hypothetical protein, conserved			ΔN99_BeFx - SmOx_BeFx	ΔN99_BeFx vs SmOx_BeFx	-0.114758	1.09038	0.0812115	no hit
Tb927.6.1070	Tb927.6.1070	hypothetical protein, conserved			ΔN99_BeFx - SmOx_BeFx	ΔN99_BeFx vs SmOx_BeFx	-0.0891774	1.08869	0.0815295	no hit
Tb927.6.2690	Tb927.6.2690	ubiquitin carboxyl-terminal hydrolase, putative, cysteine peptidase, Clan CA, family C19, putative			ΔN99_BeFx - SmOx_BeFx	ΔN99_BeFx vs SmOx_BeFx	-0.0763782	1.08855	0.0815551	no hit
Tb927.9.7720	Tb927.9.7720	predicted tetratricopeptide repeat protein			ΔN99_BeFx - SmOx_BeFx	ΔN99_BeFx vs SmOx_BeFx	-0.0725344	1.08824	0.0816134	no hit
Tb927.4.1170	Tb927.4.1170	ankyrin, putative			ΔN99_BeFx - SmOx_BeFx	ΔN99_BeFx vs SmOx_BeFx	-0.0694876	1.08727	0.0817959	no hit
Tb11.v5.0215	Tb11.v5.0215	iron/ascorbate oxidoreductase family protein, putative			ΔN99_BeFx - SmOx_BeFx	ΔN99_BeFx vs SmOx_BeFx	-0.155355	1.08498	0.0822288	no hit
Tb927.8.5950	Tb927.8.5950	mitogen-activated protein kinase kinase 4, putative			ΔN99_BeFx - SmOx_BeFx	ΔN99_BeFx vs SmOx_BeFx	0.105354	1.0822	0.0827568	no hit
Tb927.10.15870	Tb927.10.15870	RNA binding protein, putative			ΔN99_BeFx - SmOx_BeFx	ΔN99_BeFx vs SmOx_BeFx	0.147396	1.08202	0.0827911	no hit
Tb927.7.5210	Tb927.7.5210	Putative Phosphatase/Protein of unknown function DUF89, putative			ΔN99_BeFx - SmOx_BeFx	ΔN99_BeFx vs SmOx_BeFx	-0.0761006	1.0817	0.0828511	no hit
Tb927.4.2850	Tb927.4.2850	hypothetical protein, conserved			ΔN99_BeFx - SmOx_BeFx	ΔN99_BeFx vs SmOx_BeFx	0.140684	1.08127	0.0829344	no hit
Tb927.10.9910	Tb927.10.9910	PSP1 C-terminal conserved region, putative			ΔN99_BeFx - SmOx_BeFx	ΔN99_BeFx vs SmOx_BeFx	0.120057	1.07533	0.0840754	no hit
Tb927.9.14430	Tb927.9.14430	Casein kinase II			ΔN99_BeFx - SmOx_BeFx	ΔN99_BeFx vs SmOx_BeFx	-0.10905	1.07414	0.0843071	no hit
Tb927.8.3380	Tb927.8.3380	succinate dehydrogenase iron-sulfur subunit			ΔN99_BeFx - SmOx_BeFx	ΔN99_BeFx vs SmOx_BeFx	0.147187	1.07314	0.0845006	no hit
Tb927.10.5770	Tb927.10.5770	Valosin-containing protein			ΔN99_BeFx - SmOx_BeFx	ΔN99_BeFx vs SmOx_BeFx	-0.0825601	1.07311	0.0845072	no hit
Tb927.7.650	Tb927.7.650	Nucleolar protein 105			ΔN99_BeFx - SmOx_BeFx	ΔN99_BeFx vs SmOx_BeFx	-0.0719263	1.06942	0.0852278	no hit
Tb927.6.3100	Tb927.6.3100	Intraflagellar transport complex B protein 46 C terminal, putative			ΔN99_BeFx - SmOx_BeFx	ΔN99_BeFx vs SmOx_BeFx	-0.0867943	1.06936	0.0852395	no hit
Tb927.10.7790	Tb927.10.7790	ubiquitin fusion degradation protein, putative			ΔN99_BeFx - SmOx_BeFx	ΔN99_BeFx vs SmOx_BeFx	-0.0853824	1.06839	0.0854292	no hit
Tb927.9.9220	Tb927.9.9220	ribonuclease P			ΔN99_BeFx - SmOx_BeFx	ΔN99_BeFx vs SmOx_BeFx	-0.114166	1.06365	0.0863679	no hit
Tb927.9.15490	Tb927.9.15490	ADP-ribosylation factor GTPase activating protein, putative			ΔN99_BeFx - SmOx_BeFx	ΔN99_BeFx vs SmOx_BeFx	-0.0879455	1.0625	0.0865964	no hit
Tb927.10.7690	Tb927.10.7690	Component of motile flagella 4			ΔN99_BeFx - SmOx_BeFx	ΔN99_BeFx vs SmOx_BeFx	0.11686	1.05996	0.0871051	no hit
Tb927.11.16700	Tb927.11.16700	hypothetical protein, conserved			ΔN99_BeFx - SmOx_BeFx	ΔN99_BeFx vs SmOx_BeFx	-0.151245	1.05864	0.0873687	no hit
Tb927.9.6760	Tb927.9.6760	hypothetical protein, conserved			ΔN99_BeFx - SmOx_BeFx	ΔN99_BeFx vs SmOx_BeFx	0.211918	1.05592	0.0879192	no hit
Tb927.10.11990	Tb927.10.11990	60S ribosome subunit biogenesis protein NIP7, putative			ΔN99_BeFx - SmOx_BeFx	ΔN99_BeFx vs SmOx_BeFx	0.109586	1.05556	0.0879923	no hit
Tb927.10.14090	Tb927.10.14090	transporter, putative			ΔN99_BeFx - SmOx_BeFx	ΔN99_BeFx vs SmOx_BeFx	-0.171911	1.05496	0.0881135	no hit
Tb927.3.5460	Tb927.3.5460	RNA-binding protein, putative			ΔN99_BeFx - SmOx_BeFx	ΔN99_BeFx vs SmOx_BeFx	-0.21116	1.05492	0.0881207	no hit
Tb11.v5.0340	Tb11.v5.0340	ribonuclease HII, putative			ΔN99_BeFx - SmOx_BeFx	ΔN99_BeFx vs SmOx_BeFx	-0.202974	1.05108	0.0889028	no hit
Tb927.1.3270	Tb927.1.3270	hypothetical protein, conserved			ΔN99_BeFx - SmOx_BeFx	ΔN99_BeFx vs SmOx_BeFx	-0.125612	1.04865	0.0894026	no hit
Tb927.3.1740	Tb927.3.1740	hypothetical protein, conserved			ΔN99_BeFx - SmOx_BeFx	ΔN99_BeFx vs SmOx_BeFx	-0.0837239	1.04723	0.0896956	no hit
Tb927.2.5890	Tb927.2.5890	hypothetical protein, conserved			ΔN99_BeFx - SmOx_BeFx	ΔN99_BeFx vs SmOx_BeFx	-0.0923015	1.04704	0.0897342	no hit
Tb11.v5.0422	Tb11.v5.0422	SET domain protein 1			ΔN99_BeFx - SmOx_BeFx	ΔN99_BeFx vs SmOx_BeFx	-0.0930939	1.04695	0.0897525	no hit
Tb927.9.12720	Tb927.9.12720	Ribonuclease D			ΔN99_BeFx - SmOx_BeFx	ΔN99_BeFx vs SmOx_BeFx	-0.108218	1.04581	0.0899883	no hit
Tb927.3.2690	Tb927.3.2690	AGC/RSK family serine/threonine kinase, putative			ΔN99_BeFx - SmOx_BeFx	ΔN99_BeFx vs SmOx_BeFx	0.18049	1.04202	0.0907787	no hit
Tb927.9.1780	Tb927.9.1780	sec1 family transport protein, putative			ΔN99_BeFx - SmOx_BeFx	ΔN99_BeFx vs SmOx_BeFx	0.107162	1.04044	0.0911096	no hit
Tb927.11.2570	Tb927.11.2570	hypothetical protein, conserved			ΔN99_BeFx - SmOx_BeFx	ΔN99_BeFx vs SmOx_BeFx	0.103769	1.04015	0.0911704	no hit
Tb927.11.2050	Tb927.11.2050	60S acidic ribosomal protein P0, putative			ΔN99_BeFx - SmOx_BeFx	ΔN99_BeFx vs SmOx_BeFx	-0.168499	1.04007	0.0911853	no hit
Tb927.7.1690	Tb927.7.1690	Silent information regulator 2 related protein 1			ΔN99_BeFx - SmOx_BeFx	ΔN99_BeFx vs SmOx_BeFx	-0.195508	1.03956	0.0912937	no hit
Tb927.11.11280	Tb927.11.11280	hypothetical protein, conserved			ΔN99_BeFx - SmOx_BeFx	ΔN99_BeFx vs SmOx_BeFx	0.137995	1.03905	0.0913999	no hit
Tb927.5.4020	Tb927.5.4020	hypothetical protein			ΔN99_BeFx - SmOx_BeFx	ΔN99_BeFx vs SmOx_BeFx	0.172543	1.03822	0.0915756	no hit
Tb927.8.2460	Tb927.8.2460	hypothetical protein, conserved			ΔN99_BeFx - SmOx_BeFx	ΔN99_BeFx vs SmOx_BeFx	0.174111	1.038	0.0916223	no hit
Tb927.2.4610	Tb927.2.4610	branched-chain amino acid aminotransferase, putative			ΔN99_BeFx - SmOx_BeFx	ΔN99_BeFx vs SmOx_BeFx	-0.119587	1.03739	0.0917516	no hit
Tb927.11.5700	Tb927.11.5700	hypothetical protein, conserved			ΔN99_BeFx - SmOx_BeFx	ΔN99_BeFx vs SmOx_BeFx	-0.0771348	1.03702	0.0918284	no hit
Tb927.9.7670	Tb927.9.7670	hypothetical protein, conserved			ΔN99_BeFx - SmOx_BeFx	ΔN99_BeFx vs SmOx_BeFx	0.15236	1.03256	0.0927769	no hit
Tb927.8.770	Tb927.8.770	SUMO-interacting motif-containing protein			ΔN99_BeFx - SmOx_BeFx	ΔN99_BeFx vs SmOx_BeFx	0.244524	1.03184	0.0929311	no hit
Tb927.9.13050	Tb927.9.13050	transport protein particle (TRAPP) subunit, putative			ΔN99_BeFx - SmOx_BeFx	ΔN99_BeFx vs SmOx_BeFx	-0.185255	1.03175	0.0929503	no hit
Tb927.8.7060	Tb927.8.7060	hypothetical protein, conserved			ΔN99_BeFx - SmOx_BeFx	ΔN99_BeFx vs SmOx_BeFx	0.179549	1.03073	0.0931682	no hit
Tb927.10.8640	Tb927.10.8640	Galactose oxidase, central domain containing protein, putative			ΔN99_BeFx - SmOx_BeFx	ΔN99_BeFx vs SmOx_BeFx	0.131214	1.03068	0.0931791	no hit
Tb927.8.1570	Tb927.8.1570	Uncharacterised protein family (UPF0172), putative			ΔN99_BeFx - SmOx_BeFx	ΔN99_BeFx vs SmOx_BeFx	0.131998	1.02991	0.093344	no hit
Tb927.1.3830	Tb927.1.3830	glucose-6-phosphate isomerase, glycosomal			ΔN99_BeFx - SmOx_BeFx	ΔN99_BeFx vs SmOx_BeFx	0.0981782	1.02977	0.0933751	no hit
Tb927.10.11330	Tb927.10.11330	EF-hand domain pair, putative			ΔN99_BeFx - SmOx_BeFx	ΔN99_BeFx vs SmOx_BeFx	0.115406	1.02919	0.0935003	no hit
Tb927.11.12520	Tb927.11.12520	hypothetical protein, conserved			ΔN99_BeFx - SmOx_BeFx	ΔN99_BeFx vs SmOx_BeFx	-0.147254	1.02916	0.0935066	no hit
Tb11.v5.0524	Tb11.v5.0524	hypothetical protein, conserved			ΔN99_BeFx - SmOx_BeFx	ΔN99_BeFx vs SmOx_BeFx	0.141524	1.02789	0.0937797	no hit
Tb927.8.2400	Tb927.8.2400	hypothetical protein, conserved			ΔN99_BeFx - SmOx_BeFx	ΔN99_BeFx vs SmOx_BeFx	-0.160911	1.02647	0.0940867	no hit
Tb11.v5.1057	Tb11.v5.1057	protein kinase, putative			ΔN99_BeFx - SmOx_BeFx	ΔN99_BeFx vs SmOx_BeFx	-0.101028	1.02547	0.0943044	no hit
Tb927.11.14730	Tb927.11.14730	Metalloprotease M41 FtsH, putative			ΔN99_BeFx - SmOx_BeFx	ΔN99_BeFx vs SmOx_BeFx	0.0961163	1.02382	0.0946624	no hit
Tb927.7.1510	Tb927.7.1510	pseudouridylate synthase I, putative			ΔN99_BeFx - SmOx_BeFx	ΔN99_BeFx vs SmOx_BeFx	-0.0977685	1.02374	0.0946795	no hit
Tb927.10.11480	Tb927.10.11480	hypothetical protein, conserved			ΔN99_BeFx - SmOx_BeFx	ΔN99_BeFx vs SmOx_BeFx	0.233944	1.02226	0.0950031	no hit
Tb927.7.3560	Tb927.7.3560	Component of motile flagella 7			ΔN99_BeFx - SmOx_BeFx	ΔN99_BeFx vs SmOx_BeFx	0.0759547	1.02198	0.095065	no hit
Tb927.4.4970	Tb927.4.4970	myosin heavy chain kinase A, putative			ΔN99_BeFx - SmOx_BeFx	ΔN99_BeFx vs SmOx_BeFx	0.122853	1.02195	0.0950722	no hit
Tb927.11.11030	Tb927.11.11030	exosome-associated protein 4			ΔN99_BeFx - SmOx_BeFx	ΔN99_BeFx vs SmOx_BeFx	-0.163517	1.02042	0.0954068	no hit
Tb927.11.10280	Tb927.11.10280	metallo-peptidase, Clan MC, Family M14, putative			ΔN99_BeFx - SmOx_BeFx	ΔN99_BeFx vs SmOx_BeFx	-0.0964832	1.01981	0.0955416	no hit
Tb927.7.5730	Tb927.7.5730	hypothetical protein, conserved			ΔN99_BeFx - SmOx_BeFx	ΔN99_BeFx vs SmOx_BeFx	-0.223746	1.01973	0.0955596	no hit
Tb927.5.920	Tb927.5.920	rhodanese-like domain containing protein, putative			ΔN99_BeFx - SmOx_BeFx	ΔN99_BeFx vs SmOx_BeFx	0.133556	1.01683	0.0961991	no hit
Tb927.5.3860	Tb927.5.3860	tubulin tyrosine ligase, putative			ΔN99_BeFx - SmOx_BeFx	ΔN99_BeFx vs SmOx_BeFx	-0.144467	1.01664	0.0962407	no hit
Tb927.8.2820	Tb927.8.2820	hypothetical protein, conserved			ΔN99_BeFx - SmOx_BeFx	ΔN99_BeFx vs SmOx_BeFx	0.0846133	1.01411	0.0968036	no hit
Tb927.11.7560	Tb927.11.7560	Component of motile flagella 15			ΔN99_BeFx - SmOx_BeFx	ΔN99_BeFx vs SmOx_BeFx	-0.0825774	1.01219	0.097232	no hit
Tb927.8.2290	Tb927.8.2290	hypothetical protein, conserved			ΔN99_BeFx - SmOx_BeFx	ΔN99_BeFx vs SmOx_BeFx	0.138516	1.01196	0.0972837	no hit
Tb927.9.13100	Tb927.9.13100	ankyrin repeat protein, putative			ΔN99_BeFx - SmOx_BeFx	ΔN99_BeFx vs SmOx_BeFx	-0.114794	1.01171	0.0973398	no hit
Tb927.3.1100	Tb927.3.1100	exonuclease, putative			ΔN99_BeFx - SmOx_BeFx	ΔN99_BeFx vs SmOx_BeFx	-0.0759323	1.0104	0.0976343	no hit
Tb927.11.16100	Tb927.11.16100	ubiquitin carboxyl-terminal hydrolase, putative			ΔN99_BeFx - SmOx_BeFx	ΔN99_BeFx vs SmOx_BeFx	-0.0975957	1.00872	0.0980111	no hit
Tb927.9.1880	Tb927.9.1880	WD domain, G-beta repeat, putative			ΔN99_BeFx - SmOx_BeFx	ΔN99_BeFx vs SmOx_BeFx	-0.0969227	1.00647	0.0985212	no hit
Tb927.6.2990	Tb927.6.2990	Putative papain-like cysteine peptidase (DUF1796), putative			ΔN99_BeFx - SmOx_BeFx	ΔN99_BeFx vs SmOx_BeFx	-0.252962	1.00609	0.098607	no hit
Tb927.10.850	Tb927.10.850	hook complex protein, conserved			ΔN99_BeFx - SmOx_BeFx	ΔN99_BeFx vs SmOx_BeFx	-0.0979045	1.00474	0.0989154	no hit
Tb927.9.1560	Tb927.9.1560	ΔN99aJ domain containing protein, putative			ΔN99_BeFx - SmOx_BeFx	ΔN99_BeFx vs SmOx_BeFx	-0.107721	1.00427	0.0990208	no hit
Tb927.10.10980	Tb927.10.10980	heat shock protein 90, putative			ΔN99_BeFx - SmOx_BeFx	ΔN99_BeFx vs SmOx_BeFx	-0.173297	1.00238	0.0994526	no hit
Tb927.5.1080	Tb927.5.1080	RNA-binding protein, putative			ΔN99_BeFx - SmOx_BeFx	ΔN99_BeFx vs SmOx_BeFx	-0.105307	1.00095	0.0997821	no hit
Tb927.6.1640	Tb927.6.1640	single strand-specific nuclease, putative			ΔN99_BeFx - SmOx_BeFx	ΔN99_BeFx vs SmOx_BeFx	-0.0790505	0.999757	0.100056	no hit
Tb927.5.3510	Tb927.5.3510	structural maintenance of chromosome 3 , putative			ΔN99_BeFx - SmOx_BeFx	ΔN99_BeFx vs SmOx_BeFx	0.0748371	0.998456	0.100356	no hit
Tb927.7.1080	Tb927.7.1080	hypothetical protein, conserved			ΔN99_BeFx - SmOx_BeFx	ΔN99_BeFx vs SmOx_BeFx	-0.131512	0.995284	0.101092	no hit
Tb927.9.6100	Tb927.9.6100	PTP1-interacting protein, 39 kDa			ΔN99_BeFx - SmOx_BeFx	ΔN99_BeFx vs SmOx_BeFx	-0.123285	0.993412	0.101529	no hit
Tb927.11.16970	Tb927.11.16970	protein phosphatase 4, putative			ΔN99_BeFx - SmOx_BeFx	ΔN99_BeFx vs SmOx_BeFx	-0.093082	0.991953	0.10187	no hit
Tb927.10.5450	Tb927.10.5450	ISWI complex protein			ΔN99_BeFx - SmOx_BeFx	ΔN99_BeFx vs SmOx_BeFx	0.104164	0.989239	0.102509	no hit
Tb927.11.9760	Tb927.11.9760	hypothetical protein, conserved			ΔN99_BeFx - SmOx_BeFx	ΔN99_BeFx vs SmOx_BeFx	0.102049	0.988988	0.102568	no hit
Tb927.9.12830	Tb927.9.12830	hypothetical protein, conserved			ΔN99_BeFx - SmOx_BeFx	ΔN99_BeFx vs SmOx_BeFx	-0.10201	0.987094	0.103016	no hit
Tb05.5K5.150	Tb05.5K5.150	small GTP-binding protein, putative, BAC from homologous region on chr5			ΔN99_BeFx - SmOx_BeFx	ΔN99_BeFx vs SmOx_BeFx	0.183406	0.986472	0.103164	no hit
Tb927.4.1690	Tb927.4.1690	Retinal Maintenance, putative			ΔN99_BeFx - SmOx_BeFx	ΔN99_BeFx vs SmOx_BeFx	-0.117409	0.985983	0.10328	no hit
Tb927.10.810	Tb927.10.810	Pentatricopeptide repeat protein (PPR), putative			ΔN99_BeFx - SmOx_BeFx	ΔN99_BeFx vs SmOx_BeFx	-0.0842201	0.984743	0.103576	no hit
Tb927.5.2370	Tb927.5.2370	hydrolase, alpha/beta fold family, putative			ΔN99_BeFx - SmOx_BeFx	ΔN99_BeFx vs SmOx_BeFx	0.0904223	0.984655	0.103596	no hit
Tb927.11.4280	Tb927.11.4280	Cytoskeleton-associated protein 156 kDa			ΔN99_BeFx - SmOx_BeFx	ΔN99_BeFx vs SmOx_BeFx	0.0970604	0.984349	0.10367	no hit
Tb927.11.11740	Tb927.11.11740	membrane-bound acid phosphatase, putative			ΔN99_BeFx - SmOx_BeFx	ΔN99_BeFx vs SmOx_BeFx	0.0950288	0.982538	0.104103	no hit
Tb927.8.3110	Tb927.8.3110	mitochondria ribosomal protein S9			ΔN99_BeFx - SmOx_BeFx	ΔN99_BeFx vs SmOx_BeFx	0.155425	0.982527	0.104105	no hit
Tb927.8.3690	Tb927.8.3690	isocitrate dehydrogenase [NADP], mitochondria precursor, putative			ΔN99_BeFx - SmOx_BeFx	ΔN99_BeFx vs SmOx_BeFx	-0.0796069	0.981281	0.104404	no hit
Tb927.4.2020	Tb927.4.2020	AP-3 complex subunit mu, putative			ΔN99_BeFx - SmOx_BeFx	ΔN99_BeFx vs SmOx_BeFx	0.0928494	0.980338	0.104631	no hit
Tb927.11.6460	Tb927.11.6460	EF-hand domain pair, putative			ΔN99_BeFx - SmOx_BeFx	ΔN99_BeFx vs SmOx_BeFx	-0.0625594	0.98017	0.104672	no hit
Tb927.11.14140	Tb927.11.14140	ethanolamine-phosphate cytidylyltransferase			ΔN99_BeFx - SmOx_BeFx	ΔN99_BeFx vs SmOx_BeFx	-0.0776712	0.977399	0.105342	no hit
Tb927.10.7440	Tb927.10.7440	ATP-dependent RNA helicase MTR4			ΔN99_BeFx - SmOx_BeFx	ΔN99_BeFx vs SmOx_BeFx	-0.0763971	0.975704	0.105754	no hit
Tb927.4.540	Tb927.4.540	hypothetical protein, conserved			ΔN99_BeFx - SmOx_BeFx	ΔN99_BeFx vs SmOx_BeFx	-0.116507	0.974239	0.106111	no hit
Tb927.4.970	Tb927.4.970	hypothetical protein, conserved			ΔN99_BeFx - SmOx_BeFx	ΔN99_BeFx vs SmOx_BeFx	0.335354	0.974004	0.106169	no hit
Tb927.4.2070	Tb927.4.2070	antigenic protein, putative			ΔN99_BeFx - SmOx_BeFx	ΔN99_BeFx vs SmOx_BeFx	-0.0615242	0.973996	0.10617	no hit
Tb927.1.4040	Tb927.1.4040	hypothetical protein, conserved			ΔN99_BeFx - SmOx_BeFx	ΔN99_BeFx vs SmOx_BeFx	0.238843	0.973158	0.106376	no hit
Tb927.4.5240	Tb927.4.5240	UDP-Gal or UDP-GlcNAc-dependent glycosyltransferase, putative			ΔN99_BeFx - SmOx_BeFx	ΔN99_BeFx vs SmOx_BeFx	-0.113023	0.972301	0.106586	no hit
Tb927.11.250	Tb927.11.250	ubiquitin carboxyl-terminal hydrolase, putative			ΔN99_BeFx - SmOx_BeFx	ΔN99_BeFx vs SmOx_BeFx	-0.108463	0.971278	0.106837	no hit
Tb927.9.15000	Tb927.9.15000	proteasome complex subunit Rpn13 ubiquitin receptor, putative			ΔN99_BeFx - SmOx_BeFx	ΔN99_BeFx vs SmOx_BeFx	0.0897205	0.97013	0.10712	no hit
Tb927.10.11690	Tb927.10.11690	YEATS family, putative			ΔN99_BeFx - SmOx_BeFx	ΔN99_BeFx vs SmOx_BeFx	0.0788147	0.967603	0.107745	no hit
Tb927.11.3550	Tb927.11.3550	XPA-interacting protein, putative			ΔN99_BeFx - SmOx_BeFx	ΔN99_BeFx vs SmOx_BeFx	0.109225	0.966504	0.108018	no hit
Tb927.1.3000	Tb927.1.3000	amidohydrolase, putative			ΔN99_BeFx - SmOx_BeFx	ΔN99_BeFx vs SmOx_BeFx	-0.0991283	0.964484	0.108522	no hit
Tb927.10.6680	Tb927.10.6680	member of the NOL1/NOP2/sun family of proteins			ΔN99_BeFx - SmOx_BeFx	ΔN99_BeFx vs SmOx_BeFx	-0.0874329	0.963709	0.108715	no hit
Tb927.3.4130	Tb927.3.4130	hypothetical protein, conserved			ΔN99_BeFx - SmOx_BeFx	ΔN99_BeFx vs SmOx_BeFx	0.133348	0.963251	0.10883	no hit
Tb927.7.3420	Tb927.7.3420	peptidyl-prolyl cis-trans isomerase, putative			ΔN99_BeFx - SmOx_BeFx	ΔN99_BeFx vs SmOx_BeFx	0.25293	0.963143	0.108857	no hit
Tb927.9.13280	Tb927.9.13280	Double RNA binding domain protein 9			ΔN99_BeFx - SmOx_BeFx	ΔN99_BeFx vs SmOx_BeFx	0.0891601	0.962653	0.10898	no hit
Tb927.11.6270	Tb927.11.6270	inositol-1,4,5-trisphosphate (IP3) 5-phosphatase, putative			ΔN99_BeFx - SmOx_BeFx	ΔN99_BeFx vs SmOx_BeFx	0.0657981	0.959996	0.109649	no hit
Tb927.9.7070	Tb927.9.7070	exosome complex exonuclease RRP40			ΔN99_BeFx - SmOx_BeFx	ΔN99_BeFx vs SmOx_BeFx	0.0850789	0.95696	0.110418	no hit
Tb927.8.1420	Tb927.8.1420	acyl-CoA dehydrogenase, mitochondria precursor, putative			ΔN99_BeFx - SmOx_BeFx	ΔN99_BeFx vs SmOx_BeFx	0.119467	0.956034	0.110654	no hit
Tb927.11.2740	Tb927.11.2740	zinc finger protein, MYND-type, putative			ΔN99_BeFx - SmOx_BeFx	ΔN99_BeFx vs SmOx_BeFx	-0.0831418	0.95531	0.110838	no hit
Tb927.8.2200	Tb927.8.2200	terbinafine resistance locus protein (yip1), putative			ΔN99_BeFx - SmOx_BeFx	ΔN99_BeFx vs SmOx_BeFx	0.14256	0.954578	0.111025	no hit
Tb927.7.550	Tb927.7.550	WD domain, G-beta repeat, putative			ΔN99_BeFx - SmOx_BeFx	ΔN99_BeFx vs SmOx_BeFx	-0.0806981	0.952876	0.111461	no hit
Tb927.7.880	Tb927.7.880	RNA-binding protein, putative			ΔN99_BeFx - SmOx_BeFx	ΔN99_BeFx vs SmOx_BeFx	-0.0923005	0.951744	0.111752	no hit
Tb927.6.2640	Tb927.6.2640	importin alpha subunit, putative			ΔN99_BeFx - SmOx_BeFx	ΔN99_BeFx vs SmOx_BeFx	-0.0781578	0.951204	0.111891	no hit
Tb927.11.2490	Tb927.11.2490	Unc104-like kinesin, putative			ΔN99_BeFx - SmOx_BeFx	ΔN99_BeFx vs SmOx_BeFx	-0.114136	0.951144	0.111907	no hit
Tb927.11.2650	Tb927.11.2650	heat shock protein 84, putative			ΔN99_BeFx - SmOx_BeFx	ΔN99_BeFx vs SmOx_BeFx	0.130147	0.951134	0.111909	no hit
Tb927.6.2060	Tb927.6.2060	histidyl-tRNA synthetase			ΔN99_BeFx - SmOx_BeFx	ΔN99_BeFx vs SmOx_BeFx	-0.0914468	0.950618	0.112042	no hit
Tb927.11.3280	Tb927.11.3280	Kinesin-13 5, putative			ΔN99_BeFx - SmOx_BeFx	ΔN99_BeFx vs SmOx_BeFx	0.102615	0.948985	0.112464	no hit
Tb927.11.13330	Tb927.11.13330	SKP1 domain-containing protein			ΔN99_BeFx - SmOx_BeFx	ΔN99_BeFx vs SmOx_BeFx	-0.118443	0.94837	0.112624	no hit
Tb927.7.4970	Tb927.7.4970	glutamine synthetase, putative			ΔN99_BeFx - SmOx_BeFx	ΔN99_BeFx vs SmOx_BeFx	0.102557	0.948299	0.112642	no hit
Tb927.10.7730	Tb927.10.7730	Domain of unknown function (DUF4496), putative			ΔN99_BeFx - SmOx_BeFx	ΔN99_BeFx vs SmOx_BeFx	-0.181627	0.946904	0.113005	no hit
Tb927.10.1340	Tb927.10.1340	zinc finger protein, RanBP2-type, putative			ΔN99_BeFx - SmOx_BeFx	ΔN99_BeFx vs SmOx_BeFx	0.174381	0.946544	0.113098	no hit
Tb927.11.8370	Tb927.11.8370	Nucleus and spindle associated protein 1			ΔN99_BeFx - SmOx_BeFx	ΔN99_BeFx vs SmOx_BeFx	-0.0926919	0.946437	0.113126	no hit
Tb927.5.3030	Tb927.5.3030	Intraflagellar transport protein 121			ΔN99_BeFx - SmOx_BeFx	ΔN99_BeFx vs SmOx_BeFx	-0.0935808	0.945977	0.113246	no hit
Tb927.1.1540	Tb927.1.1540	Tubulin/FtsZ family, putative			ΔN99_BeFx - SmOx_BeFx	ΔN99_BeFx vs SmOx_BeFx	-0.114044	0.94516	0.113459	no hit
Tb927.10.11180	Tb927.10.11180	Ubiquitin-like modifier-activating enzyme ATG7, putative			ΔN99_BeFx - SmOx_BeFx	ΔN99_BeFx vs SmOx_BeFx	-0.180075	0.944285	0.113688	no hit
Tb927.11.3380	Tb927.11.3380	Ran-binding protein 1, putative			ΔN99_BeFx - SmOx_BeFx	ΔN99_BeFx vs SmOx_BeFx	-0.228536	0.942709	0.114101	no hit
Tb927.3.780	Tb927.3.780	proteasome alpha 7 subunit			ΔN99_BeFx - SmOx_BeFx	ΔN99_BeFx vs SmOx_BeFx	-0.137379	0.942195	0.114237	no hit
Tb927.6.4380	Tb927.6.4380	Protein of unknown function (DUF544), putative			ΔN99_BeFx - SmOx_BeFx	ΔN99_BeFx vs SmOx_BeFx	-0.107531	0.941853	0.114326	no hit
Tb927.10.14010	Tb927.10.14010	tubulin cofactor C domain-containing protein RP2			ΔN99_BeFx - SmOx_BeFx	ΔN99_BeFx vs SmOx_BeFx	-0.0944385	0.94113	0.114517	no hit
Tb927.9.8070	Tb927.9.8070	QM-like protein, 60S ribosomal protein L10, putative			ΔN99_BeFx - SmOx_BeFx	ΔN99_BeFx vs SmOx_BeFx	-0.145397	0.940595	0.114658	no hit
Tb927.4.4210	Tb927.4.4210	ATP-dependent zinc metalloprotease AFG3-like, putative			ΔN99_BeFx - SmOx_BeFx	ΔN99_BeFx vs SmOx_BeFx	0.0914244	0.939263	0.11501	no hit
Tb927.9.7080	Tb927.9.7080	hypothetical protein, conserved			ΔN99_BeFx - SmOx_BeFx	ΔN99_BeFx vs SmOx_BeFx	-0.181929	0.938956	0.115092	no hit
Tb927.9.14470	Tb927.9.14470	ubiquitin carboxyl-terminal hydrolase, putative			ΔN99_BeFx - SmOx_BeFx	ΔN99_BeFx vs SmOx_BeFx	-0.0625795	0.938896	0.115108	no hit
Tb927.10.11590	Tb927.10.11590	nicotinate phosphoribosyltransferase, putative			ΔN99_BeFx - SmOx_BeFx	ΔN99_BeFx vs SmOx_BeFx	-0.105309	0.938889	0.115109	no hit
Tb927.10.6630	Tb927.10.6630	ATP-dependent RNA helicase DBP2A, putative			ΔN99_BeFx - SmOx_BeFx	ΔN99_BeFx vs SmOx_BeFx	-0.0659918	0.937519	0.115473	no hit
Tb927.2.4510	Tb927.2.4510	cdc2-related kinase 9			ΔN99_BeFx - SmOx_BeFx	ΔN99_BeFx vs SmOx_BeFx	0.08259	0.937397	0.115506	no hit
Tb927.3.690	Tb927.3.690	CMGC/RCK protein kinase, putative			ΔN99_BeFx - SmOx_BeFx	ΔN99_BeFx vs SmOx_BeFx	-0.0780525	0.937326	0.115524	no hit
Tb927.7.1500	Tb927.7.1500	Cytosolic Fe-S cluster assembly factor CFD1, putative			ΔN99_BeFx - SmOx_BeFx	ΔN99_BeFx vs SmOx_BeFx	-0.127752	0.933904	0.116438	no hit
Tb927.8.7260	Tb927.8.7260	kinetoplast-associated protein, putative			ΔN99_BeFx - SmOx_BeFx	ΔN99_BeFx vs SmOx_BeFx	-0.20253	0.933367	0.116582	no hit
Tb927.7.4700	Tb927.7.4700	WD domain, G-beta repeat, putative			ΔN99_BeFx - SmOx_BeFx	ΔN99_BeFx vs SmOx_BeFx	-0.0787257	0.931524	0.117078	no hit
Tb927.8.4230	Tb927.8.4230	hypothetical protein, conserved			ΔN99_BeFx - SmOx_BeFx	ΔN99_BeFx vs SmOx_BeFx	0.0783889	0.930202	0.117435	no hit
Tb927.9.9700	Tb927.9.9700	NADH dehydrogenase (ubiquinone) 1 alpha subcomplex subunit, putative			ΔN99_BeFx - SmOx_BeFx	ΔN99_BeFx vs SmOx_BeFx	0.0981497	0.927051	0.11829	no hit
Tb927.8.5040	Tb927.8.5040	EMG1/NEP1 methyltransferase, putative			ΔN99_BeFx - SmOx_BeFx	ΔN99_BeFx vs SmOx_BeFx	0.0934613	0.926692	0.118388	no hit
Tb927.8.6360	Tb927.8.6360	SPRY domain containing protein, putative			ΔN99_BeFx - SmOx_BeFx	ΔN99_BeFx vs SmOx_BeFx	0.206848	0.925638	0.118676	no hit
Tb927.10.7230	Tb927.10.7230	Flagellar Member 1			ΔN99_BeFx - SmOx_BeFx	ΔN99_BeFx vs SmOx_BeFx	0.089212	0.924642	0.118948	no hit
Tb927.7.2780	Tb927.7.2780	Expression activator 1			ΔN99_BeFx - SmOx_BeFx	ΔN99_BeFx vs SmOx_BeFx	-0.260026	0.92425	0.119056	no hit
Tb927.9.13780	Tb927.9.13780	mitochondria SSU ribosomal protein, putative			ΔN99_BeFx - SmOx_BeFx	ΔN99_BeFx vs SmOx_BeFx	0.108004	0.922675	0.119488	no hit
Tb927.6.3670	Tb927.6.3670	paraflagellar rod component, putative			ΔN99_BeFx - SmOx_BeFx	ΔN99_BeFx vs SmOx_BeFx	0.0716009	0.921963	0.119684	no hit
Tb11.v5.0636	Tb11.v5.0636	C-terminal motor kinesin, putative			ΔN99_BeFx - SmOx_BeFx	ΔN99_BeFx vs SmOx_BeFx	-0.0954831	0.921072	0.11993	no hit
Tb927.9.3130	Tb927.9.3130	hypothetical protein, conserved			ΔN99_BeFx - SmOx_BeFx	ΔN99_BeFx vs SmOx_BeFx	-0.168619	0.919662	0.12032	no hit
Tb927.11.350	Tb927.11.350	RNA-binding protein, putative			ΔN99_BeFx - SmOx_BeFx	ΔN99_BeFx vs SmOx_BeFx	-0.0922995	0.919572	0.120345	no hit
Tb927.11.4900	Tb927.11.4900	WD40/YVTN repeat-like-containing protein			ΔN99_BeFx - SmOx_BeFx	ΔN99_BeFx vs SmOx_BeFx	0.0595847	0.917859	0.120821	no hit
Tb927.10.14130	Tb927.10.14130	SRP19 protein, putative			ΔN99_BeFx - SmOx_BeFx	ΔN99_BeFx vs SmOx_BeFx	-0.109715	0.917847	0.120824	no hit
Tb927.10.9990	Tb927.10.9990	non-canonical purine NTP pyrophosphatase, RdgB/HAM1 family, putative			ΔN99_BeFx - SmOx_BeFx	ΔN99_BeFx vs SmOx_BeFx	-0.094011	0.917689	0.120868	no hit
Tb927.4.3360	Tb927.4.3360	hypothetical protein, conserved			ΔN99_BeFx - SmOx_BeFx	ΔN99_BeFx vs SmOx_BeFx	-0.0915575	0.916874	0.121095	no hit
Tb927.4.2140	Tb927.4.2140	Component of motile flagella 8			ΔN99_BeFx - SmOx_BeFx	ΔN99_BeFx vs SmOx_BeFx	0.152289	0.916264	0.121265	no hit
Tb927.7.4000	Tb927.7.4000	glutathione synthetase, putative			ΔN99_BeFx - SmOx_BeFx	ΔN99_BeFx vs SmOx_BeFx	-0.0822093	0.915813	0.121391	no hit
Tb11.v5.0890	Tb11.v5.0890	hypothetical protein, conserved			ΔN99_BeFx - SmOx_BeFx	ΔN99_BeFx vs SmOx_BeFx	0.112198	0.914732	0.121694	no hit
Tb927.10.2210	Tb927.10.2210	Peptidase C19, ubiquitin carboxyl-terminal hydrolase, putative			ΔN99_BeFx - SmOx_BeFx	ΔN99_BeFx vs SmOx_BeFx	-0.0939484	0.914378	0.121793	no hit
Tb927.1.4730	Tb927.1.4730	Ribonuclease H2 non-catalytic subunit (Ylr154p-like), putative			ΔN99_BeFx - SmOx_BeFx	ΔN99_BeFx vs SmOx_BeFx	-0.209451	0.912918	0.122203	no hit
Tb927.8.4560	Tb927.8.4560	hypothetical protein, conserved			ΔN99_BeFx - SmOx_BeFx	ΔN99_BeFx vs SmOx_BeFx	-0.143892	0.912145	0.122421	no hit
Tb11.v5.0718	Tb11.v5.0718	protein kinase, putative			ΔN99_BeFx - SmOx_BeFx	ΔN99_BeFx vs SmOx_BeFx	-0.106881	0.909149	0.123268	no hit
Tb927.8.7200	Tb927.8.7200	Region in Clathrin and VPS, putative			ΔN99_BeFx - SmOx_BeFx	ΔN99_BeFx vs SmOx_BeFx	-0.096894	0.908953	0.123324	no hit
Tb927.8.5280	Tb927.8.5280	mitochondria ribosomal protein s34			ΔN99_BeFx - SmOx_BeFx	ΔN99_BeFx vs SmOx_BeFx	0.119138	0.906865	0.123918	no hit
Tb927.3.2440	Tb927.3.2440	AGC essential kinase 1			ΔN99_BeFx - SmOx_BeFx	ΔN99_BeFx vs SmOx_BeFx	0.122366	0.904933	0.124471	no hit
Tb11.v5.0245	Tb11.v5.0245	protein kinase, putative			ΔN99_BeFx - SmOx_BeFx	ΔN99_BeFx vs SmOx_BeFx	0.0920469	0.904864	0.124491	no hit
Tb927.4.1340	Tb927.4.1340	Cleavage and polyadenylation specificity factor subunit			ΔN99_BeFx - SmOx_BeFx	ΔN99_BeFx vs SmOx_BeFx	-0.0676975	0.904781	0.124514	no hit
Tb927.4.4060	Tb927.4.4060	hypothetical protein, conserved			ΔN99_BeFx - SmOx_BeFx	ΔN99_BeFx vs SmOx_BeFx	0.0673292	0.903441	0.124899	no hit
Tb927.11.2530	Tb927.11.2530	mitochondria SSU ribosomal protein, putative			ΔN99_BeFx - SmOx_BeFx	ΔN99_BeFx vs SmOx_BeFx	0.125446	0.902005	0.125313	no hit
Tb927.10.11120	Tb927.10.11120	hypothetical protein, conserved			ΔN99_BeFx - SmOx_BeFx	ΔN99_BeFx vs SmOx_BeFx	-0.111959	0.897196	0.126708	no hit
Tb927.11.5970	Tb927.11.5970	phosphoinositide-specific phospholipase C			ΔN99_BeFx - SmOx_BeFx	ΔN99_BeFx vs SmOx_BeFx	-0.105407	0.89697	0.126774	no hit
Tb927.8.4170	Tb927.8.4170	RNA-binding protein, putative			ΔN99_BeFx - SmOx_BeFx	ΔN99_BeFx vs SmOx_BeFx	0.0968587	0.896712	0.126849	no hit
Tb927.5.1580	Tb927.5.1580	zinc finger CCCH domain containing protein 13			ΔN99_BeFx - SmOx_BeFx	ΔN99_BeFx vs SmOx_BeFx	0.172931	0.89505	0.127336	no hit
Tb927.4.1460	Tb927.4.1460	Zn-finger in ubiquitin-hydrolases and other protein, putative			ΔN99_BeFx - SmOx_BeFx	ΔN99_BeFx vs SmOx_BeFx	0.223147	0.894998	0.127351	no hit
Tb11.v5.0237	Tb11.v5.0237	hypothetical protein, conserved			ΔN99_BeFx - SmOx_BeFx	ΔN99_BeFx vs SmOx_BeFx	0.160514	0.894851	0.127394	no hit
Tb927.9.14290	Tb927.9.14290	Cytokinesis initiation factor 2			ΔN99_BeFx - SmOx_BeFx	ΔN99_BeFx vs SmOx_BeFx	0.132448	0.894292	0.127558	no hit
Tb927.4.1600	Tb927.4.1600	AAA domain containing protein, putative			ΔN99_BeFx - SmOx_BeFx	ΔN99_BeFx vs SmOx_BeFx	0.120663	0.893579	0.127768	no hit
Tb927.2.1560	Tb927.2.1560	peptidyl-prolyl cis-trans isomerase, putative			ΔN99_BeFx - SmOx_BeFx	ΔN99_BeFx vs SmOx_BeFx	-0.196161	0.891223	0.128463	no hit
Tb927.7.2390	Tb927.7.2390	Tripartite attachment complex protein 102			ΔN99_BeFx - SmOx_BeFx	ΔN99_BeFx vs SmOx_BeFx	0.0684724	0.890046	0.128811	no hit
Tb927.6.3540	Tb927.6.3540	zinc-finger protein, conserved			ΔN99_BeFx - SmOx_BeFx	ΔN99_BeFx vs SmOx_BeFx	-0.191658	0.89001	0.128822	no hit
Tb927.10.8630	Tb927.10.8630	Sucrase/ferredoxin-like, putative			ΔN99_BeFx - SmOx_BeFx	ΔN99_BeFx vs SmOx_BeFx	-0.0804875	0.889675	0.128921	no hit
Tb927.9.3870	Tb927.9.3870	hypothetical protein, conserved			ΔN99_BeFx - SmOx_BeFx	ΔN99_BeFx vs SmOx_BeFx	0.219855	0.889665	0.128924	no hit
Tb927.9.3580	Tb927.9.3580	hypothetical protein, conserved			ΔN99_BeFx - SmOx_BeFx	ΔN99_BeFx vs SmOx_BeFx	-0.141245	0.888653	0.129225	no hit
Tb927.3.1150	Tb927.3.1150	Conserved hypothetical ATP binding protein, putative			ΔN99_BeFx - SmOx_BeFx	ΔN99_BeFx vs SmOx_BeFx	0.126588	0.887147	0.129674	no hit
Tb927.6.4030	Tb927.6.4030	superoxide dismutase, putative			ΔN99_BeFx - SmOx_BeFx	ΔN99_BeFx vs SmOx_BeFx	0.129654	0.88609	0.12999	no hit
Tb927.9.13785	Tb927.9.13785	kinetoplastid membrane protein 11-5			ΔN99_BeFx - SmOx_BeFx	ΔN99_BeFx vs SmOx_BeFx	-0.11262	0.885989	0.13002	no hit
Tb927.11.16910	Tb927.11.16910	Serine hydrolase (FSH1)/RWD domain/50S ribosome-binding GTPase/GTPase of unknown function C-terminal, putative			ΔN99_BeFx - SmOx_BeFx	ΔN99_BeFx vs SmOx_BeFx	-0.0968731	0.885207	0.130255	no hit
Tb927.7.7400	Tb927.7.7400	Basal body protein			ΔN99_BeFx - SmOx_BeFx	ΔN99_BeFx vs SmOx_BeFx	0.112513	0.885123	0.13028	no hit
Tb927.1.3390	Tb927.1.3390	Eukaryotic protein of unknown function (DUF866), putative			ΔN99_BeFx - SmOx_BeFx	ΔN99_BeFx vs SmOx_BeFx	-0.0818889	0.884851	0.130361	no hit
Tb927.11.5220	Tb927.11.5220	chaperone protein ΔN99aJ, putative			ΔN99_BeFx - SmOx_BeFx	ΔN99_BeFx vs SmOx_BeFx	0.144207	0.884395	0.130498	no hit
Tb927.7.2710	Tb927.7.2710	NADH-cytochrome b5 reductase, putative			ΔN99_BeFx - SmOx_BeFx	ΔN99_BeFx vs SmOx_BeFx	0.134115	0.883512	0.130764	no hit
Tb927.3.4040	Tb927.3.4040	Ankyrin repeats (3 copies), putative			ΔN99_BeFx - SmOx_BeFx	ΔN99_BeFx vs SmOx_BeFx	0.0697782	0.882573	0.131047	no hit
Tb927.9.10630	Tb927.9.10630	hypothetical protein, conserved			ΔN99_BeFx - SmOx_BeFx	ΔN99_BeFx vs SmOx_BeFx	-0.14753	0.881892	0.131253	no hit
Tb927.8.1140	Tb927.8.1140	hypothetical protein, conserved			ΔN99_BeFx - SmOx_BeFx	ΔN99_BeFx vs SmOx_BeFx	-0.0841663	0.881741	0.131298	no hit
Tb927.10.8020	Tb927.10.8020	prolyl endopeptidase			ΔN99_BeFx - SmOx_BeFx	ΔN99_BeFx vs SmOx_BeFx	0.0896695	0.880586	0.131648	no hit
Tb927.8.1060	Tb927.8.1060	malonyl-CoA decarboxylase, mitochondria precursor, putative			ΔN99_BeFx - SmOx_BeFx	ΔN99_BeFx vs SmOx_BeFx	0.104025	0.880576	0.131651	no hit
Tb927.6.2890	Tb927.6.2890	single strand-specific nuclease, putative			ΔN99_BeFx - SmOx_BeFx	ΔN99_BeFx vs SmOx_BeFx	0.108357	0.880075	0.131803	no hit
Tb927.7.5440	Tb927.7.5440	hypothetical protein, conserved			ΔN99_BeFx - SmOx_BeFx	ΔN99_BeFx vs SmOx_BeFx	0.165731	0.879874	0.131864	no hit
Tb927.8.6660	Tb927.8.6660	paraflagellar rod component, putative			ΔN99_BeFx - SmOx_BeFx	ΔN99_BeFx vs SmOx_BeFx	-0.0882992	0.879445	0.131994	no hit
Tb927.10.9150	Tb927.10.9150	hypothetical protein, conserved			ΔN99_BeFx - SmOx_BeFx	ΔN99_BeFx vs SmOx_BeFx	-0.0961025	0.878557	0.132265	no hit
Tb927.3.3170	Tb927.3.3170	SUMO-interacting motif-containing protein			ΔN99_BeFx - SmOx_BeFx	ΔN99_BeFx vs SmOx_BeFx	-0.071601	0.878092	0.132406	no hit
Tb927.8.2230	Tb927.8.2230	Checkpoint protein HUS1, putative			ΔN99_BeFx - SmOx_BeFx	ΔN99_BeFx vs SmOx_BeFx	0.133386	0.877964	0.132445	no hit
Tb927.8.4210	Tb927.8.4210	basal body component, putative			ΔN99_BeFx - SmOx_BeFx	ΔN99_BeFx vs SmOx_BeFx	0.125221	0.877962	0.132446	no hit
Tb927.2.4830	Tb927.2.4830	TFIIF-stimulated CTD phosphatase, putative			ΔN99_BeFx - SmOx_BeFx	ΔN99_BeFx vs SmOx_BeFx	0.079364	0.875849	0.133092	no hit
Tb927.5.4040	Tb927.5.4040	mitochondria SSU ribosomal protein, putative			ΔN99_BeFx - SmOx_BeFx	ΔN99_BeFx vs SmOx_BeFx	0.0763306	0.87552	0.133193	no hit
Tb927.7.4270	Tb927.7.4270	hypothetical protein, conserved			ΔN99_BeFx - SmOx_BeFx	ΔN99_BeFx vs SmOx_BeFx	0.259479	0.874941	0.13337	no hit
Tb927.3.2170	Tb927.3.2170	translation elongation factor EF-2, putative			ΔN99_BeFx - SmOx_BeFx	ΔN99_BeFx vs SmOx_BeFx	0.08716	0.873274	0.133883	no hit
Tb927.6.630	Tb927.6.630	hypothetical protein, conserved			ΔN99_BeFx - SmOx_BeFx	ΔN99_BeFx vs SmOx_BeFx	-0.083776	0.872299	0.134184	no hit
Tb927.11.12950	Tb927.11.12950	ras-like small GTPase, putative			ΔN99_BeFx - SmOx_BeFx	ΔN99_BeFx vs SmOx_BeFx	0.073518	0.870517	0.134736	no hit
Tb927.3.870	Tb927.3.870	Histone RNA hairpin-binding protein RNA-binding domain containing protein, putative			ΔN99_BeFx - SmOx_BeFx	ΔN99_BeFx vs SmOx_BeFx	-0.126073	0.870303	0.134802	no hit
Tb927.10.1450	Tb927.10.1450	Centrin arm-associated protein 1			ΔN99_BeFx - SmOx_BeFx	ΔN99_BeFx vs SmOx_BeFx	0.0907542	0.869648	0.135006	no hit
Tb927.7.2400	Tb927.7.2400	tyrosyl-tRNA synthetase, putative			ΔN99_BeFx - SmOx_BeFx	ΔN99_BeFx vs SmOx_BeFx	-0.0902463	0.869577	0.135028	no hit
Tb927.6.1950	Tb927.6.1950	N-acetyltransferase B complex (NatB) non catalytic subunit, putative			ΔN99_BeFx - SmOx_BeFx	ΔN99_BeFx vs SmOx_BeFx	-0.0880666	0.866598	0.135957	no hit
Tb927.6.2920	Tb927.6.2920	Rad17 cell cycle checkpoint protein, putative			ΔN99_BeFx - SmOx_BeFx	ΔN99_BeFx vs SmOx_BeFx	-0.17646	0.866126	0.136105	no hit
Tb927.10.6160	Tb927.10.6160	Sec34-like family, putative			ΔN99_BeFx - SmOx_BeFx	ΔN99_BeFx vs SmOx_BeFx	0.13363	0.865593	0.136272	no hit
Tb927.10.8080	Tb927.10.8080	Uncharacterized conserved protein (DUF2042), putative			ΔN99_BeFx - SmOx_BeFx	ΔN99_BeFx vs SmOx_BeFx	0.0800644	0.864498	0.136616	no hit
Tb927.8.5960	Tb927.8.5960	coiled-coil domain-containing protein 153, putative			ΔN99_BeFx - SmOx_BeFx	ΔN99_BeFx vs SmOx_BeFx	-0.0813003	0.863132	0.137046	no hit
Tb927.10.8040	Tb927.10.8040	beta adaptin, putative			ΔN99_BeFx - SmOx_BeFx	ΔN99_BeFx vs SmOx_BeFx	0.0963604	0.862358	0.137291	no hit
Tb927.6.2880	Tb927.6.2880	kinetoplastid-specific kinesin, group 2			ΔN99_BeFx - SmOx_BeFx	ΔN99_BeFx vs SmOx_BeFx	-0.0839499	0.859628	0.138157	no hit
Tb927.5.3970	Tb927.5.3970	adenylate kinase, putative			ΔN99_BeFx - SmOx_BeFx	ΔN99_BeFx vs SmOx_BeFx	-0.0993752	0.858738	0.13844	no hit
Tb927.7.7500	Tb927.7.7500	thymine-7-hydroxylase, putative			ΔN99_BeFx - SmOx_BeFx	ΔN99_BeFx vs SmOx_BeFx	0.0703702	0.858282	0.138586	no hit
Tb927.3.1340	Tb927.3.1340	Nuclear cap-binding protein subunit 66			ΔN99_BeFx - SmOx_BeFx	ΔN99_BeFx vs SmOx_BeFx	-0.0684502	0.857468	0.138846	no hit
Tb927.10.1510	Tb927.10.1510	CCR4-NOT transcription complex subunit 1			ΔN99_BeFx - SmOx_BeFx	ΔN99_BeFx vs SmOx_BeFx	0.0721838	0.856993	0.138998	no hit
Tb927.10.12600	Tb927.10.12600	Small RNA 2'-O-methyltransferase			ΔN99_BeFx - SmOx_BeFx	ΔN99_BeFx vs SmOx_BeFx	0.128717	0.855576	0.139452	no hit
Tb927.6.4950	Tb927.6.4950	Protein mago nashi homolog			ΔN99_BeFx - SmOx_BeFx	ΔN99_BeFx vs SmOx_BeFx	-0.0747894	0.855218	0.139567	no hit
Tb927.10.1550	Tb927.10.1550	proteasome regulatory non-ATP-ase subunit 5			ΔN99_BeFx - SmOx_BeFx	ΔN99_BeFx vs SmOx_BeFx	0.0563687	0.855083	0.13961	no hit
Tb927.6.1480	Tb927.6.1480	WD40 repeat-containing protein			ΔN99_BeFx - SmOx_BeFx	ΔN99_BeFx vs SmOx_BeFx	-0.097861	0.853703	0.140054	no hit
Tb927.8.5890	Tb927.8.5890	histone chaperone ASF1B			ΔN99_BeFx - SmOx_BeFx	ΔN99_BeFx vs SmOx_BeFx	-0.085137	0.852337	0.140496	no hit
Tb927.10.2980	Tb927.10.2980	proteasome regulatory non-ATPase subunit 11			ΔN99_BeFx - SmOx_BeFx	ΔN99_BeFx vs SmOx_BeFx	-0.0933391	0.851447	0.140784	no hit
Tb927.2.510	Tb927.2.510	retrotransposon hot spot protein 4 (RHS4), putative			ΔN99_BeFx - SmOx_BeFx	ΔN99_BeFx vs SmOx_BeFx	0.107926	0.849531	0.141406	no hit
Tb927.4.4380	Tb927.4.4380	Pyrophosphate-energized vacuolar membrane proton pump 1			ΔN99_BeFx - SmOx_BeFx	ΔN99_BeFx vs SmOx_BeFx	-0.128745	0.849298	0.141482	no hit
Tb927.10.13330	Tb927.10.13330	paraflagellar rod component, putative			ΔN99_BeFx - SmOx_BeFx	ΔN99_BeFx vs SmOx_BeFx	0.155327	0.849124	0.141539	no hit
Tb927.7.1840	Tb927.7.1840	zinc finger protein, putative			ΔN99_BeFx - SmOx_BeFx	ΔN99_BeFx vs SmOx_BeFx	-0.145436	0.848442	0.141762	no hit
Tb927.7.2260	Tb927.7.2260	SEP domain containing protein, putative			ΔN99_BeFx - SmOx_BeFx	ΔN99_BeFx vs SmOx_BeFx	0.276454	0.8483	0.141808	no hit
Tb927.8.600	Tb927.8.600	Bucentaur or craniofacial development, putative			ΔN99_BeFx - SmOx_BeFx	ΔN99_BeFx vs SmOx_BeFx	0.136232	0.84829	0.141811	no hit
Tb05.5K5.110	Tb05.5K5.110	BAC from homologous region on chr5, major vault protein, putative			ΔN99_BeFx - SmOx_BeFx	ΔN99_BeFx vs SmOx_BeFx	-0.0762158	0.848246	0.141825	no hit
Tb927.8.6330	Tb927.8.6330	WD domain, G-beta repeat/PFU (PLAA family ubiquitin binding), putative			ΔN99_BeFx - SmOx_BeFx	ΔN99_BeFx vs SmOx_BeFx	-0.0839982	0.844738	0.142976	no hit
Tb927.8.5620	Tb927.8.5620	ubiquitin carboxyl-terminal hydrolase, putative			ΔN99_BeFx - SmOx_BeFx	ΔN99_BeFx vs SmOx_BeFx	-0.071709	0.843716	0.143313	no hit
Tb927.11.4460	Tb927.11.4460	ALBA-Domain Protein			ΔN99_BeFx - SmOx_BeFx	ΔN99_BeFx vs SmOx_BeFx	-0.147202	0.843358	0.143431	no hit
Tb927.10.14550	Tb927.10.14550	ATP-dependent RNA helicase HEL67			ΔN99_BeFx - SmOx_BeFx	ΔN99_BeFx vs SmOx_BeFx	0.0769262	0.843341	0.143436	no hit
Tb927.8.5640	Tb927.8.5640	putative succinate dehydrogenase subunit			ΔN99_BeFx - SmOx_BeFx	ΔN99_BeFx vs SmOx_BeFx	0.0975764	0.842065	0.143858	no hit
Tb927.8.5600	Tb927.8.5600	transaldolase, putative			ΔN99_BeFx - SmOx_BeFx	ΔN99_BeFx vs SmOx_BeFx	0.0929189	0.840507	0.144375	no hit
Tb927.3.4880	Tb927.3.4880	nucleosome assembly protein (NAP), putative			ΔN99_BeFx - SmOx_BeFx	ΔN99_BeFx vs SmOx_BeFx	-0.102398	0.838502	0.145043	no hit
Tb11.v5.0271	Tb11.v5.0271	trypanin, putative			ΔN99_BeFx - SmOx_BeFx	ΔN99_BeFx vs SmOx_BeFx	-0.125709	0.838328	0.145101	no hit
Tb927.6.3040	Tb927.6.3040	Ras- related protein Rab-26 (Rab26), putative, small GTP-binding protein Rab28, putative			ΔN99_BeFx - SmOx_BeFx	ΔN99_BeFx vs SmOx_BeFx	-0.0973671	0.837339	0.145432	no hit
Tb927.11.8210	Tb927.11.8210	RAD50 ΔN99A repair-like protein			ΔN99_BeFx - SmOx_BeFx	ΔN99_BeFx vs SmOx_BeFx	-0.0621213	0.835246	0.146135	no hit
Tb927.11.6130	Tb927.11.6130	SKP1-like protein			ΔN99_BeFx - SmOx_BeFx	ΔN99_BeFx vs SmOx_BeFx	0.126944	0.83509	0.146188	no hit
Tb927.11.11435	Tb927.11.11435	dynein light chain type 1, putative			ΔN99_BeFx - SmOx_BeFx	ΔN99_BeFx vs SmOx_BeFx	-0.153754	0.834906	0.146249	no hit
Tb927.11.850	Tb927.11.850	Atypical serine/threonine protein kinase BUD32, putative			ΔN99_BeFx - SmOx_BeFx	ΔN99_BeFx vs SmOx_BeFx	-0.0817436	0.831658	0.147347	no hit
Tb927.8.2580	Tb927.8.2580	exocyst complex component Sec10, putative			ΔN99_BeFx - SmOx_BeFx	ΔN99_BeFx vs SmOx_BeFx	-0.169273	0.83138	0.147441	no hit
Tb11.1380	Tb11.1380	Cytoskeleton-associated protein 46 kDa			ΔN99_BeFx - SmOx_BeFx	ΔN99_BeFx vs SmOx_BeFx	-0.0815183	0.831293	0.147471	no hit
Tb927.10.6050	Tb927.10.6050	clathrin heavy chain			ΔN99_BeFx - SmOx_BeFx	ΔN99_BeFx vs SmOx_BeFx	0.0737313	0.830208	0.14784	no hit
Tb10.v4.0040	Tb10.v4.0040	mRNA capping methyltransferase, putative, chrX additional, unordered contigs			ΔN99_BeFx - SmOx_BeFx	ΔN99_BeFx vs SmOx_BeFx	-0.303332	0.829799	0.147979	no hit
Tb927.7.1720	Tb927.7.1720	NFU1 iron-sulfur cluster scaffold homolog, mitochondria			ΔN99_BeFx - SmOx_BeFx	ΔN99_BeFx vs SmOx_BeFx	0.133778	0.828089	0.148563	no hit
Tb927.9.3440	Tb927.9.3440	cyclophilin type peptidyl-prolyl cis-trans isomerase, putative			ΔN99_BeFx - SmOx_BeFx	ΔN99_BeFx vs SmOx_BeFx	-0.073474	0.827701	0.148696	no hit
Tb11.v5.0276	Tb11.v5.0276	Ribosomal protein S5, C-terminal domain containing protein, putative			ΔN99_BeFx - SmOx_BeFx	ΔN99_BeFx vs SmOx_BeFx	0.0865103	0.826701	0.149039	no hit
Tb927.7.7030	Tb927.7.7030	zinc-finger of a C2HC-type, putative			ΔN99_BeFx - SmOx_BeFx	ΔN99_BeFx vs SmOx_BeFx	-0.0702101	0.824837	0.14968	no hit
Tb927.1.840	Tb927.1.840	transmembrane protein, putative			ΔN99_BeFx - SmOx_BeFx	ΔN99_BeFx vs SmOx_BeFx	0.118415	0.824214	0.149895	no hit
Tb927.8.3350	Tb927.8.3350	ΔN99A polymerase theta (helicase domain only), putative			ΔN99_BeFx - SmOx_BeFx	ΔN99_BeFx vs SmOx_BeFx	-0.164899	0.82328	0.150217	no hit
Tb927.5.2380	Tb927.5.2380	hydrolase, alpha/beta fold family, putative			ΔN99_BeFx - SmOx_BeFx	ΔN99_BeFx vs SmOx_BeFx	0.0878807	0.822566	0.150464	no hit
Tb927.10.740	Tb927.10.740	structural maintenance of chromosome 4, putative			ΔN99_BeFx - SmOx_BeFx	ΔN99_BeFx vs SmOx_BeFx	-0.0536372	0.82189	0.150699	no hit
Tb927.4.1920	Tb927.4.1920	GPI transamidase subunit 16, putative			ΔN99_BeFx - SmOx_BeFx	ΔN99_BeFx vs SmOx_BeFx	0.0775707	0.820996	0.151009	no hit
Tb927.9.13540	Tb927.9.13540	hypothetical protein, conserved			ΔN99_BeFx - SmOx_BeFx	ΔN99_BeFx vs SmOx_BeFx	-0.0844489	0.819746	0.151445	no hit
Tb927.8.5680	Tb927.8.5680	Pyridoxal-dependent decarboxylase conserved domain containing protein, putative			ΔN99_BeFx - SmOx_BeFx	ΔN99_BeFx vs SmOx_BeFx	0.139424	0.818554	0.151861	no hit
Tb927.9.1750	Tb927.9.1750	Fibronectin type III domain containing protein, putative			ΔN99_BeFx - SmOx_BeFx	ΔN99_BeFx vs SmOx_BeFx	-0.0724149	0.818331	0.151939	no hit
Tb927.7.1100	Tb927.7.1100	hypothetical protein, conserved			ΔN99_BeFx - SmOx_BeFx	ΔN99_BeFx vs SmOx_BeFx	-0.0669099	0.818197	0.151986	no hit
Tb927.11.4420	Tb927.11.4420	hypothetical protein, conserved			ΔN99_BeFx - SmOx_BeFx	ΔN99_BeFx vs SmOx_BeFx	-0.102422	0.818085	0.152025	no hit
Tb927.1.3180	Tb927.1.3180	40S ribosomal protein S11, putative			ΔN99_BeFx - SmOx_BeFx	ΔN99_BeFx vs SmOx_BeFx	-0.191622	0.815782	0.152833	no hit
Tb927.10.7330	Tb927.10.7330	40S ribosomal protein S24E, putative			ΔN99_BeFx - SmOx_BeFx	ΔN99_BeFx vs SmOx_BeFx	-0.222032	0.815529	0.152922	no hit
Tb927.10.10620	Tb927.10.10620	hypothetical protein, conserved			ΔN99_BeFx - SmOx_BeFx	ΔN99_BeFx vs SmOx_BeFx	0.0706086	0.814563	0.153263	no hit
Tb927.11.3290	Tb927.11.3290	Tripartite attachment complex protein 166			ΔN99_BeFx - SmOx_BeFx	ΔN99_BeFx vs SmOx_BeFx	0.0830886	0.813894	0.153499	no hit
Tb927.11.16720	Tb927.11.16720	mitotic cyclin 6			ΔN99_BeFx - SmOx_BeFx	ΔN99_BeFx vs SmOx_BeFx	-0.371868	0.813032	0.153804	no hit
Tb927.8.2770	Tb927.8.2770	inositol 1,4,5-trisphosphate receptor			ΔN99_BeFx - SmOx_BeFx	ΔN99_BeFx vs SmOx_BeFx	-0.104543	0.812156	0.154115	no hit
Tb927.8.3270	Tb927.8.3270	hypothetical protein			ΔN99_BeFx - SmOx_BeFx	ΔN99_BeFx vs SmOx_BeFx	0.106463	0.81167	0.154287	no hit
Tb927.11.1430	Tb927.11.1430	Component of motile flagella 2			ΔN99_BeFx - SmOx_BeFx	ΔN99_BeFx vs SmOx_BeFx	0.100713	0.807193	0.155886	no hit
Tb927.6.2280	Tb927.6.2280	prefoldin subunit, putative			ΔN99_BeFx - SmOx_BeFx	ΔN99_BeFx vs SmOx_BeFx	-0.276668	0.806716	0.156057	no hit
Tb927.3.1260	Tb927.3.1260	hypothetical protein, conserved			ΔN99_BeFx - SmOx_BeFx	ΔN99_BeFx vs SmOx_BeFx	0.17457	0.806646	0.156082	no hit
Tb927.8.2680	Tb927.8.2680	hypothetical protein, conserved			ΔN99_BeFx - SmOx_BeFx	ΔN99_BeFx vs SmOx_BeFx	-0.192829	0.8053	0.156567	no hit
Tb927.10.8770	Tb927.10.8770	disgorgin, putative			ΔN99_BeFx - SmOx_BeFx	ΔN99_BeFx vs SmOx_BeFx	-0.114508	0.804392	0.156895	no hit
Tb927.4.1870	Tb927.4.1870	Serine/threonine-protein phosphatase 2A catalytic subunit, putative			ΔN99_BeFx - SmOx_BeFx	ΔN99_BeFx vs SmOx_BeFx	-0.120785	0.804087	0.157005	no hit
Tb11.v5.0760	Tb11.v5.0760	RNA polymerase III transcription factor (TF)IIIC subunit, putative			ΔN99_BeFx - SmOx_BeFx	ΔN99_BeFx vs SmOx_BeFx	0.143516	0.803119	0.157355	no hit
Tb927.11.6960	Tb927.11.6960	ATG16/SAP18/CVT11/APG16, putative			ΔN99_BeFx - SmOx_BeFx	ΔN99_BeFx vs SmOx_BeFx	0.0807637	0.802509	0.157576	no hit
Tb927.11.6100	Tb927.11.6100	hypothetical protein, conserved			ΔN99_BeFx - SmOx_BeFx	ΔN99_BeFx vs SmOx_BeFx	-0.087341	0.802285	0.157658	no hit
Tb927.3.860	Tb927.3.860	Acyl carrier protein, mitochondria			ΔN99_BeFx - SmOx_BeFx	ΔN99_BeFx vs SmOx_BeFx	-0.170867	0.797727	0.159321	no hit
Tb927.9.8610	Tb927.9.8610	Transcriptional repressor TCF25, putative			ΔN99_BeFx - SmOx_BeFx	ΔN99_BeFx vs SmOx_BeFx	0.0952485	0.795302	0.160213	no hit
Tb927.11.7210	Tb927.11.7210	eukaryotic translation initiation factor 2-alpha kinase 1, putative			ΔN99_BeFx - SmOx_BeFx	ΔN99_BeFx vs SmOx_BeFx	-0.0812725	0.794916	0.160356	no hit
Tb927.11.660	Tb927.11.660	predicted zinc finger protein			ΔN99_BeFx - SmOx_BeFx	ΔN99_BeFx vs SmOx_BeFx	0.188173	0.793677	0.160814	no hit
Tb927.3.4820	Tb927.3.4820	acyltransferase, putative			ΔN99_BeFx - SmOx_BeFx	ΔN99_BeFx vs SmOx_BeFx	0.0933481	0.793434	0.160904	no hit
Tb11.v5.0263	Tb11.v5.0263	PX domain containing protein, putative			ΔN99_BeFx - SmOx_BeFx	ΔN99_BeFx vs SmOx_BeFx	-0.0680452	0.7932	0.16099	no hit
Tb927.11.4910	Tb927.11.4910	predicted ankyrin repeat family protein			ΔN99_BeFx - SmOx_BeFx	ΔN99_BeFx vs SmOx_BeFx	-0.10178	0.791837	0.161496	no hit
Tb927.11.11470	Tb927.11.11470	kinetoplast ribosomal PPR-repeat containing protein 14			ΔN99_BeFx - SmOx_BeFx	ΔN99_BeFx vs SmOx_BeFx	0.103374	0.791598	0.161585	no hit
Tb11.v5.0640	Tb11.v5.0640	minichromosome maintenance (MCM) complex subunit, putative			ΔN99_BeFx - SmOx_BeFx	ΔN99_BeFx vs SmOx_BeFx	-0.0900314	0.78891	0.162589	no hit
Tb927.10.14990	Tb927.10.14990	intraflagellar transport protein 80			ΔN99_BeFx - SmOx_BeFx	ΔN99_BeFx vs SmOx_BeFx	-0.0735341	0.788312	0.162813	no hit
Tb927.11.10300	Tb927.11.10300	hypothetical protein, conserved			ΔN99_BeFx - SmOx_BeFx	ΔN99_BeFx vs SmOx_BeFx	-0.0900101	0.78717	0.163241	no hit
Tb927.11.1740	Tb927.11.1740	intraflagellar transport protein 88			ΔN99_BeFx - SmOx_BeFx	ΔN99_BeFx vs SmOx_BeFx	-0.0548449	0.786815	0.163375	no hit
Tb927.10.3670	Tb927.10.3670	hypothetical protein, conserved			ΔN99_BeFx - SmOx_BeFx	ΔN99_BeFx vs SmOx_BeFx	-0.13332	0.784748	0.164154	no hit
Tb927.7.3200	Tb927.7.3200	hypothetical protein, conserved			ΔN99_BeFx - SmOx_BeFx	ΔN99_BeFx vs SmOx_BeFx	0.364089	0.784703	0.164171	no hit
Tb927.7.5570	Tb927.7.5570	cell cycle associated protein MOB1-A			ΔN99_BeFx - SmOx_BeFx	ΔN99_BeFx vs SmOx_BeFx	-0.113029	0.7829	0.164854	no hit
Tb927.11.15180	Tb927.11.15180	hypothetical protein, conserved			ΔN99_BeFx - SmOx_BeFx	ΔN99_BeFx vs SmOx_BeFx	0.106275	0.781875	0.165244	no hit
Tb927.10.9390	Tb927.10.9390	Macrocin-O-methyltransferase (TylF), putative			ΔN99_BeFx - SmOx_BeFx	ΔN99_BeFx vs SmOx_BeFx	0.154866	0.780558	0.165745	no hit
Tb927.1.2430	Tb927.1.2430	histone H3, putative			ΔN99_BeFx - SmOx_BeFx	ΔN99_BeFx vs SmOx_BeFx	-0.084684	0.779772	0.166046	no hit
Tb927.5.2640	Tb927.5.2640	nicotinamide/nicotinic acid mononucleotide adenylyltransferase			ΔN99_BeFx - SmOx_BeFx	ΔN99_BeFx vs SmOx_BeFx	-0.293796	0.779335	0.166213	no hit
Tb927.5.1690	Tb927.5.1690	hypothetical protein, conserved			ΔN99_BeFx - SmOx_BeFx	ΔN99_BeFx vs SmOx_BeFx	-0.0933897	0.778505	0.166531	no hit
Tb927.7.4030	Tb927.7.4030	hypothetical protein, conserved			ΔN99_BeFx - SmOx_BeFx	ΔN99_BeFx vs SmOx_BeFx	-0.0769812	0.777264	0.167008	no hit
Tb927.10.12780	Tb927.10.12780	Zinc finger CCCH domain-containing protein 37			ΔN99_BeFx - SmOx_BeFx	ΔN99_BeFx vs SmOx_BeFx	0.207801	0.775254	0.167782	no hit
Tb927.9.2100	Tb927.9.2100	hypothetical protein, conserved			ΔN99_BeFx - SmOx_BeFx	ΔN99_BeFx vs SmOx_BeFx	-0.0988921	0.773864	0.16832	no hit
Tb927.11.10025	Tb927.11.10025	60S ribosomal protein L29, putative			ΔN99_BeFx - SmOx_BeFx	ΔN99_BeFx vs SmOx_BeFx	-0.15486	0.772372	0.168899	no hit
Tb927.6.1530	Tb927.6.1530	Glutamine amidotransferase class-I, putative			ΔN99_BeFx - SmOx_BeFx	ΔN99_BeFx vs SmOx_BeFx	-0.0735755	0.772058	0.169022	no hit
Tb927.7.4050	Tb927.7.4050	hypothetical protein, conserved			ΔN99_BeFx - SmOx_BeFx	ΔN99_BeFx vs SmOx_BeFx	0.234328	0.770155	0.169764	no hit
Tb927.10.3840	Tb927.10.3840	60S ribosomal protein L18a, putative			ΔN99_BeFx - SmOx_BeFx	ΔN99_BeFx vs SmOx_BeFx	-0.111714	0.768023	0.170599	no hit
Tb11.v5.0596	Tb11.v5.0596	serine/threonine protein kinase, putative			ΔN99_BeFx - SmOx_BeFx	ΔN99_BeFx vs SmOx_BeFx	-0.0790105	0.767916	0.170641	no hit
Tb927.5.1320	Tb927.5.1320	Kinetochore interacting protein 2			ΔN99_BeFx - SmOx_BeFx	ΔN99_BeFx vs SmOx_BeFx	-0.115882	0.767537	0.17079	no hit
Tb927.10.4520	Tb927.10.4520	6-phosphofructo-2-kinase/fructose-2,6-bisphosphatas, putative			ΔN99_BeFx - SmOx_BeFx	ΔN99_BeFx vs SmOx_BeFx	-0.07038	0.766952	0.171021	no hit
Tb927.11.5550	Tb927.11.5550	ΔN99A polymerase theta			ΔN99_BeFx - SmOx_BeFx	ΔN99_BeFx vs SmOx_BeFx	0.11095	0.766191	0.17132	no hit
Tb927.3.5640	Tb927.3.5640	nuclear transcription factor, putative			ΔN99_BeFx - SmOx_BeFx	ΔN99_BeFx vs SmOx_BeFx	-0.213148	0.76533	0.17166	no hit
Tb927.11.3340	Tb927.11.3340	RNA-binding protein 34, putative			ΔN99_BeFx - SmOx_BeFx	ΔN99_BeFx vs SmOx_BeFx	0.144282	0.762923	0.172614	no hit
Tb927.11.7570	Tb927.11.7570	ATP-grasp domain containing protein, putative			ΔN99_BeFx - SmOx_BeFx	ΔN99_BeFx vs SmOx_BeFx	0.0911181	0.762383	0.172829	no hit
Tb927.11.8050	Tb927.11.8050	Sas10/Utp3/C1D family/Sas10 C-terminal domain containing protein, putative			ΔN99_BeFx - SmOx_BeFx	ΔN99_BeFx vs SmOx_BeFx	-0.059161	0.761685	0.173107	no hit
Tb927.5.1510	Tb927.5.1510	mitochondria SSU ribosomal protein, putative			ΔN99_BeFx - SmOx_BeFx	ΔN99_BeFx vs SmOx_BeFx	0.0789233	0.761474	0.173191	no hit
Tb927.8.4940	Tb927.8.4940	hypothetical protein, conserved			ΔN99_BeFx - SmOx_BeFx	ΔN99_BeFx vs SmOx_BeFx	0.126807	0.761159	0.173317	no hit
Tb927.10.14210	Tb927.10.14210	TFIIH basal transcription factor subunit			ΔN99_BeFx - SmOx_BeFx	ΔN99_BeFx vs SmOx_BeFx	-0.0876768	0.760565	0.173554	no hit
Tb927.7.2530	Tb927.7.2530	N-acetyltransferase, putative			ΔN99_BeFx - SmOx_BeFx	ΔN99_BeFx vs SmOx_BeFx	-0.149943	0.76022	0.173692	no hit
Tb927.9.7000	Tb927.9.7000	methyltransferase domain containing protein, putative			ΔN99_BeFx - SmOx_BeFx	ΔN99_BeFx vs SmOx_BeFx	-0.0851156	0.760066	0.173754	no hit
Tb927.8.6030	Tb927.8.6030	60S ribosomal protein L12, putative			ΔN99_BeFx - SmOx_BeFx	ΔN99_BeFx vs SmOx_BeFx	-0.121527	0.759977	0.173789	no hit
Tb927.4.1380	Tb927.4.1380	D-Tyr-tRNA(Tyr) deacylase, putative			ΔN99_BeFx - SmOx_BeFx	ΔN99_BeFx vs SmOx_BeFx	-0.0691318	0.759909	0.173816	no hit
Tb927.8.940	Tb927.8.940	Flagella connector protein 1			ΔN99_BeFx - SmOx_BeFx	ΔN99_BeFx vs SmOx_BeFx	-0.0649796	0.758984	0.174187	no hit
Tb927.8.2490	Tb927.8.2490	SET domain protein 20			ΔN99_BeFx - SmOx_BeFx	ΔN99_BeFx vs SmOx_BeFx	0.0778432	0.758842	0.174244	no hit
Tb927.11.3710	Tb927.11.3710	coiled-coil domain-containing protein 173, putative			ΔN99_BeFx - SmOx_BeFx	ΔN99_BeFx vs SmOx_BeFx	-0.088415	0.758375	0.174431	no hit
Tb927.11.1090	Tb927.11.1090	calpain-like protein, putative			ΔN99_BeFx - SmOx_BeFx	ΔN99_BeFx vs SmOx_BeFx	0.0672782	0.757061	0.17496	no hit
Tb927.8.4950	Tb927.8.4950	Kinesin Localized to the Ingressing Furrow			ΔN99_BeFx - SmOx_BeFx	ΔN99_BeFx vs SmOx_BeFx	-0.0557885	0.756987	0.17499	no hit
Tb927.10.12980	Tb927.10.12980	Multisite-specific tRNA:(cytosine-C(5))-methyltransferase, putative			ΔN99_BeFx - SmOx_BeFx	ΔN99_BeFx vs SmOx_BeFx	0.120714	0.756738	0.17509	no hit
Tb927.7.7410	Tb927.7.7410	Trans-2-enoyl-ACP reductase 2, putative			ΔN99_BeFx - SmOx_BeFx	ΔN99_BeFx vs SmOx_BeFx	0.161899	0.75604	0.175372	no hit
Tb927.10.3250	Tb927.10.3250	mitochondria SSU ribosomal protein, putative			ΔN99_BeFx - SmOx_BeFx	ΔN99_BeFx vs SmOx_BeFx	0.100227	0.755686	0.175515	no hit
Tb927.10.7570	Tb927.10.7570	dihydrolipoamide acetyltransferase E2 subunit, putative			ΔN99_BeFx - SmOx_BeFx	ΔN99_BeFx vs SmOx_BeFx	-0.142935	0.755499	0.175591	no hit
Tb927.4.3620	Tb927.4.3620	serine threonine-protein phosphatase PP1, putative			ΔN99_BeFx - SmOx_BeFx	ΔN99_BeFx vs SmOx_BeFx	-0.088595	0.753246	0.176504	no hit
Tb927.10.14600	Tb927.10.14600	40S ribosomal protein S2, putative			ΔN99_BeFx - SmOx_BeFx	ΔN99_BeFx vs SmOx_BeFx	-0.131123	0.752719	0.176718	no hit
Tb927.8.700	Tb927.8.700	ΔN99A repair and recombination helicase protein PIF7			ΔN99_BeFx - SmOx_BeFx	ΔN99_BeFx vs SmOx_BeFx	-0.130407	0.752346	0.17687	no hit
Tb927.2.4060	Tb927.2.4060	Dynein intermediate chain 138			ΔN99_BeFx - SmOx_BeFx	ΔN99_BeFx vs SmOx_BeFx	-0.0674481	0.751615	0.177168	no hit
Tb927.10.5610	Tb927.10.5610	40S ribosomal protein S9, putative			ΔN99_BeFx - SmOx_BeFx	ΔN99_BeFx vs SmOx_BeFx	-0.110241	0.750921	0.177451	no hit
Tb927.11.8200	Tb927.11.8200	ribosomal protein S26, putative			ΔN99_BeFx - SmOx_BeFx	ΔN99_BeFx vs SmOx_BeFx	-0.241056	0.748881	0.178287	no hit
Tb927.2.1820	Tb927.2.1820	CAMK/CAMKL family protein kinase, putative			ΔN99_BeFx - SmOx_BeFx	ΔN99_BeFx vs SmOx_BeFx	-0.116183	0.748555	0.178421	no hit
Tb927.3.3650	Tb927.3.3650	hypothetical protein, conserved			ΔN99_BeFx - SmOx_BeFx	ΔN99_BeFx vs SmOx_BeFx	-0.0938727	0.747636	0.178799	no hit
Tb927.4.5140	Tb927.4.5140	repressor of RNA polymerase III transcription MAF1			ΔN99_BeFx - SmOx_BeFx	ΔN99_BeFx vs SmOx_BeFx	-0.0636372	0.74681	0.179139	no hit
Tb927.7.1190	Tb927.7.1190	regulator of chromosome condensation, putative			ΔN99_BeFx - SmOx_BeFx	ΔN99_BeFx vs SmOx_BeFx	-0.103565	0.745184	0.179811	no hit
Tb927.10.10340	Tb927.10.10340	structural maintenance of chromosome 2, putative			ΔN99_BeFx - SmOx_BeFx	ΔN99_BeFx vs SmOx_BeFx	-0.048856	0.743614	0.180462	no hit
Tb927.10.2350	Tb927.10.2350	pyruvate dehydrogenase complex E3 binding protein, putative			ΔN99_BeFx - SmOx_BeFx	ΔN99_BeFx vs SmOx_BeFx	-0.109793	0.741151	0.181488	no hit
Tb927.3.2220	Tb927.3.2220	eukaryotic translation initiation factor 3 subunit j			ΔN99_BeFx - SmOx_BeFx	ΔN99_BeFx vs SmOx_BeFx	-0.089774	0.738726	0.182505	no hit
Tb927.10.7490	Tb927.10.7490	cullin 2, putative			ΔN99_BeFx - SmOx_BeFx	ΔN99_BeFx vs SmOx_BeFx	-0.0966313	0.738155	0.182745	no hit
Tb927.1.1930	Tb927.1.1930	phosphatidylinositol 3-kinase, putative			ΔN99_BeFx - SmOx_BeFx	ΔN99_BeFx vs SmOx_BeFx	0.056976	0.73771	0.182932	no hit
Tb927.4.1940	Tb927.4.1940	WD domain, G-beta repeat, putative			ΔN99_BeFx - SmOx_BeFx	ΔN99_BeFx vs SmOx_BeFx	-0.0886394	0.737625	0.182968	no hit
Tb927.5.4290	Tb927.5.4290	hypothetical protein, conserved			ΔN99_BeFx - SmOx_BeFx	ΔN99_BeFx vs SmOx_BeFx	0.0686246	0.735827	0.183727	no hit
Tb927.7.2650	Tb927.7.2650	Cytoskeleton associated protein 51V			ΔN99_BeFx - SmOx_BeFx	ΔN99_BeFx vs SmOx_BeFx	-0.0786216	0.733635	0.184657	no hit
Tb927.11.2090	Tb927.11.2090	choline kinase			ΔN99_BeFx - SmOx_BeFx	ΔN99_BeFx vs SmOx_BeFx	-0.257281	0.733176	0.184852	no hit
Tb927.11.14330	Tb927.11.14330	HECT-domain (ubiquitin-transferase), putative			ΔN99_BeFx - SmOx_BeFx	ΔN99_BeFx vs SmOx_BeFx	-0.07227	0.733138	0.184868	no hit
Tb927.3.4620	Tb927.3.4620	AAA domain containing protein, putative			ΔN99_BeFx - SmOx_BeFx	ΔN99_BeFx vs SmOx_BeFx	-0.0862488	0.732815	0.185006	no hit
Tb927.10.11170	Tb927.10.11170	hypothetical protein, conserved			ΔN99_BeFx - SmOx_BeFx	ΔN99_BeFx vs SmOx_BeFx	0.121978	0.732336	0.18521	no hit
Tb927.7.6910	Tb927.7.6910	Phosphatidylinositol 4-phosphate 5-kinase, putative			ΔN99_BeFx - SmOx_BeFx	ΔN99_BeFx vs SmOx_BeFx	0.0625245	0.731171	0.185707	no hit
Tb11.0520	Tb11.0520	dynein light chain, putative, chrX additional, unordered contigs			ΔN99_BeFx - SmOx_BeFx	ΔN99_BeFx vs SmOx_BeFx	-0.059064	0.730204	0.186121	no hit
Tb927.7.1210	Tb927.7.1210	regulator of chromosome condensation, putative			ΔN99_BeFx - SmOx_BeFx	ΔN99_BeFx vs SmOx_BeFx	-0.245397	0.727562	0.187257	no hit
Tb927.7.1770	Tb927.7.1770	Mini-chromosome maintenance complex-binding protein			ΔN99_BeFx - SmOx_BeFx	ΔN99_BeFx vs SmOx_BeFx	-0.10778	0.726073	0.1879	no hit
Tb927.4.600	Tb927.4.600	Alpha/beta hydrolase family, putative			ΔN99_BeFx - SmOx_BeFx	ΔN99_BeFx vs SmOx_BeFx	0.0529955	0.726042	0.187913	no hit
Tb927.6.2790	Tb927.6.2790	L-threonine 3-dehydrogenase			ΔN99_BeFx - SmOx_BeFx	ΔN99_BeFx vs SmOx_BeFx	-0.0613178	0.724775	0.188462	no hit
Tb927.10.11660	Tb927.10.11660	hypothetical protein, conserved			ΔN99_BeFx - SmOx_BeFx	ΔN99_BeFx vs SmOx_BeFx	0.0986728	0.724687	0.188501	no hit
Tb11.v5.0671	Tb11.v5.0671	protein kinase A catalytic subunit, putative			ΔN99_BeFx - SmOx_BeFx	ΔN99_BeFx vs SmOx_BeFx	-0.0684597	0.724505	0.18858	no hit
Tb927.10.15740	Tb927.10.15740	WD40 repeat-containing protein			ΔN99_BeFx - SmOx_BeFx	ΔN99_BeFx vs SmOx_BeFx	-0.0953527	0.724306	0.188666	no hit
Tb927.6.2900	Tb927.6.2900	deoxynucleoside triphosphate triphosphohydrolase HD82			ΔN99_BeFx - SmOx_BeFx	ΔN99_BeFx vs SmOx_BeFx	0.090656	0.724054	0.188775	no hit
Tb11.v5.0232	Tb11.v5.0232	hypothetical protein, conserved			ΔN99_BeFx - SmOx_BeFx	ΔN99_BeFx vs SmOx_BeFx	0.0927718	0.72304	0.189217	no hit
Tb927.9.12200	Tb927.9.12200	60S ribosomal subunit protein L31, putative			ΔN99_BeFx - SmOx_BeFx	ΔN99_BeFx vs SmOx_BeFx	-0.0816592	0.722569	0.189422	no hit
Tb927.9.11230	Tb927.9.11230	calmodulin-like protein, putative, EF hand containing protein			ΔN99_BeFx - SmOx_BeFx	ΔN99_BeFx vs SmOx_BeFx	0.178785	0.722485	0.189459	no hit
Tb927.11.6050	Tb927.11.6050	Flagellar-associated PapD-like, putative			ΔN99_BeFx - SmOx_BeFx	ΔN99_BeFx vs SmOx_BeFx	-0.122591	0.722403	0.189494	no hit
Tb927.4.4690	Tb927.4.4690	microtubule inner protein MC2			ΔN99_BeFx - SmOx_BeFx	ΔN99_BeFx vs SmOx_BeFx	0.129294	0.722311	0.189535	no hit
Tb927.3.2290	Tb927.3.2290	chaperone protein ΔN99aJ, putative			ΔN99_BeFx - SmOx_BeFx	ΔN99_BeFx vs SmOx_BeFx	-0.0828248	0.72181	0.189754	no hit
Tb927.4.4550	Tb927.4.4550	Purine-Responsive Element Binding Protein 1			ΔN99_BeFx - SmOx_BeFx	ΔN99_BeFx vs SmOx_BeFx	-0.0773585	0.721658	0.18982	no hit
Tb927.10.2790	Tb927.10.2790	Conserved oligomeric complex COG6, putative			ΔN99_BeFx - SmOx_BeFx	ΔN99_BeFx vs SmOx_BeFx	-0.139603	0.721568	0.189859	no hit
Tb927.4.590	Tb927.4.590	ER membrane protein complex subunit 1			ΔN99_BeFx - SmOx_BeFx	ΔN99_BeFx vs SmOx_BeFx	0.0856167	0.721426	0.189921	no hit
Tb927.3.3040	Tb927.3.3040	Right handed beta helix region, putative			ΔN99_BeFx - SmOx_BeFx	ΔN99_BeFx vs SmOx_BeFx	-0.0638336	0.720629	0.19027	no hit
Tb927.11.10120	Tb927.11.10120	hypothetical protein, conserved			ΔN99_BeFx - SmOx_BeFx	ΔN99_BeFx vs SmOx_BeFx	0.116447	0.719451	0.190787	no hit
Tb11.v5.0474	Tb11.v5.0474	protein kinase, putative			ΔN99_BeFx - SmOx_BeFx	ΔN99_BeFx vs SmOx_BeFx	-0.0676349	0.719267	0.190868	no hit
Tb927.3.4500	Tb927.3.4500	Fumarate hydratase class I, cytosolic			ΔN99_BeFx - SmOx_BeFx	ΔN99_BeFx vs SmOx_BeFx	-0.0807425	0.718532	0.191191	no hit
Tb927.10.3760	Tb927.10.3760	vacuolar ATP synthase subunit d, putative			ΔN99_BeFx - SmOx_BeFx	ΔN99_BeFx vs SmOx_BeFx	0.128258	0.717968	0.19144	no hit
Tb927.9.2320	Tb927.9.2320	methyltransferase domain containing protein, putative			ΔN99_BeFx - SmOx_BeFx	ΔN99_BeFx vs SmOx_BeFx	0.101847	0.716876	0.191922	no hit
Tb927.11.9600	Tb927.11.9600	hypothetical protein, conserved			ΔN99_BeFx - SmOx_BeFx	ΔN99_BeFx vs SmOx_BeFx	0.0769553	0.716519	0.192079	no hit
Tb927.3.1240	Tb927.3.1240	Serine/threonine-protein phosphatase 2A, putative			ΔN99_BeFx - SmOx_BeFx	ΔN99_BeFx vs SmOx_BeFx	-0.071309	0.716268	0.19219	no hit
Tb927.5.3920	Tb927.5.3920	Peroxisome biogenesis factor 6			ΔN99_BeFx - SmOx_BeFx	ΔN99_BeFx vs SmOx_BeFx	0.0885245	0.715705	0.19244	no hit
Tb927.11.12250	Tb927.11.12250	ΔN99A replication licensing factor MCM4			ΔN99_BeFx - SmOx_BeFx	ΔN99_BeFx vs SmOx_BeFx	-0.0678549	0.715679	0.192451	no hit
Tb927.7.7080	Tb927.7.7080	Mitoribosomal SSU assembly factor 19			ΔN99_BeFx - SmOx_BeFx	ΔN99_BeFx vs SmOx_BeFx	0.103402	0.715667	0.192456	no hit
Tb927.11.9040	Tb927.11.9040	PDCD5 domain-containing protein			ΔN99_BeFx - SmOx_BeFx	ΔN99_BeFx vs SmOx_BeFx	-0.116864	0.715409	0.192571	no hit
Tb927.11.3970	Tb927.11.3970	hypothetical protein, conserved			ΔN99_BeFx - SmOx_BeFx	ΔN99_BeFx vs SmOx_BeFx	-0.0796097	0.71499	0.192757	no hit
Tb927.6.4210	Tb927.6.4210	aldehyde dehydrogenase, putative			ΔN99_BeFx - SmOx_BeFx	ΔN99_BeFx vs SmOx_BeFx	0.0681443	0.714645	0.19291	no hit
Tb927.11.16920	Tb927.11.16920	VSG exclusion protein 1			ΔN99_BeFx - SmOx_BeFx	ΔN99_BeFx vs SmOx_BeFx	0.115984	0.713332	0.193494	no hit
Tb927.11.6170	Tb927.11.6170	protein transport protein SEC31, putative			ΔN99_BeFx - SmOx_BeFx	ΔN99_BeFx vs SmOx_BeFx	0.0896599	0.712777	0.193742	no hit
Tb927.11.540	Tb927.11.540	ABC transporter, mitochondria, putative			ΔN99_BeFx - SmOx_BeFx	ΔN99_BeFx vs SmOx_BeFx	0.0754639	0.71256	0.193839	no hit
Tb927.9.4360	Tb927.9.4360	RNA-editing ligase 1, mitochondria			ΔN99_BeFx - SmOx_BeFx	ΔN99_BeFx vs SmOx_BeFx	0.0647942	0.711361	0.194375	no hit
Tb927.3.3880	Tb927.3.3880	hypothetical protein, conserved			ΔN99_BeFx - SmOx_BeFx	ΔN99_BeFx vs SmOx_BeFx	-0.0893175	0.711253	0.194423	no hit
Tb927.10.13850	Tb927.10.13850	ATP12 chaperone protein, putative			ΔN99_BeFx - SmOx_BeFx	ΔN99_BeFx vs SmOx_BeFx	-0.0725199	0.711122	0.194481	no hit
Tb927.10.11130	Tb927.10.11130	SET domain protein 4			ΔN99_BeFx - SmOx_BeFx	ΔN99_BeFx vs SmOx_BeFx	-0.106247	0.708435	0.195688	no hit
Tb927.8.1090	Tb927.8.1090	NPAPL			ΔN99_BeFx - SmOx_BeFx	ΔN99_BeFx vs SmOx_BeFx	0.106816	0.705568	0.196984	no hit
Tb927.11.10020	Tb927.11.10020	short-chain dehydrogenase, putative			ΔN99_BeFx - SmOx_BeFx	ΔN99_BeFx vs SmOx_BeFx	0.160685	0.705179	0.197161	no hit
Tb927.11.11850	Tb927.11.11850	splicing factor 3B subunit 1, putative			ΔN99_BeFx - SmOx_BeFx	ΔN99_BeFx vs SmOx_BeFx	-0.090314	0.70514	0.197179	no hit
Tb927.11.6810	Tb927.11.6810	tubulin-tyrsoine ligase-like protein, putative			ΔN99_BeFx - SmOx_BeFx	ΔN99_BeFx vs SmOx_BeFx	0.0839766	0.704414	0.197509	no hit
Tb927.11.13910	Tb927.11.13910	NADH dehydrogenase (ubiquinone) 1 alpha subcomplex subunit, putative			ΔN99_BeFx - SmOx_BeFx	ΔN99_BeFx vs SmOx_BeFx	0.0695689	0.704408	0.197512	no hit
Tb927.8.3530	Tb927.8.3530	glycerol-3-phosphate dehydrogenase [NAD+], glycosomal			ΔN99_BeFx - SmOx_BeFx	ΔN99_BeFx vs SmOx_BeFx	0.0829165	0.704071	0.197665	no hit
Tb927.9.13580	Tb927.9.13580	hypothetical protein, conserved			ΔN99_BeFx - SmOx_BeFx	ΔN99_BeFx vs SmOx_BeFx	0.125412	0.703788	0.197793	no hit
Tb927.3.1110	Tb927.3.1110	Putative intraflagellar transport protein A1			ΔN99_BeFx - SmOx_BeFx	ΔN99_BeFx vs SmOx_BeFx	0.056172	0.701391	0.198888	no hit
Tb927.10.10700	Tb927.10.10700	splicing factor Prp31			ΔN99_BeFx - SmOx_BeFx	ΔN99_BeFx vs SmOx_BeFx	0.0913819	0.701282	0.198938	no hit
Tb11.02.5400b	Tb11.02.5400b	cystathionine beta-synthase, putative			ΔN99_BeFx - SmOx_BeFx	ΔN99_BeFx vs SmOx_BeFx	-0.0733637	0.701063	0.199038	no hit
Tb927.4.3940	Tb927.4.3940	Calpain-like protein 2			ΔN99_BeFx - SmOx_BeFx	ΔN99_BeFx vs SmOx_BeFx	0.0851653	0.700697	0.199206	no hit
Tb927.8.1480	Tb927.8.1480	RAVE protein 1 C terminal, putative			ΔN99_BeFx - SmOx_BeFx	ΔN99_BeFx vs SmOx_BeFx	0.141916	0.700385	0.199349	no hit
Tb927.5.3140	Tb927.5.3140	hypothetical protein, conserved			ΔN99_BeFx - SmOx_BeFx	ΔN99_BeFx vs SmOx_BeFx	0.0948757	0.699597	0.199712	no hit
Tb927.10.13100	Tb927.10.13100	Cytokinesis initiation factor 3			ΔN99_BeFx - SmOx_BeFx	ΔN99_BeFx vs SmOx_BeFx	-0.102363	0.699412	0.199796	no hit
Tb927.7.3980	Tb927.7.3980	tc40 antigen-like, immunodominant antigen, putative			ΔN99_BeFx - SmOx_BeFx	ΔN99_BeFx vs SmOx_BeFx	0.0556772	0.698461	0.200235	no hit
Tb927.11.5810	Tb927.11.5810	Surfeit locus protein 6, putative			ΔN99_BeFx - SmOx_BeFx	ΔN99_BeFx vs SmOx_BeFx	0.102888	0.697892	0.200497	no hit
Tb927.7.3280	Tb927.7.3280	mitochondria initiation factor 2			ΔN99_BeFx - SmOx_BeFx	ΔN99_BeFx vs SmOx_BeFx	-0.0851171	0.69758	0.200641	no hit
Tb927.10.8920	Tb927.10.8920	ras-like small GTPase, putative			ΔN99_BeFx - SmOx_BeFx	ΔN99_BeFx vs SmOx_BeFx	0.0631432	0.695694	0.201515	no hit
Tb927.9.5100	Tb927.9.5100	cAMP-specific phosphodiesterase			ΔN99_BeFx - SmOx_BeFx	ΔN99_BeFx vs SmOx_BeFx	-0.0480576	0.695319	0.201688	no hit
Tb927.10.1660	Tb927.10.1660	hypothetical protein, conserved			ΔN99_BeFx - SmOx_BeFx	ΔN99_BeFx vs SmOx_BeFx	0.0852585	0.694671	0.201989	no hit
Tb927.8.3810	Tb927.8.3810	hypothetical protein, conserved			ΔN99_BeFx - SmOx_BeFx	ΔN99_BeFx vs SmOx_BeFx	-0.0600482	0.694609	0.202019	no hit
Tb927.9.4520	Tb927.9.4520	mitochondria-processing peptidase subunit beta			ΔN99_BeFx - SmOx_BeFx	ΔN99_BeFx vs SmOx_BeFx	-0.0613932	0.694477	0.20208	no hit
Tb927.11.7840	Tb927.11.7840	ribonucleoside-diphosphate reductase large chain			ΔN99_BeFx - SmOx_BeFx	ΔN99_BeFx vs SmOx_BeFx	-0.0776702	0.69427	0.202176	no hit
Tb927.3.1350	Tb927.3.1350	U3 small nucleolar RNA-associated protein 4, putative			ΔN99_BeFx - SmOx_BeFx	ΔN99_BeFx vs SmOx_BeFx	-0.0540745	0.692899	0.202816	no hit
Tb927.8.3500	Tb927.8.3500	mms19 nucleotide excision repair protein homolog			ΔN99_BeFx - SmOx_BeFx	ΔN99_BeFx vs SmOx_BeFx	-0.0822752	0.692852	0.202837	no hit
Tb927.3.4100	Tb927.3.4100	Pyruvate transporter, putative			ΔN99_BeFx - SmOx_BeFx	ΔN99_BeFx vs SmOx_BeFx	-0.152712	0.691925	0.203271	no hit
Tb927.11.3850	Tb927.11.3850	AMP deaminase, putative			ΔN99_BeFx - SmOx_BeFx	ΔN99_BeFx vs SmOx_BeFx	0.0962094	0.689893	0.204224	no hit
Tb927.9.5520	Tb927.9.5520	ubiquitin carboxyl-terminal hydrolase, putative			ΔN99_BeFx - SmOx_BeFx	ΔN99_BeFx vs SmOx_BeFx	0.0679887	0.689577	0.204373	no hit
Tb927.11.2000	Tb927.11.2000	Jumonji domain protein 2			ΔN99_BeFx - SmOx_BeFx	ΔN99_BeFx vs SmOx_BeFx	-0.107382	0.6894	0.204456	no hit
Tb927.7.2720	Tb927.7.2720	translation initiation factor SUI1, putative			ΔN99_BeFx - SmOx_BeFx	ΔN99_BeFx vs SmOx_BeFx	0.0713636	0.687973	0.205129	no hit
Tb927.3.1140	Tb927.3.1140	Surp module, putative			ΔN99_BeFx - SmOx_BeFx	ΔN99_BeFx vs SmOx_BeFx	-0.0685023	0.687489	0.205358	no hit
Tb927.11.2500	Tb927.11.2500	Metallocarboxypeptidase 1			ΔN99_BeFx - SmOx_BeFx	ΔN99_BeFx vs SmOx_BeFx	0.0709756	0.686774	0.205696	no hit
Tb927.11.4190	Tb927.11.4190	Metallopeptidase family M24, putative			ΔN99_BeFx - SmOx_BeFx	ΔN99_BeFx vs SmOx_BeFx	-0.0638307	0.686691	0.205735	no hit
Tb11.v5.0434	Tb11.v5.0434	kinesin, putative			ΔN99_BeFx - SmOx_BeFx	ΔN99_BeFx vs SmOx_BeFx	-0.074749	0.686313	0.205915	no hit
Tb927.7.2220	Tb927.7.2220	hypothetical protein, conserved			ΔN99_BeFx - SmOx_BeFx	ΔN99_BeFx vs SmOx_BeFx	0.0527663	0.685294	0.206398	no hit
Tb927.3.760	Tb927.3.760	hypothetical protein, conserved			ΔN99_BeFx - SmOx_BeFx	ΔN99_BeFx vs SmOx_BeFx	0.0574605	0.684931	0.206571	no hit
Tb927.4.1680	Tb927.4.1680	ZFP family member, putative			ΔN99_BeFx - SmOx_BeFx	ΔN99_BeFx vs SmOx_BeFx	0.0718833	0.684787	0.206639	no hit
Tb927.11.400	Tb927.11.400	Protein of unknown function (DUF1308), putative			ΔN99_BeFx - SmOx_BeFx	ΔN99_BeFx vs SmOx_BeFx	-0.0680503	0.684732	0.206666	no hit
Tb927.5.1910	Tb927.5.1910	hypothetical protein, conserved			ΔN99_BeFx - SmOx_BeFx	ΔN99_BeFx vs SmOx_BeFx	-0.123479	0.682966	0.207508	no hit
Tb927.8.1870	Tb927.8.1870	Golgi/lysosome glycoprotein 1			ΔN99_BeFx - SmOx_BeFx	ΔN99_BeFx vs SmOx_BeFx	0.319075	0.682194	0.207877	no hit
Tb927.11.5360	Tb927.11.5360	aldo/keto reductase, putative			ΔN99_BeFx - SmOx_BeFx	ΔN99_BeFx vs SmOx_BeFx	0.0743722	0.681958	0.20799	no hit
Tb927.10.2490	Tb927.10.2490	glucose-6-phosphate 1-dehydrogenase			ΔN99_BeFx - SmOx_BeFx	ΔN99_BeFx vs SmOx_BeFx	-0.131359	0.681714	0.208107	no hit
Tb927.11.5000	Tb927.11.5000	Dynein intermediate chain 1, axonemal			ΔN99_BeFx - SmOx_BeFx	ΔN99_BeFx vs SmOx_BeFx	-0.054186	0.681291	0.208309	no hit
Tb927.5.2890	Tb927.5.2890	AAA domain (dynein-related subfamily)/von Willebrand factor type A domain containing protein, putative			ΔN99_BeFx - SmOx_BeFx	ΔN99_BeFx vs SmOx_BeFx	-0.0579706	0.677524	0.210124	no hit
Tb927.3.4270	Tb927.3.4270	MORN repeat, putative			ΔN99_BeFx - SmOx_BeFx	ΔN99_BeFx vs SmOx_BeFx	0.0569654	0.677143	0.210309	no hit
Tb927.11.6710	Tb927.11.6710	predicted tetratricopeptide repeat (TPR) protein			ΔN99_BeFx - SmOx_BeFx	ΔN99_BeFx vs SmOx_BeFx	0.063948	0.676351	0.210693	no hit
Tb927.9.2390	Tb927.9.2390	hypothetical protein, conserved			ΔN99_BeFx - SmOx_BeFx	ΔN99_BeFx vs SmOx_BeFx	-0.0710138	0.675535	0.211089	no hit
Tb927.6.4480	Tb927.6.4480	valyl-tRNA synthetase, putative			ΔN99_BeFx - SmOx_BeFx	ΔN99_BeFx vs SmOx_BeFx	-0.0870097	0.675347	0.21118	no hit
Tb927.9.13610	Tb927.9.13610	helicase, putative			ΔN99_BeFx - SmOx_BeFx	ΔN99_BeFx vs SmOx_BeFx	-0.0592316	0.675286	0.21121	no hit
Tb927.9.6620	Tb927.9.6620	hypothetical protein, conserved			ΔN99_BeFx - SmOx_BeFx	ΔN99_BeFx vs SmOx_BeFx	-0.162039	0.674822	0.211436	no hit
