## Supplementary Tables for "The C-terminus of the KREH1 helicase is important for RNA binding and association with mitochondrial RNA editing complexes in *T. brucei*" (part 3 of 3)

### Sheet: TableS9-Fig3A (continued)
Gene	Protein.ID	Protein.Description	curated	subcellular localization	comparison	comparison.label	logFC	p value inverse	pvalue.limma	hit_annotation
Tb927.8.3480	Tb927.8.3480	hypothetical protein, conserved			ΔN99_BeFx - SmOx_BeFx	ΔN99_BeFx vs SmOx_BeFx	-0.0801764	0.674526	0.211579	no hit
Tb927.7.940	Tb927.7.940	glucosidase II beta subunit, putative, protein kinase C substrate protein, heavy chain, putative			ΔN99_BeFx - SmOx_BeFx	ΔN99_BeFx vs SmOx_BeFx	0.0644232	0.674402	0.21164	no hit
Tb927.8.5090	Tb927.8.5090	ΔN99A-directed RNA polymerase I largest subunit			ΔN99_BeFx - SmOx_BeFx	ΔN99_BeFx vs SmOx_BeFx	0.0600194	0.67371	0.211977	no hit
Tb927.9.3970	Tb927.9.3970	nicotinamidase, putative			ΔN99_BeFx - SmOx_BeFx	ΔN99_BeFx vs SmOx_BeFx	-0.205016	0.673703	0.211981	no hit
Tb927.8.7570	Tb927.8.7570	tRNA-dihydrouridine synthase 1, putative			ΔN99_BeFx - SmOx_BeFx	ΔN99_BeFx vs SmOx_BeFx	-0.0521183	0.673181	0.212236	no hit
Tb927.2.3720	Tb927.2.3720	ubiquitin-conjugating enzyme, putative			ΔN99_BeFx - SmOx_BeFx	ΔN99_BeFx vs SmOx_BeFx	-0.124404	0.672471	0.212583	no hit
Tb927.10.13510	Tb927.10.13510	zinc metallopeptidase, putative			ΔN99_BeFx - SmOx_BeFx	ΔN99_BeFx vs SmOx_BeFx	0.0744048	0.670421	0.213589	no hit
Tb927.11.1010	Tb927.11.1010	chaperone protein ΔN99aJ, putative			ΔN99_BeFx - SmOx_BeFx	ΔN99_BeFx vs SmOx_BeFx	0.13024	0.670271	0.213663	no hit
Tb927.11.1020	Tb927.11.1020	ribokinase, putative			ΔN99_BeFx - SmOx_BeFx	ΔN99_BeFx vs SmOx_BeFx	-0.0608184	0.669859	0.213865	no hit
Tb927.8.980	Tb927.8.980	phosphoacetylglucosamine mutase			ΔN99_BeFx - SmOx_BeFx	ΔN99_BeFx vs SmOx_BeFx	-0.0660778	0.669787	0.213901	no hit
Tb11.v5.0277	Tb11.v5.0277	ATP-dependent DEAD/H RNA helicase, putative			ΔN99_BeFx - SmOx_BeFx	ΔN99_BeFx vs SmOx_BeFx	0.174717	0.669089	0.214245	no hit
Tb927.9.10440	Tb927.9.10440	ΔN99A polymerase epsilon catalytic subunit, putative			ΔN99_BeFx - SmOx_BeFx	ΔN99_BeFx vs SmOx_BeFx	0.0699605	0.667564	0.214999	no hit
Tb927.5.800	Tb927.5.800	casein kinase I, isoform 2			ΔN99_BeFx - SmOx_BeFx	ΔN99_BeFx vs SmOx_BeFx	-0.0670251	0.666916	0.21532	no hit
Tb927.3.3590	Tb927.3.3590	U3 small nucleolar ribonucleoprotein protein MPP10, putative			ΔN99_BeFx - SmOx_BeFx	ΔN99_BeFx vs SmOx_BeFx	0.0635173	0.665378	0.216084	no hit
Tb927.10.5430	Tb927.10.5430	Flagellar C1a complex subunit C1a-32, putative			ΔN99_BeFx - SmOx_BeFx	ΔN99_BeFx vs SmOx_BeFx	0.0555876	0.664973	0.216285	no hit
Tb927.9.10680	Tb927.9.10680	RNA polymerase III RPC4, putative			ΔN99_BeFx - SmOx_BeFx	ΔN99_BeFx vs SmOx_BeFx	-0.0629077	0.664167	0.216687	no hit
Tb927.10.11530	Tb927.10.11530	hypothetical protein, conserved			ΔN99_BeFx - SmOx_BeFx	ΔN99_BeFx vs SmOx_BeFx	-0.168141	0.663632	0.216954	no hit
Tb927.11.16600	Tb927.11.16600	exosome-associated protein 2			ΔN99_BeFx - SmOx_BeFx	ΔN99_BeFx vs SmOx_BeFx	-0.0995585	0.662855	0.217343	no hit
Tb927.7.4150	Tb927.7.4150	hypothetical protein, conserved			ΔN99_BeFx - SmOx_BeFx	ΔN99_BeFx vs SmOx_BeFx	-0.0674971	0.661697	0.217923	no hit
Tb927.2.2670	Tb927.2.2670	histone H4 variant			ΔN99_BeFx - SmOx_BeFx	ΔN99_BeFx vs SmOx_BeFx	0.153145	0.661323	0.218111	no hit
Tb927.11.13070	Tb927.11.13070	O-phosphoseryl-tRNA(Sec) selenium transferase, putative			ΔN99_BeFx - SmOx_BeFx	ΔN99_BeFx vs SmOx_BeFx	-0.0893264	0.660843	0.218352	no hit
Tb927.4.3150	Tb927.4.3150	NUFIP body protein 1			ΔN99_BeFx - SmOx_BeFx	ΔN99_BeFx vs SmOx_BeFx	0.0620114	0.660535	0.218507	no hit
Tb05.5K5.90	Tb05.5K5.90	BAC from homologous region on chr5, dynein light chain, putative			ΔN99_BeFx - SmOx_BeFx	ΔN99_BeFx vs SmOx_BeFx	-0.120268	0.660292	0.218629	no hit
Tb927.10.9790	Tb927.10.9790	hypothetical protein, conserved			ΔN99_BeFx - SmOx_BeFx	ΔN99_BeFx vs SmOx_BeFx	0.242457	0.65809	0.21974	no hit
Tb927.6.4750	Tb927.6.4750	WD40 repeat-containing protein			ΔN99_BeFx - SmOx_BeFx	ΔN99_BeFx vs SmOx_BeFx	-0.0577868	0.657961	0.219806	no hit
Tb927.6.4550	Tb927.6.4550	hypothetical protein, conserved			ΔN99_BeFx - SmOx_BeFx	ΔN99_BeFx vs SmOx_BeFx	-0.0884162	0.656665	0.220463	no hit
Tb927.10.4660	Tb927.10.4660	Transcription factor S-II (TFIIS), central domain containing protein, putative			ΔN99_BeFx - SmOx_BeFx	ΔN99_BeFx vs SmOx_BeFx	-0.0909622	0.655219	0.221198	no hit
Tb927.7.6670	Tb927.7.6670	hypothetical protein, conserved			ΔN99_BeFx - SmOx_BeFx	ΔN99_BeFx vs SmOx_BeFx	-0.120176	0.655144	0.221236	no hit
Tb927.11.8350	Tb927.11.8350	katanin p60 ATPase containing subunit A, putative			ΔN99_BeFx - SmOx_BeFx	ΔN99_BeFx vs SmOx_BeFx	-0.079639	0.654975	0.221322	no hit
Tb927.10.14780	Tb927.10.14780	Canertinib-binding protein kinase 1			ΔN99_BeFx - SmOx_BeFx	ΔN99_BeFx vs SmOx_BeFx	-0.0484546	0.654408	0.221612	no hit
Tb927.11.6410	Tb927.11.6410	regulator of nonsense transcripts 2			ΔN99_BeFx - SmOx_BeFx	ΔN99_BeFx vs SmOx_BeFx	-0.0637279	0.654355	0.221638	no hit
Tb927.11.4030	Tb927.11.4030	hypothetical protein, conserved			ΔN99_BeFx - SmOx_BeFx	ΔN99_BeFx vs SmOx_BeFx	0.0581811	0.653293	0.222181	no hit
Tb927.5.2410	Tb927.5.2410	kinesin E			ΔN99_BeFx - SmOx_BeFx	ΔN99_BeFx vs SmOx_BeFx	-0.053503	0.65327	0.222193	no hit
Tb927.7.760	Tb927.7.760	hypothetical protein, conserved			ΔN99_BeFx - SmOx_BeFx	ΔN99_BeFx vs SmOx_BeFx	-0.0682547	0.65287	0.222397	no hit
Tb927.7.1830	Tb927.7.1830	hypothetical protein, conserved			ΔN99_BeFx - SmOx_BeFx	ΔN99_BeFx vs SmOx_BeFx	-0.0830301	0.651068	0.223322	no hit
Tb927.10.8780	Tb927.10.8780	AAA domain containing protein, putative			ΔN99_BeFx - SmOx_BeFx	ΔN99_BeFx vs SmOx_BeFx	0.0635616	0.650927	0.223395	no hit
Tb927.10.10350	Tb927.10.10350	STE/STE11 serine/threonine-protein kinase, putative			ΔN99_BeFx - SmOx_BeFx	ΔN99_BeFx vs SmOx_BeFx	-0.0665049	0.650082	0.22383	no hit
Tb927.3.5530	Tb927.3.5530	Tb-292 membrane associated protein			ΔN99_BeFx - SmOx_BeFx	ΔN99_BeFx vs SmOx_BeFx	0.0604925	0.649107	0.224333	no hit
Tb927.9.13200	Tb927.9.13200	hypothetical protein			ΔN99_BeFx - SmOx_BeFx	ΔN99_BeFx vs SmOx_BeFx	0.0892839	0.648312	0.224744	no hit
Tb927.11.12110	Tb927.11.12110	RNA helicase, putative			ΔN99_BeFx - SmOx_BeFx	ΔN99_BeFx vs SmOx_BeFx	0.0823762	0.646719	0.22557	no hit
Tb927.11.4480	Tb927.11.4480	Flagellar radial spoke protein 4/6			ΔN99_BeFx - SmOx_BeFx	ΔN99_BeFx vs SmOx_BeFx	0.0507279	0.645718	0.22609	no hit
Tb927.11.12670	Tb927.11.12670	Methyltransferase TYW3, putative			ΔN99_BeFx - SmOx_BeFx	ΔN99_BeFx vs SmOx_BeFx	0.0592918	0.645676	0.226112	no hit
Tb927.11.3510	Tb927.11.3510	hypothetical protein, conserved			ΔN99_BeFx - SmOx_BeFx	ΔN99_BeFx vs SmOx_BeFx	0.0477589	0.645261	0.226328	no hit
Tb927.10.5540	Tb927.10.5540	hypothetical protein, conserved			ΔN99_BeFx - SmOx_BeFx	ΔN99_BeFx vs SmOx_BeFx	-0.092578	0.64242	0.227814	no hit
Tb927.8.1290	Tb927.8.1290	SUMO-interacting motif-containing protein			ΔN99_BeFx - SmOx_BeFx	ΔN99_BeFx vs SmOx_BeFx	0.0737349	0.640508	0.228819	no hit
Tb927.11.4570	Tb927.11.4570	Ras-related protein Rab5B			ΔN99_BeFx - SmOx_BeFx	ΔN99_BeFx vs SmOx_BeFx	0.161647	0.640324	0.228916	no hit
Tb927.10.12890	Tb927.10.12890	bifunctional aminoacyl-tRNA synthetase, putative			ΔN99_BeFx - SmOx_BeFx	ΔN99_BeFx vs SmOx_BeFx	-0.0754197	0.640023	0.229075	no hit
Tb927.8.5710	Tb927.8.5710	recombination initiation protein NBS1, putative			ΔN99_BeFx - SmOx_BeFx	ΔN99_BeFx vs SmOx_BeFx	-0.144038	0.639426	0.22939	no hit
Tb927.6.2550	Tb927.6.2550	RNA-binding protein, putative			ΔN99_BeFx - SmOx_BeFx	ΔN99_BeFx vs SmOx_BeFx	-0.0564737	0.638881	0.229678	no hit
Tb927.2.4210	Tb927.2.4210	Phosphoenolpyruvate carboxykinase [ATP], glycosomal			ΔN99_BeFx - SmOx_BeFx	ΔN99_BeFx vs SmOx_BeFx	0.104172	0.638469	0.229896	no hit
Tb927.8.800	Tb927.8.800	proteasome activator complex subunit 4, putative			ΔN99_BeFx - SmOx_BeFx	ΔN99_BeFx vs SmOx_BeFx	-0.262357	0.636907	0.230724	no hit
Tb927.11.7150	Tb927.11.7150	NGG1 interacting factor 3-like			ΔN99_BeFx - SmOx_BeFx	ΔN99_BeFx vs SmOx_BeFx	-0.176742	0.636559	0.230909	no hit
Tb927.10.12860	Tb927.10.12860	pre-RNA processing PIH1/Nop17, putative			ΔN99_BeFx - SmOx_BeFx	ΔN99_BeFx vs SmOx_BeFx	-0.0729733	0.636244	0.231077	no hit
Tb927.5.3520	Tb927.5.3520	queuine tRNA-ribosyltransferase, putative			ΔN99_BeFx - SmOx_BeFx	ΔN99_BeFx vs SmOx_BeFx	-0.10223	0.636064	0.231173	no hit
Tb927.7.5820	Tb927.7.5820	Monooxygenase, putative			ΔN99_BeFx - SmOx_BeFx	ΔN99_BeFx vs SmOx_BeFx	0.112703	0.63584	0.231292	no hit
Tb927.10.1080	Tb927.10.1080	40S ribosomal protein S23, putative			ΔN99_BeFx - SmOx_BeFx	ΔN99_BeFx vs SmOx_BeFx	-0.176079	0.63558	0.23143	no hit
Tb927.11.13700	Tb927.11.13700	Basal body protein			ΔN99_BeFx - SmOx_BeFx	ΔN99_BeFx vs SmOx_BeFx	-0.0701234	0.635251	0.231606	no hit
Tb927.10.1900	Tb927.10.1900	ΔN99A topoisomerase IA, putative			ΔN99_BeFx - SmOx_BeFx	ΔN99_BeFx vs SmOx_BeFx	-0.0716215	0.634051	0.232246	no hit
Tb927.7.2820	Tb927.7.2820	histone H2A, putative			ΔN99_BeFx - SmOx_BeFx	ΔN99_BeFx vs SmOx_BeFx	0.0742796	0.633406	0.232592	no hit
Tb927.1.880	Tb927.1.880	Midasin, putative			ΔN99_BeFx - SmOx_BeFx	ΔN99_BeFx vs SmOx_BeFx	-0.0616053	0.633154	0.232726	no hit
Tb927.10.5020	Tb927.10.5020	Eukaryotic translation initiation factor 4E type 5			ΔN99_BeFx - SmOx_BeFx	ΔN99_BeFx vs SmOx_BeFx	-0.070713	0.632798	0.232918	no hit
Tb927.11.7920	Tb927.11.7920	SUMO-interacting motif-containing protein			ΔN99_BeFx - SmOx_BeFx	ΔN99_BeFx vs SmOx_BeFx	-0.119691	0.631879	0.233411	no hit
Tb927.8.1930	Tb927.8.1930	Isy1-like splicing family, putative			ΔN99_BeFx - SmOx_BeFx	ΔN99_BeFx vs SmOx_BeFx	0.101524	0.63032	0.23425	no hit
Tb927.11.8280	Tb927.11.8280	hypothetical protein, conserved			ΔN99_BeFx - SmOx_BeFx	ΔN99_BeFx vs SmOx_BeFx	-0.0709653	0.629433	0.234729	no hit
Tb927.7.3410	Tb927.7.3410	centrin-4			ΔN99_BeFx - SmOx_BeFx	ΔN99_BeFx vs SmOx_BeFx	-0.116606	0.629199	0.234855	no hit
Tb11.v5.1059	Tb11.v5.1059	40S ribosomal protein S4, putative			ΔN99_BeFx - SmOx_BeFx	ΔN99_BeFx vs SmOx_BeFx	-0.126975	0.628329	0.235327	no hit
Tb927.7.230	Tb927.7.230	40S ribosomal protein S33, putative			ΔN99_BeFx - SmOx_BeFx	ΔN99_BeFx vs SmOx_BeFx	-0.133645	0.628269	0.235359	no hit
Tb927.11.14970	Tb927.11.14970	hypothetical protein, conserved			ΔN99_BeFx - SmOx_BeFx	ΔN99_BeFx vs SmOx_BeFx	0.118315	0.627864	0.235579	no hit
Tb927.9.9080	Tb927.9.9080	Present in the outer mitochondria membrane proteome 5			ΔN99_BeFx - SmOx_BeFx	ΔN99_BeFx vs SmOx_BeFx	-0.0493976	0.627798	0.235614	no hit
Tb927.6.4140	Tb927.6.4140	paraflagellar rod component, putative			ΔN99_BeFx - SmOx_BeFx	ΔN99_BeFx vs SmOx_BeFx	-0.18002	0.627781	0.235624	no hit
Tb927.10.11900	Tb927.10.11900	MICOS complex subunit MIC20			ΔN99_BeFx - SmOx_BeFx	ΔN99_BeFx vs SmOx_BeFx	0.122827	0.627591	0.235727	no hit
Tb927.1.1220	Tb927.1.1220	RWD domain-containing protein			ΔN99_BeFx - SmOx_BeFx	ΔN99_BeFx vs SmOx_BeFx	-0.0866415	0.627316	0.235876	no hit
Tb11.v5.0399	Tb11.v5.0399	hypothetical protein, conserved			ΔN99_BeFx - SmOx_BeFx	ΔN99_BeFx vs SmOx_BeFx	0.150086	0.6272	0.235939	no hit
Tb927.10.8720	Tb927.10.8720	CCR4-NOT transcription complex subunit 10, putative			ΔN99_BeFx - SmOx_BeFx	ΔN99_BeFx vs SmOx_BeFx	0.0651112	0.626779	0.236168	no hit
Tb927.3.5050	Tb927.3.5050	60S ribosomal protein L4			ΔN99_BeFx - SmOx_BeFx	ΔN99_BeFx vs SmOx_BeFx	0.0704551	0.625431	0.236902	no hit
Tb927.11.15100	Tb927.11.15100	Tb5.20			ΔN99_BeFx - SmOx_BeFx	ΔN99_BeFx vs SmOx_BeFx	0.0449141	0.624336	0.2375	no hit
Tb927.7.1440	Tb927.7.1440	non-canonical poly (A) polymerase			ΔN99_BeFx - SmOx_BeFx	ΔN99_BeFx vs SmOx_BeFx	0.117913	0.623128	0.238162	no hit
Tb927.11.900	Tb927.11.900	isocitrate dehydrogenase, putative			ΔN99_BeFx - SmOx_BeFx	ΔN99_BeFx vs SmOx_BeFx	0.0617573	0.622899	0.238287	no hit
Tb927.9.1770	Tb927.9.1770	Zn-finger in Ran binding protein and others/SPRY domain/HECT-domain (ubiquitin-transferase), putative			ΔN99_BeFx - SmOx_BeFx	ΔN99_BeFx vs SmOx_BeFx	-0.0687355	0.622855	0.238311	no hit
Tb927.11.9120	Tb927.11.9120	SNF2 family N-terminal domain/Ring finger domain containing protein, putative			ΔN99_BeFx - SmOx_BeFx	ΔN99_BeFx vs SmOx_BeFx	0.0668559	0.622423	0.238549	no hit
Tb927.6.4740	Tb927.6.4740	importin-alpha re-exporter protein, putative, cellular apoptosis susceptibility protein, putative			ΔN99_BeFx - SmOx_BeFx	ΔN99_BeFx vs SmOx_BeFx	-0.105282	0.622149	0.238699	no hit
Tb927.9.6310	Tb927.9.6310	ABC transporter, putative			ΔN99_BeFx - SmOx_BeFx	ΔN99_BeFx vs SmOx_BeFx	0.0850186	0.619945	0.239914	no hit
Tb927.5.2270	Tb927.5.2270	Component of motile flagella 44			ΔN99_BeFx - SmOx_BeFx	ΔN99_BeFx vs SmOx_BeFx	0.163675	0.61992	0.239927	no hit
Tb927.7.2480	Tb927.7.2480	Parvulin 42			ΔN99_BeFx - SmOx_BeFx	ΔN99_BeFx vs SmOx_BeFx	-0.0691671	0.617516	0.241259	no hit
Tb927.3.1880	Tb927.3.1880	hypothetical protein, conserved			ΔN99_BeFx - SmOx_BeFx	ΔN99_BeFx vs SmOx_BeFx	0.0732806	0.615159	0.242572	no hit
Tb927.11.13820	Tb927.11.13820	PWWP domain-containing protein 1			ΔN99_BeFx - SmOx_BeFx	ΔN99_BeFx vs SmOx_BeFx	0.0603855	0.615112	0.242598	no hit
Tb927.10.4200	Tb927.10.4200	Kinetoplastid kinetochore protein 24			ΔN99_BeFx - SmOx_BeFx	ΔN99_BeFx vs SmOx_BeFx	-0.105711	0.614666	0.242848	no hit
Tb927.6.850	Tb927.6.850	ccr4-not transcription complex subunit 2			ΔN99_BeFx - SmOx_BeFx	ΔN99_BeFx vs SmOx_BeFx	0.100272	0.612247	0.244204	no hit
Tb927.4.3670	Tb927.4.3670	CBF/Mak21 family, putative			ΔN99_BeFx - SmOx_BeFx	ΔN99_BeFx vs SmOx_BeFx	-0.094201	0.611949	0.244372	no hit
Tb927.11.12220	Tb927.11.12220	catalytic subunit of the vacuolar transporter chaperone 4			ΔN99_BeFx - SmOx_BeFx	ΔN99_BeFx vs SmOx_BeFx	-0.0743965	0.611055	0.244876	no hit
Tb927.6.4710	Tb927.6.4710	calmodulin, putative			ΔN99_BeFx - SmOx_BeFx	ΔN99_BeFx vs SmOx_BeFx	0.08005	0.610924	0.244949	no hit
Tb927.11.7780	Tb927.11.7780	mitochondria import receptor subunit ATOM46			ΔN99_BeFx - SmOx_BeFx	ΔN99_BeFx vs SmOx_BeFx	0.0846376	0.610737	0.245055	no hit
Tb927.9.9000	Tb927.9.9000	isopentenyl-diphosphate delta-isomerase (type II)			ΔN99_BeFx - SmOx_BeFx	ΔN99_BeFx vs SmOx_BeFx	-0.0672653	0.61061	0.245127	no hit
Tb927.4.410	Tb927.4.410	CAF 40			ΔN99_BeFx - SmOx_BeFx	ΔN99_BeFx vs SmOx_BeFx	0.077041	0.606554	0.247426	no hit
Tb927.7.5480	Tb927.7.5480	dihydrofolate reductase-thymidylate synthase			ΔN99_BeFx - SmOx_BeFx	ΔN99_BeFx vs SmOx_BeFx	-0.0649243	0.606397	0.247516	no hit
Tb927.2.5280	Tb927.2.5280	Enriched in surface-labeled proteome protein 1			ΔN99_BeFx - SmOx_BeFx	ΔN99_BeFx vs SmOx_BeFx	0.0791109	0.604684	0.248494	no hit
Tb927.7.5230	Tb927.7.5230	lanosterol synthase			ΔN99_BeFx - SmOx_BeFx	ΔN99_BeFx vs SmOx_BeFx	0.0963758	0.604418	0.248646	no hit
Tb927.11.10110	Tb927.11.10110	actin-like protein, putative			ΔN99_BeFx - SmOx_BeFx	ΔN99_BeFx vs SmOx_BeFx	-0.0646988	0.604219	0.24876	no hit
Tb927.11.15770	Tb927.11.15770	WD40 repeat-containing protein			ΔN99_BeFx - SmOx_BeFx	ΔN99_BeFx vs SmOx_BeFx	-0.075558	0.604114	0.248821	no hit
Tb927.11.7350	Tb927.11.7350	Histone H2B variant V			ΔN99_BeFx - SmOx_BeFx	ΔN99_BeFx vs SmOx_BeFx	0.0648887	0.601694	0.250211	no hit
Tb927.1.750	Tb927.1.750	Metal-binding domain-containing protein			ΔN99_BeFx - SmOx_BeFx	ΔN99_BeFx vs SmOx_BeFx	0.0605556	0.600997	0.250613	no hit
Tb927.10.13740	Tb927.10.13740	flagellum attachment zone protein 35			ΔN99_BeFx - SmOx_BeFx	ΔN99_BeFx vs SmOx_BeFx	0.0806942	0.600684	0.250793	no hit
Tb927.9.8950	Tb927.9.8950	CAAX prenyl protease 1, putative, metallo- peptidase, Clan M- Family M48			ΔN99_BeFx - SmOx_BeFx	ΔN99_BeFx vs SmOx_BeFx	0.0724461	0.600293	0.251019	no hit
Tb927.10.7740	Tb927.10.7740	protein transport protein SEC23			ΔN99_BeFx - SmOx_BeFx	ΔN99_BeFx vs SmOx_BeFx	-0.0454791	0.599697	0.251364	no hit
Tb927.9.1350	Tb927.9.1350	hypothetical protein, conserved			ΔN99_BeFx - SmOx_BeFx	ΔN99_BeFx vs SmOx_BeFx	0.077332	0.598944	0.2518	no hit
Tb927.1.2730	Tb927.1.2730	conserved protein, unknown function			ΔN99_BeFx - SmOx_BeFx	ΔN99_BeFx vs SmOx_BeFx	0.0453911	0.598767	0.251903	no hit
Tb927.10.13730	Tb927.10.13730	60S ribosomal protein L7, putative			ΔN99_BeFx - SmOx_BeFx	ΔN99_BeFx vs SmOx_BeFx	0.0749315	0.597925	0.252392	no hit
Tb927.9.14570	Tb927.9.14570	leucine-rich repeat protein (LRRP), putative			ΔN99_BeFx - SmOx_BeFx	ΔN99_BeFx vs SmOx_BeFx	-0.152749	0.595368	0.253882	no hit
Tb927.4.2220	Tb927.4.2220	TPR-repeat-containing chaperone protein ΔN99AJ, putative			ΔN99_BeFx - SmOx_BeFx	ΔN99_BeFx vs SmOx_BeFx	-0.0511966	0.595198	0.253981	no hit
Tb927.3.3540	Tb927.3.3540	Nucleoporin NUP53b			ΔN99_BeFx - SmOx_BeFx	ΔN99_BeFx vs SmOx_BeFx	0.143435	0.59496	0.254121	no hit
Tb927.1.2100	Tb927.1.2100	Calpain-like protein 1.1			ΔN99_BeFx - SmOx_BeFx	ΔN99_BeFx vs SmOx_BeFx	-0.0805414	0.594503	0.254388	no hit
Tb927.10.5920	Tb927.10.5920	hypothetical protein, conserved			ΔN99_BeFx - SmOx_BeFx	ΔN99_BeFx vs SmOx_BeFx	-0.0564114	0.594422	0.254436	no hit
Tb927.10.1990	Tb927.10.1990	major vault protein, putative			ΔN99_BeFx - SmOx_BeFx	ΔN99_BeFx vs SmOx_BeFx	-0.0790437	0.591176	0.256344	no hit
Tb927.4.3950	Tb927.4.3950	cytoskeleton-associated protein CAP5.5, putative			ΔN99_BeFx - SmOx_BeFx	ΔN99_BeFx vs SmOx_BeFx	-0.0445669	0.590774	0.256582	no hit
Tb927.7.6990	Tb927.7.6990	hypothetical protein, conserved			ΔN99_BeFx - SmOx_BeFx	ΔN99_BeFx vs SmOx_BeFx	-0.089312	0.590769	0.256585	no hit
Tb927.10.8910	Tb927.10.8910	Nucleoporin NUP181			ΔN99_BeFx - SmOx_BeFx	ΔN99_BeFx vs SmOx_BeFx	-0.142504	0.589236	0.257492	no hit
Tb927.6.2250	Tb927.6.2250	rac serine-threonine kinase, putative			ΔN99_BeFx - SmOx_BeFx	ΔN99_BeFx vs SmOx_BeFx	-0.0761934	0.589193	0.257518	no hit
Tb927.3.2475	Tb927.3.2475	hypothetical protein			ΔN99_BeFx - SmOx_BeFx	ΔN99_BeFx vs SmOx_BeFx	-0.0969312	0.588795	0.257754	no hit
Tb927.10.13550	Tb927.10.13550	hypothetical protein, conserved			ΔN99_BeFx - SmOx_BeFx	ΔN99_BeFx vs SmOx_BeFx	0.0600178	0.588749	0.257781	no hit
Tb927.11.12920	Tb927.11.12920	ClpA/B domain-containing protein			ΔN99_BeFx - SmOx_BeFx	ΔN99_BeFx vs SmOx_BeFx	-0.0936852	0.586849	0.258911	no hit
Tb927.9.12160	Tb927.9.12160	hypothetical protein, conserved			ΔN99_BeFx - SmOx_BeFx	ΔN99_BeFx vs SmOx_BeFx	0.0560384	0.585981	0.259429	no hit
Tb927.10.12740	Tb927.10.12740	Zinc finger CCCH domain-containing protein 35			ΔN99_BeFx - SmOx_BeFx	ΔN99_BeFx vs SmOx_BeFx	0.123869	0.585774	0.259553	no hit
Tb927.7.7360	Tb927.7.7360	cdc2-related kinase 2			ΔN99_BeFx - SmOx_BeFx	ΔN99_BeFx vs SmOx_BeFx	0.115393	0.585402	0.259775	no hit
Tb927.11.15140	Tb927.11.15140	Cytoskeleton-associated protein 62 kDa			ΔN99_BeFx - SmOx_BeFx	ΔN99_BeFx vs SmOx_BeFx	0.0609521	0.582638	0.261434	no hit
Tb927.10.8030	Tb927.10.8030	mitochondria ATP synthase subunit O			ΔN99_BeFx - SmOx_BeFx	ΔN99_BeFx vs SmOx_BeFx	0.0769695	0.582509	0.261512	no hit
Tb927.10.15360	Tb927.10.15360	hypothetical protein, conserved			ΔN99_BeFx - SmOx_BeFx	ΔN99_BeFx vs SmOx_BeFx	0.0593788	0.58223	0.26168	no hit
Tb927.7.5680	Tb927.7.5680	deoxyribose-phosphate aldolase, putative			ΔN99_BeFx - SmOx_BeFx	ΔN99_BeFx vs SmOx_BeFx	0.0446101	0.581607	0.262055	no hit
Tb11.v5.0584	Tb11.v5.0584	hypothetical protein, conserved			ΔN99_BeFx - SmOx_BeFx	ΔN99_BeFx vs SmOx_BeFx	0.0906813	0.579919	0.263076	no hit
Tb927.6.4990	Tb927.6.4990	mitochondria ATP synthase delta chain			ΔN99_BeFx - SmOx_BeFx	ΔN99_BeFx vs SmOx_BeFx	-0.157796	0.57974	0.263185	no hit
Tb927.11.15020	Tb927.11.15020	iron superoxide dismutase			ΔN99_BeFx - SmOx_BeFx	ΔN99_BeFx vs SmOx_BeFx	-0.0850351	0.578157	0.264145	no hit
Tb927.4.1720	Tb927.4.1720	Nucleoside diphosphate kinase 3			ΔN99_BeFx - SmOx_BeFx	ΔN99_BeFx vs SmOx_BeFx	-0.0422727	0.576188	0.265346	no hit
Tb927.10.14330	Tb927.10.14330	Utp14 protein, putative			ΔN99_BeFx - SmOx_BeFx	ΔN99_BeFx vs SmOx_BeFx	-0.0633354	0.575578	0.265718	no hit
Tb927.5.2950	Tb927.5.2950	Component of motile flagella 3			ΔN99_BeFx - SmOx_BeFx	ΔN99_BeFx vs SmOx_BeFx	0.0631302	0.575034	0.266052	no hit
Tb927.11.13540	Tb927.11.13540	hypothetical protein, conserved			ΔN99_BeFx - SmOx_BeFx	ΔN99_BeFx vs SmOx_BeFx	-0.148424	0.574808	0.26619	no hit
Tb927.11.1390	Tb927.11.1390	class I transcription factor A, subunit 1			ΔN99_BeFx - SmOx_BeFx	ΔN99_BeFx vs SmOx_BeFx	0.0611116	0.574803	0.266193	no hit
Tb927.4.4490	Tb927.4.4490	multidrug resistance protein E			ΔN99_BeFx - SmOx_BeFx	ΔN99_BeFx vs SmOx_BeFx	0.053363	0.572317	0.267722	no hit
Tb927.11.20720	Tb927.11.20720	variant surface glycoprotein (VSG), putative			ΔN99_BeFx - SmOx_BeFx	ΔN99_BeFx vs SmOx_BeFx	-0.137796	0.57222	0.267781	no hit
Tb927.6.1000	Tb927.6.1000	cysteine peptidase, Clan CA, family C1, Cathepsin L-like			ΔN99_BeFx - SmOx_BeFx	ΔN99_BeFx vs SmOx_BeFx	-0.0660736	0.572069	0.267875	no hit
Tb927.11.1450	Tb927.11.1450	2-oxoglutarate dehydrogenase E1 component, putative			ΔN99_BeFx - SmOx_BeFx	ΔN99_BeFx vs SmOx_BeFx	-0.0557429	0.571177	0.268425	no hit
Tb927.10.12390	Tb927.10.12390	cAMP response protein 6			ΔN99_BeFx - SmOx_BeFx	ΔN99_BeFx vs SmOx_BeFx	0.118078	0.570866	0.268617	no hit
Tb927.11.12840	Tb927.11.12840	Domain of unknown function (DUF4486), putative			ΔN99_BeFx - SmOx_BeFx	ΔN99_BeFx vs SmOx_BeFx	0.0751575	0.569922	0.269202	no hit
Tb927.10.6440	Tb927.10.6440	phosphomannomutase			ΔN99_BeFx - SmOx_BeFx	ΔN99_BeFx vs SmOx_BeFx	-0.0729165	0.569187	0.269658	no hit
Tb927.10.5640	Tb927.10.5640	Gem-associated protein 2, putative			ΔN99_BeFx - SmOx_BeFx	ΔN99_BeFx vs SmOx_BeFx	0.0881682	0.568544	0.270057	no hit
Tb927.11.4490	Tb927.11.4490	long-chain-fatty-acid-CoA ligase, putative			ΔN99_BeFx - SmOx_BeFx	ΔN99_BeFx vs SmOx_BeFx	0.215649	0.568174	0.270288	no hit
Tb927.11.14590	Tb927.11.14590	G5-interacting protein			ΔN99_BeFx - SmOx_BeFx	ΔN99_BeFx vs SmOx_BeFx	-0.0649985	0.565734	0.27181	no hit
Tb927.9.4350	Tb927.9.4350	WD40 repeat-containing protein			ΔN99_BeFx - SmOx_BeFx	ΔN99_BeFx vs SmOx_BeFx	-0.0687974	0.564777	0.27241	no hit
Tb927.10.10020	Tb927.10.10020	Rab5 GDP/GTP exchange factor (Rabex-5), putative			ΔN99_BeFx - SmOx_BeFx	ΔN99_BeFx vs SmOx_BeFx	-0.0516199	0.564266	0.272731	no hit
Tb927.9.12450	Tb927.9.12450	class I transcription factor A, subunit 2			ΔN99_BeFx - SmOx_BeFx	ΔN99_BeFx vs SmOx_BeFx	0.107156	0.564259	0.272735	no hit
Tb927.9.12390	Tb927.9.12390	hypothetical protein, conserved			ΔN99_BeFx - SmOx_BeFx	ΔN99_BeFx vs SmOx_BeFx	-0.149735	0.563186	0.27341	no hit
Tb927.3.5280	Tb927.3.5280	spliceosome-associated protein 49, putative			ΔN99_BeFx - SmOx_BeFx	ΔN99_BeFx vs SmOx_BeFx	-0.0700851	0.56297	0.273546	no hit
Tb927.4.3900	Tb927.4.3900	zinc finger protein, C2H2 type, putative			ΔN99_BeFx - SmOx_BeFx	ΔN99_BeFx vs SmOx_BeFx	-0.0557451	0.562779	0.273666	no hit
Tb927.5.2720	Tb927.5.2720	zinc finger protein ZPR1			ΔN99_BeFx - SmOx_BeFx	ΔN99_BeFx vs SmOx_BeFx	-0.0538251	0.561834	0.274262	no hit
Tb927.8.3100	Tb927.8.3100	coronin, putative			ΔN99_BeFx - SmOx_BeFx	ΔN99_BeFx vs SmOx_BeFx	-0.0946475	0.561612	0.274403	no hit
Tb927.9.10840	Tb927.9.10840	hypothetical protein, conserved			ΔN99_BeFx - SmOx_BeFx	ΔN99_BeFx vs SmOx_BeFx	-0.0595012	0.560923	0.274838	no hit
Tb927.9.5710	Tb927.9.5710	general transcription factor IIB			ΔN99_BeFx - SmOx_BeFx	ΔN99_BeFx vs SmOx_BeFx	-0.054067	0.560903	0.274851	no hit
Tb927.11.11010	Tb927.11.11010	microtubule inner protein MC1			ΔN99_BeFx - SmOx_BeFx	ΔN99_BeFx vs SmOx_BeFx	-0.0488574	0.560704	0.274977	no hit
Tb11.v5.0162	Tb11.v5.0162	proteasome beta 6 subunit			ΔN99_BeFx - SmOx_BeFx	ΔN99_BeFx vs SmOx_BeFx	-0.064845	0.560127	0.275342	no hit
Tb927.4.400	Tb927.4.400	Double RNA binding domain protein 7			ΔN99_BeFx - SmOx_BeFx	ΔN99_BeFx vs SmOx_BeFx	0.0792481	0.55922	0.275918	no hit
Tb927.1.2260	Tb927.1.2260	small myristoylated protein 1-2			ΔN99_BeFx - SmOx_BeFx	ΔN99_BeFx vs SmOx_BeFx	-0.0705971	0.558541	0.27635	no hit
Tb927.10.450	Tb927.10.450	Component of motile flagella 62			ΔN99_BeFx - SmOx_BeFx	ΔN99_BeFx vs SmOx_BeFx	0.0591582	0.55802	0.276681	no hit
Tb927.11.7060	Tb927.11.7060	acidocalcisomal pyrophosphatase			ΔN99_BeFx - SmOx_BeFx	ΔN99_BeFx vs SmOx_BeFx	-0.057687	0.557426	0.27706	no hit
Tb927.7.930	Tb927.7.930	zinc finger CCCH domain containing protein 17			ΔN99_BeFx - SmOx_BeFx	ΔN99_BeFx vs SmOx_BeFx	0.082669	0.557368	0.277097	no hit
Tb927.11.9950	Tb927.11.9950	Spliced Leader Array Protein 1			ΔN99_BeFx - SmOx_BeFx	ΔN99_BeFx vs SmOx_BeFx	0.0858602	0.557278	0.277154	no hit
Tb927.9.9020	Tb927.9.9020	ribosome-interacting GTPase 2, putative			ΔN99_BeFx - SmOx_BeFx	ΔN99_BeFx vs SmOx_BeFx	0.0543486	0.554212	0.279118	no hit
Tb927.10.2200	Tb927.10.2200	hypothetical protein, conserved			ΔN99_BeFx - SmOx_BeFx	ΔN99_BeFx vs SmOx_BeFx	0.0747752	0.553693	0.279452	no hit
Tb927.10.14610	Tb927.10.14610	leucine-rich repeat protein (LRRP), putative			ΔN99_BeFx - SmOx_BeFx	ΔN99_BeFx vs SmOx_BeFx	-0.0696087	0.553371	0.279659	no hit
Tb927.11.9050	Tb927.11.9050	p21-C-terminal region-binding protein, putative			ΔN99_BeFx - SmOx_BeFx	ΔN99_BeFx vs SmOx_BeFx	0.118145	0.552983	0.279909	no hit
Tb927.4.2450	Tb927.4.2450	protein disulfide isomerase 1			ΔN99_BeFx - SmOx_BeFx	ΔN99_BeFx vs SmOx_BeFx	-0.0602282	0.552882	0.279974	no hit
Tb927.8.6110	Tb927.8.6110	3-hydroxy-3-methylglutaryl-CoA synthase, putative			ΔN99_BeFx - SmOx_BeFx	ΔN99_BeFx vs SmOx_BeFx	-0.0503115	0.552845	0.279998	no hit
Tb927.11.6180	Tb927.11.6180	60S ribosomal protein L28, putative			ΔN99_BeFx - SmOx_BeFx	ΔN99_BeFx vs SmOx_BeFx	-0.0992928	0.552529	0.280202	no hit
Tb927.7.6310	Tb927.7.6310	polo-like protein kinase			ΔN99_BeFx - SmOx_BeFx	ΔN99_BeFx vs SmOx_BeFx	-0.088572	0.552519	0.280208	no hit
Tb927.11.16670	Tb927.11.16670	zinc finger protein, MYND-type, putative			ΔN99_BeFx - SmOx_BeFx	ΔN99_BeFx vs SmOx_BeFx	-0.0621427	0.552354	0.280315	no hit
Tb927.9.6060	Tb927.9.6060	ERV/ALR sulfhydryl oxidase domain-containing protein			ΔN99_BeFx - SmOx_BeFx	ΔN99_BeFx vs SmOx_BeFx	0.0622166	0.552113	0.280471	no hit
Tb927.11.7580	Tb927.11.7580	hypothetical protein, conserved			ΔN99_BeFx - SmOx_BeFx	ΔN99_BeFx vs SmOx_BeFx	0.0855733	0.551983	0.280554	no hit
Tb927.9.5440	Tb927.9.5440	actin, putative			ΔN99_BeFx - SmOx_BeFx	ΔN99_BeFx vs SmOx_BeFx	-0.0871108	0.551446	0.280901	no hit
Tb927.9.11820	Tb927.9.11820	CRAL/TRIO domain containing protein, putative			ΔN99_BeFx - SmOx_BeFx	ΔN99_BeFx vs SmOx_BeFx	0.0917659	0.551303	0.280994	no hit
Tb927.3.1310	Tb927.3.1310	hypothetical protein, conserved			ΔN99_BeFx - SmOx_BeFx	ΔN99_BeFx vs SmOx_BeFx	0.101648	0.551237	0.281037	no hit
Tb927.11.2790	Tb927.11.2790	Cilia- and flagella-associated protein 91, putative			ΔN99_BeFx - SmOx_BeFx	ΔN99_BeFx vs SmOx_BeFx	0.0521431	0.551052	0.281156	no hit
Tb927.10.7700	Tb927.10.7700	ATP-binding cassette protein subfamily G			ΔN99_BeFx - SmOx_BeFx	ΔN99_BeFx vs SmOx_BeFx	0.0558277	0.550221	0.281695	no hit
Tb927.11.13020	Tb927.11.13020	calmodulin			ΔN99_BeFx - SmOx_BeFx	ΔN99_BeFx vs SmOx_BeFx	-0.12332	0.549941	0.281877	no hit
Tb927.6.840	Tb927.6.840	Flagellum attachment zone protein 29			ΔN99_BeFx - SmOx_BeFx	ΔN99_BeFx vs SmOx_BeFx	-0.047528	0.548558	0.282775	no hit
Tb927.10.1030	Tb927.10.1030	serine peptidase, Clan SC, Family S10			ΔN99_BeFx - SmOx_BeFx	ΔN99_BeFx vs SmOx_BeFx	-0.10447	0.547368	0.283552	no hit
Tb927.10.1980	Tb927.10.1980	hypothetical protein, conserved			ΔN99_BeFx - SmOx_BeFx	ΔN99_BeFx vs SmOx_BeFx	-0.0945794	0.546213	0.284307	no hit
Tb927.10.15430	Tb927.10.15430	Ankyrin repeats (3 copies), putative			ΔN99_BeFx - SmOx_BeFx	ΔN99_BeFx vs SmOx_BeFx	-0.0680973	0.544494	0.285434	no hit
Tb927.5.1150	Tb927.5.1150	RNA helicase Prp43			ΔN99_BeFx - SmOx_BeFx	ΔN99_BeFx vs SmOx_BeFx	0.0593371	0.54433	0.285542	no hit
Tb927.9.1710	Tb927.9.1710	hypothetical protein, conserved			ΔN99_BeFx - SmOx_BeFx	ΔN99_BeFx vs SmOx_BeFx	0.0707396	0.544279	0.285576	no hit
Tb927.8.1080	Tb927.8.1080	centrin-2			ΔN99_BeFx - SmOx_BeFx	ΔN99_BeFx vs SmOx_BeFx	-0.0604086	0.544238	0.285603	no hit
Tb927.10.13250	Tb927.10.13250	WD40 repeat-containing protein			ΔN99_BeFx - SmOx_BeFx	ΔN99_BeFx vs SmOx_BeFx	0.0936658	0.542677	0.286631	no hit
Tb927.10.15290	Tb927.10.15290	tubulin binding cofactor c, putative			ΔN99_BeFx - SmOx_BeFx	ΔN99_BeFx vs SmOx_BeFx	0.0419354	0.542382	0.286826	no hit
Tb927.10.9880	Tb927.10.9880	60S ribosomal protein L18, putative			ΔN99_BeFx - SmOx_BeFx	ΔN99_BeFx vs SmOx_BeFx	0.0592162	0.54057	0.288025	no hit
Tb927.10.13960	Tb927.10.13960	paralyzed flagella protein 20			ΔN99_BeFx - SmOx_BeFx	ΔN99_BeFx vs SmOx_BeFx	-0.0723003	0.540231	0.28825	no hit
Tb927.11.2620	Tb927.11.2620	hypothetical protein, conserved			ΔN99_BeFx - SmOx_BeFx	ΔN99_BeFx vs SmOx_BeFx	-0.0468608	0.538822	0.289186	no hit
Tb927.11.9700	Tb927.11.9700	transcription factor BTF3, putative			ΔN99_BeFx - SmOx_BeFx	ΔN99_BeFx vs SmOx_BeFx	0.138718	0.538384	0.289478	no hit
Tb927.9.15360	Tb927.9.15360	40S ribosomal protein S6, putative			ΔN99_BeFx - SmOx_BeFx	ΔN99_BeFx vs SmOx_BeFx	-0.0872605	0.538356	0.289497	no hit
Tb11.v5.0436	Tb11.v5.0436	Leucine Rich Repeat, putative			ΔN99_BeFx - SmOx_BeFx	ΔN99_BeFx vs SmOx_BeFx	-0.0615625	0.538187	0.289609	no hit
Tb927.11.8090	Tb927.11.8090	protein phosphatase 1, putative			ΔN99_BeFx - SmOx_BeFx	ΔN99_BeFx vs SmOx_BeFx	-0.0682339	0.537367	0.290157	no hit
Tb927.5.2900	Tb927.5.2900	histone deacetylase 4			ΔN99_BeFx - SmOx_BeFx	ΔN99_BeFx vs SmOx_BeFx	-0.0658967	0.53716	0.290295	no hit
Tb927.11.10780	Tb927.11.10780	Voltage-dependent anion channel, putative			ΔN99_BeFx - SmOx_BeFx	ΔN99_BeFx vs SmOx_BeFx	-0.0994801	0.536814	0.290526	no hit
Tb927.7.1040	Tb927.7.1040	40S ribosomal protein S16, putative			ΔN99_BeFx - SmOx_BeFx	ΔN99_BeFx vs SmOx_BeFx	-0.0779767	0.534001	0.292414	no hit
Tb927.2.4520	Tb927.2.4520	hypothetical protein, conserved			ΔN99_BeFx - SmOx_BeFx	ΔN99_BeFx vs SmOx_BeFx	-0.0856272	0.533756	0.292579	no hit
Tb927.10.9040	Tb927.10.9040	hypothetical protein, conserved			ΔN99_BeFx - SmOx_BeFx	ΔN99_BeFx vs SmOx_BeFx	-0.109155	0.533733	0.292595	no hit
Tb927.7.3550	Tb927.7.3550	cytoskeleton associated protein, putative			ΔN99_BeFx - SmOx_BeFx	ΔN99_BeFx vs SmOx_BeFx	0.0441707	0.533691	0.292623	no hit
Tb927.10.11020	Tb927.10.11020	ΔN99A mismatch repair protein MSH2, putative			ΔN99_BeFx - SmOx_BeFx	ΔN99_BeFx vs SmOx_BeFx	-0.0723224	0.53161	0.294029	no hit
Tb927.7.1310	Tb927.7.1310	cilia- and flagella-associated protein 61, putative			ΔN99_BeFx - SmOx_BeFx	ΔN99_BeFx vs SmOx_BeFx	-0.0854772	0.531538	0.294078	no hit
Tb927.7.1910	Tb927.7.1910	pyridoxal phosphate containing glycine decarboxylase, putative			ΔN99_BeFx - SmOx_BeFx	ΔN99_BeFx vs SmOx_BeFx	0.0603762	0.530857	0.294539	no hit
Tb927.11.16550	Tb927.11.16550	Zinc finger protein, C3H1 type-like			ΔN99_BeFx - SmOx_BeFx	ΔN99_BeFx vs SmOx_BeFx	0.0969983	0.529948	0.295156	no hit
Tb927.3.620	Tb927.3.620	ATP-dependent DEAD/H RNA helicase, putative			ΔN99_BeFx - SmOx_BeFx	ΔN99_BeFx vs SmOx_BeFx	0.0857853	0.529585	0.295403	no hit
Tb927.10.14360	Tb927.10.14360	U2 small nuclear ribonucleoprotein 40K			ΔN99_BeFx - SmOx_BeFx	ΔN99_BeFx vs SmOx_BeFx	0.122342	0.528383	0.296221	no hit
Tb927.7.2620	Tb927.7.2620	SSU ribosomal protein, mitochondria, putative			ΔN99_BeFx - SmOx_BeFx	ΔN99_BeFx vs SmOx_BeFx	0.135188	0.527755	0.29665	no hit
Tb11.1390	Tb11.1390	hypothetical protein, conserved			ΔN99_BeFx - SmOx_BeFx	ΔN99_BeFx vs SmOx_BeFx	-0.18428	0.527301	0.296961	no hit
Tb927.3.1290	Tb927.3.1290	cullin 4B, putative			ΔN99_BeFx - SmOx_BeFx	ΔN99_BeFx vs SmOx_BeFx	0.0847987	0.527135	0.297074	no hit
Tb927.8.3770	Tb927.8.3770	Mitogen-activated protein kinase 10, putative			ΔN99_BeFx - SmOx_BeFx	ΔN99_BeFx vs SmOx_BeFx	0.0491402	0.52633	0.297625	no hit
Tb927.9.14410	Tb927.9.14410	RNA 3'-terminal phosphate cyclase, putative			ΔN99_BeFx - SmOx_BeFx	ΔN99_BeFx vs SmOx_BeFx	0.0459484	0.526153	0.297747	no hit
Tb927.6.5040	Tb927.6.5040	ribosomal protein L15, putative			ΔN99_BeFx - SmOx_BeFx	ΔN99_BeFx vs SmOx_BeFx	-0.108173	0.525561	0.298153	no hit
Tb927.9.15330	Tb927.9.15330	U3 small nucleolar RNA-associated protein 6, putative			ΔN99_BeFx - SmOx_BeFx	ΔN99_BeFx vs SmOx_BeFx	-0.0501279	0.525531	0.298174	no hit
Tb927.11.5850	Tb927.11.5850	RNA-binding protein 38, putative			ΔN99_BeFx - SmOx_BeFx	ΔN99_BeFx vs SmOx_BeFx	-0.0659245	0.52542	0.29825	no hit
Tb927.11.11520	Tb927.11.11520	peroxisomal biogenesis factor 11			ΔN99_BeFx - SmOx_BeFx	ΔN99_BeFx vs SmOx_BeFx	-0.0449065	0.52488	0.298621	no hit
Tb927.11.5170	Tb927.11.5170	ubiquitin activating enzyme, putative			ΔN99_BeFx - SmOx_BeFx	ΔN99_BeFx vs SmOx_BeFx	-0.0992626	0.524175	0.299106	no hit
Tb927.6.1810	Tb927.6.1810	Alpha/beta hydrolase family, putative			ΔN99_BeFx - SmOx_BeFx	ΔN99_BeFx vs SmOx_BeFx	-0.0579298	0.524022	0.299211	no hit
Tb927.11.4970	Tb927.11.4970	Chromatin assembly factor 1 subunit C			ΔN99_BeFx - SmOx_BeFx	ΔN99_BeFx vs SmOx_BeFx	-0.0532684	0.52395	0.299261	no hit
Tb05.5K5.20	Tb05.5K5.20	hypothetical protein, conserved			ΔN99_BeFx - SmOx_BeFx	ΔN99_BeFx vs SmOx_BeFx	0.105039	0.523602	0.299501	no hit
Tb927.2.5800	Tb927.2.5800	sedoheptulose-1,7-bisphosphatase			ΔN99_BeFx - SmOx_BeFx	ΔN99_BeFx vs SmOx_BeFx	0.0581944	0.523516	0.29956	no hit
Tb927.5.2050	Tb927.5.2050	Putative methyltransferase, putative			ΔN99_BeFx - SmOx_BeFx	ΔN99_BeFx vs SmOx_BeFx	0.0653993	0.523182	0.299791	no hit
Tb927.7.6450	Tb927.7.6450	tRNA-dihydrouridine synthase 3, putative			ΔN99_BeFx - SmOx_BeFx	ΔN99_BeFx vs SmOx_BeFx	-0.0824214	0.522289	0.300408	no hit
Tb927.11.13400	Tb927.11.13400	Bromodomain factor 5			ΔN99_BeFx - SmOx_BeFx	ΔN99_BeFx vs SmOx_BeFx	-0.0462085	0.520852	0.301403	no hit
Tb927.10.6480	Tb927.10.6480	hypothetical protein, conserved			ΔN99_BeFx - SmOx_BeFx	ΔN99_BeFx vs SmOx_BeFx	0.0526989	0.520452	0.301681	no hit
Tb927.5.1120	Tb927.5.1120	Phage tail fibre repeat, putative			ΔN99_BeFx - SmOx_BeFx	ΔN99_BeFx vs SmOx_BeFx	0.0546287	0.520132	0.301903	no hit
Tb11.02.5430b	Tb11.02.5430b	hypothetical protein, conserved			ΔN99_BeFx - SmOx_BeFx	ΔN99_BeFx vs SmOx_BeFx	0.0921962	0.519673	0.302223	no hit
Tb927.10.3630	Tb927.10.3630	THUMP domain-containing protein			ΔN99_BeFx - SmOx_BeFx	ΔN99_BeFx vs SmOx_BeFx	0.0935142	0.519285	0.302492	no hit
Tb927.5.2130	Tb927.5.2130	Lariat debranching enzyme, C-terminal domain containing protein, putative			ΔN99_BeFx - SmOx_BeFx	ΔN99_BeFx vs SmOx_BeFx	-0.0395669	0.518563	0.302996	no hit
Tb927.8.4280	Tb927.8.4280	nuclear transport factor 2, putative			ΔN99_BeFx - SmOx_BeFx	ΔN99_BeFx vs SmOx_BeFx	-0.124792	0.518268	0.303202	no hit
Tb927.3.1620	Tb927.3.1620	ER-golgi trafficking TRAPP I complex 85 kDa subunit, putative			ΔN99_BeFx - SmOx_BeFx	ΔN99_BeFx vs SmOx_BeFx	-0.0680765	0.517953	0.303422	no hit
Tb927.5.2500	Tb927.5.2500	hypothetical protein, conserved			ΔN99_BeFx - SmOx_BeFx	ΔN99_BeFx vs SmOx_BeFx	-0.103173	0.517109	0.304012	no hit
Tb927.10.8540	Tb927.10.8540	chaperone protein ΔN99aJ, putative			ΔN99_BeFx - SmOx_BeFx	ΔN99_BeFx vs SmOx_BeFx	-0.0875101	0.517091	0.304025	no hit
Tb927.7.4390	Tb927.7.4390	threonine synthase, putative			ΔN99_BeFx - SmOx_BeFx	ΔN99_BeFx vs SmOx_BeFx	0.0479877	0.516914	0.304148	no hit
Tb927.11.10540	Tb927.11.10540	hypothetical protein, conserved			ΔN99_BeFx - SmOx_BeFx	ΔN99_BeFx vs SmOx_BeFx	0.0612057	0.5133	0.30669	no hit
Tb927.4.800	Tb927.4.800	target of rapamycin kinase 3, putative			ΔN99_BeFx - SmOx_BeFx	ΔN99_BeFx vs SmOx_BeFx	-0.0740359	0.513087	0.306841	no hit
Tb11.v5.0391	Tb11.v5.0391	rRNA biogenesis protein, putative			ΔN99_BeFx - SmOx_BeFx	ΔN99_BeFx vs SmOx_BeFx	0.045836	0.512352	0.307361	no hit
Tb927.10.4240	Tb927.10.4240	hypothetical protein, conserved			ΔN99_BeFx - SmOx_BeFx	ΔN99_BeFx vs SmOx_BeFx	0.0724695	0.511278	0.308121	no hit
Tb927.8.3680	Tb927.8.3680	kinetoplastid kinetochore protein 4			ΔN99_BeFx - SmOx_BeFx	ΔN99_BeFx vs SmOx_BeFx	0.0790005	0.511021	0.308304	no hit
Tb927.10.15420	Tb927.10.15420	NADH dehydrogenase [ubiquinone] 1 alpha subcomplex assembly factor 5, putative			ΔN99_BeFx - SmOx_BeFx	ΔN99_BeFx vs SmOx_BeFx	-0.0575064	0.510882	0.308402	no hit
Tb927.10.2310	Tb927.10.2310	hypothetical protein, conserved			ΔN99_BeFx - SmOx_BeFx	ΔN99_BeFx vs SmOx_BeFx	-0.0800177	0.510807	0.308455	no hit
Tb927.10.13280	Tb927.10.13280	hypothetical protein, conserved			ΔN99_BeFx - SmOx_BeFx	ΔN99_BeFx vs SmOx_BeFx	0.0573361	0.510174	0.308906	no hit
Tb927.11.14680	Tb927.11.14680	phosphatidylinositol 3-related kinase, putative			ΔN99_BeFx - SmOx_BeFx	ΔN99_BeFx vs SmOx_BeFx	0.0738208	0.509019	0.309728	no hit
Tb927.11.3790	Tb927.11.3790	hypothetical protein, conserved			ΔN99_BeFx - SmOx_BeFx	ΔN99_BeFx vs SmOx_BeFx	-0.0572564	0.507697	0.310672	no hit
Tb927.10.10380	Tb927.10.10380	ATP-dependent DEAD/H RNA helicase, putative			ΔN99_BeFx - SmOx_BeFx	ΔN99_BeFx vs SmOx_BeFx	0.0925345	0.507449	0.31085	no hit
Tb927.10.970	Tb927.10.970	Tetratricopeptide repeat, putative			ΔN99_BeFx - SmOx_BeFx	ΔN99_BeFx vs SmOx_BeFx	-0.0823443	0.507226	0.311009	no hit
Tb11.v5.1013	Tb11.v5.1013	Protein prenyltransferase alpha subunit repeat, putative			ΔN99_BeFx - SmOx_BeFx	ΔN99_BeFx vs SmOx_BeFx	-0.117024	0.507113	0.311091	no hit
Tb927.7.4290	Tb927.7.4290	Nuclear distribution protein C homolog			ΔN99_BeFx - SmOx_BeFx	ΔN99_BeFx vs SmOx_BeFx	-0.0813488	0.50608	0.311831	no hit
Tb927.10.3590	Tb927.10.3590	hypothetical protein, conserved			ΔN99_BeFx - SmOx_BeFx	ΔN99_BeFx vs SmOx_BeFx	-0.056928	0.505805	0.312029	no hit
Tb927.10.11510	Tb927.10.11510	hypothetical protein, conserved			ΔN99_BeFx - SmOx_BeFx	ΔN99_BeFx vs SmOx_BeFx	0.0797134	0.504822	0.312736	no hit
Tb927.11.13890	Tb927.11.13890	AKAP7 2'5' RNA ligase-like domain containing protein, putative			ΔN99_BeFx - SmOx_BeFx	ΔN99_BeFx vs SmOx_BeFx	0.0751079	0.503901	0.3134	no hit
Tb927.6.2200	Tb927.6.2200	DJ-1 family protein, putative			ΔN99_BeFx - SmOx_BeFx	ΔN99_BeFx vs SmOx_BeFx	0.0628029	0.502855	0.314156	no hit
Tb927.7.1550	Tb927.7.1550	KRET2			ΔN99_BeFx - SmOx_BeFx	ΔN99_BeFx vs SmOx_BeFx	0.0987184	0.500948	0.315539	no hit
Tb927.3.4020	Tb927.3.4020	phosphatidylinositol 4-kinase alpha, putative			ΔN99_BeFx - SmOx_BeFx	ΔN99_BeFx vs SmOx_BeFx	-0.136909	0.498817	0.31709	no hit
Tb927.5.520	Tb927.5.520	stomatin-like protein, putative			ΔN99_BeFx - SmOx_BeFx	ΔN99_BeFx vs SmOx_BeFx	0.0549033	0.498361	0.317423	no hit
Tb927.4.1990	Tb927.4.1990	ATP-dependent RNA and ΔN99A helicase, mitochondria, putative			ΔN99_BeFx - SmOx_BeFx	ΔN99_BeFx vs SmOx_BeFx	0.0705641	0.498313	0.317459	no hit
Tb927.11.14100	Tb927.11.14100	Double RNA-binding domain containing protein 4			ΔN99_BeFx - SmOx_BeFx	ΔN99_BeFx vs SmOx_BeFx	-0.0435278	0.497096	0.318349	no hit
Tb927.11.14380	Tb927.11.14380	kinetoplast polyadenylation/uridylation factor 2			ΔN99_BeFx - SmOx_BeFx	ΔN99_BeFx vs SmOx_BeFx	0.097488	0.49707	0.318369	no hit
Tb927.9.11900	Tb927.9.11900	Mitoribosomal SSU assembly factor 36			ΔN99_BeFx - SmOx_BeFx	ΔN99_BeFx vs SmOx_BeFx	-0.0882489	0.4969	0.318493	no hit
Tb927.10.3470	Tb927.10.3470	Ankyrin repeats (3 copies), putative			ΔN99_BeFx - SmOx_BeFx	ΔN99_BeFx vs SmOx_BeFx	-0.123837	0.496815	0.318555	no hit
Tb11.v5.0500	Tb11.v5.0500	2-oxoisovalerate dehydrogenase alpha subunit, putative			ΔN99_BeFx - SmOx_BeFx	ΔN99_BeFx vs SmOx_BeFx	-0.0573139	0.496754	0.3186	no hit
Tb11.v5.0348	Tb11.v5.0348	hypothetical protein, conserved			ΔN99_BeFx - SmOx_BeFx	ΔN99_BeFx vs SmOx_BeFx	0.0671621	0.496666	0.318665	no hit
Tb927.9.13030	Tb927.9.13030	QA-SNARE protein putative			ΔN99_BeFx - SmOx_BeFx	ΔN99_BeFx vs SmOx_BeFx	-0.058727	0.496333	0.318909	no hit
Tb927.6.2780	Tb927.6.2780	U3 small nuclear ribonucleoprotein (snRNP), putative			ΔN99_BeFx - SmOx_BeFx	ΔN99_BeFx vs SmOx_BeFx	-0.21312	0.495834	0.319276	no hit
Tb927.3.1410	Tb927.3.1410	cytochrome oxidase subunit VII			ΔN99_BeFx - SmOx_BeFx	ΔN99_BeFx vs SmOx_BeFx	0.0791324	0.495156	0.319775	no hit
Tb927.10.8790	Tb927.10.8790	OTU-like cysteine protease, putative			ΔN99_BeFx - SmOx_BeFx	ΔN99_BeFx vs SmOx_BeFx	-0.0602667	0.494417	0.320319	no hit
Tb927.3.3370	Tb927.3.3370	SET domain protein 29			ΔN99_BeFx - SmOx_BeFx	ΔN99_BeFx vs SmOx_BeFx	-0.0474549	0.493767	0.320799	no hit
Tb927.11.9810	Tb927.11.9810	NUDIX hydrolase 3, putative			ΔN99_BeFx - SmOx_BeFx	ΔN99_BeFx vs SmOx_BeFx	-0.0851193	0.493581	0.320936	no hit
Tb927.10.15760	Tb927.10.15760	Cytoskeleton-associated protein 36 kDa			ΔN99_BeFx - SmOx_BeFx	ΔN99_BeFx vs SmOx_BeFx	-0.0370013	0.49305	0.321329	no hit
Tb927.11.3770	Tb927.11.3770	Dpy-30 motif containing protein, putative			ΔN99_BeFx - SmOx_BeFx	ΔN99_BeFx vs SmOx_BeFx	-0.105848	0.49232	0.32187	no hit
Tb927.3.900	Tb927.3.900	PUB domain containing protein, putative			ΔN99_BeFx - SmOx_BeFx	ΔN99_BeFx vs SmOx_BeFx	-0.0779299	0.49198	0.322122	no hit
Tb927.10.2050	Tb927.10.2050	hypothetical protein, conserved			ΔN99_BeFx - SmOx_BeFx	ΔN99_BeFx vs SmOx_BeFx	0.0643655	0.491801	0.322254	no hit
Tb927.6.3870	Tb927.6.3870	RNA-binding protein, putative			ΔN99_BeFx - SmOx_BeFx	ΔN99_BeFx vs SmOx_BeFx	-0.0916511	0.491643	0.322372	no hit
Tb927.1.3040	Tb927.1.3040	hypothetical protein, conserved			ΔN99_BeFx - SmOx_BeFx	ΔN99_BeFx vs SmOx_BeFx	-0.0834753	0.491476	0.322496	no hit
Tb927.6.2670	Tb927.6.2670	Nudix hydrolase 4			ΔN99_BeFx - SmOx_BeFx	ΔN99_BeFx vs SmOx_BeFx	-0.0961043	0.490726	0.323053	no hit
Tb927.9.13130	Tb927.9.13130	pseudouridine synthase, putative			ΔN99_BeFx - SmOx_BeFx	ΔN99_BeFx vs SmOx_BeFx	0.126107	0.490309	0.323363	no hit
Tb927.8.4610	Tb927.8.4610	Ras-related protein RabX1			ΔN99_BeFx - SmOx_BeFx	ΔN99_BeFx vs SmOx_BeFx	0.0536258	0.49013	0.323497	no hit
Tb11.v5.0832	Tb11.v5.0832	methyltransferase domain containing protein, putative			ΔN99_BeFx - SmOx_BeFx	ΔN99_BeFx vs SmOx_BeFx	-0.0711686	0.486343	0.32633	no hit
Tb11.v5.0171	Tb11.v5.0171	5'-3' exonuclease XRNA, putative			ΔN99_BeFx - SmOx_BeFx	ΔN99_BeFx vs SmOx_BeFx	-0.0522515	0.485628	0.326868	no hit
Tb927.4.2390	Tb927.4.2390	ATP-dependent RNA helicase, putative			ΔN99_BeFx - SmOx_BeFx	ΔN99_BeFx vs SmOx_BeFx	-0.065839	0.485305	0.327111	no hit
Tb927.7.4460	Tb927.7.4460	von Willebrand factor type A domain containing protein, putative			ΔN99_BeFx - SmOx_BeFx	ΔN99_BeFx vs SmOx_BeFx	-0.060694	0.484288	0.327878	no hit
Tb927.5.1540	Tb927.5.1540	hypothetical protein, conserved			ΔN99_BeFx - SmOx_BeFx	ΔN99_BeFx vs SmOx_BeFx	-0.0928475	0.481044	0.330336	no hit
Tb927.1.1670	Tb927.1.1670	ARM-like helical domain-containing protein			ΔN99_BeFx - SmOx_BeFx	ΔN99_BeFx vs SmOx_BeFx	-0.0680665	0.480283	0.330915	no hit
Tb927.10.14730	Tb927.10.14730	chaperone protein ΔN99aJ, putative			ΔN99_BeFx - SmOx_BeFx	ΔN99_BeFx vs SmOx_BeFx	0.0527909	0.480244	0.330945	no hit
Tb927.9.9310	Tb927.9.9310	Mitoribosomal SSU assembly factor 3			ΔN99_BeFx - SmOx_BeFx	ΔN99_BeFx vs SmOx_BeFx	0.0865586	0.480194	0.330983	no hit
Tb927.8.1690	Tb927.8.1690	Serine/threonine-protein kinase NEK14, putative			ΔN99_BeFx - SmOx_BeFx	ΔN99_BeFx vs SmOx_BeFx	0.112504	0.479696	0.331363	no hit
Tb927.9.11470	Tb927.9.11470	60S ribosomal protein L28, 60S ribosomal protein L27a, 60S ribosomal protein L29			ΔN99_BeFx - SmOx_BeFx	ΔN99_BeFx vs SmOx_BeFx	-0.094229	0.479209	0.331735	no hit
Tb927.11.2110	Tb927.11.2110	Snf7, putative			ΔN99_BeFx - SmOx_BeFx	ΔN99_BeFx vs SmOx_BeFx	-0.0484231	0.478665	0.332151	no hit
Tb927.6.5000	Tb927.6.5000	Protein of unknown function (DUF773), putative			ΔN99_BeFx - SmOx_BeFx	ΔN99_BeFx vs SmOx_BeFx	-0.0462617	0.478637	0.332172	no hit
Tb927.3.5600	Tb927.3.5600	hypothetical protein, conserved			ΔN99_BeFx - SmOx_BeFx	ΔN99_BeFx vs SmOx_BeFx	0.0993763	0.477644	0.332932	no hit
Tb927.11.2770	Tb927.11.2770	microtubule inner protein MC8			ΔN99_BeFx - SmOx_BeFx	ΔN99_BeFx vs SmOx_BeFx	0.250916	0.476672	0.333678	no hit
Tb927.11.2220	Tb927.11.2220	Mitoribosomal SSU assembly factor 17			ΔN99_BeFx - SmOx_BeFx	ΔN99_BeFx vs SmOx_BeFx	0.0747411	0.4756	0.334503	no hit
Tb927.4.730	Tb927.4.730	Peptidase family C78, putative			ΔN99_BeFx - SmOx_BeFx	ΔN99_BeFx vs SmOx_BeFx	-0.0728402	0.475307	0.334729	no hit
Tb927.8.1330	Tb927.8.1330	60S ribosomal protein L7a, putative			ΔN99_BeFx - SmOx_BeFx	ΔN99_BeFx vs SmOx_BeFx	-0.0931864	0.475209	0.334804	no hit
Tb927.11.15350	Tb927.11.15350	RNA-binding protein, putative			ΔN99_BeFx - SmOx_BeFx	ΔN99_BeFx vs SmOx_BeFx	-0.076282	0.474378	0.335445	no hit
Tb927.8.6750	Tb927.8.6750	translationally controlled tumor protein (TCTP), putative			ΔN99_BeFx - SmOx_BeFx	ΔN99_BeFx vs SmOx_BeFx	-0.0965989	0.473798	0.335894	no hit
Tb927.8.5770	Tb927.8.5770	Elongator-like Protein 3a			ΔN99_BeFx - SmOx_BeFx	ΔN99_BeFx vs SmOx_BeFx	-0.155174	0.472637	0.336793	no hit
Tb927.11.11390	Tb927.11.11390	2OG-Fe(II) oxygenase superfamily, putative			ΔN99_BeFx - SmOx_BeFx	ΔN99_BeFx vs SmOx_BeFx	0.0442358	0.472633	0.336796	no hit
Tb927.10.6230	Tb927.10.6230	MORN repeat containing protein			ΔN99_BeFx - SmOx_BeFx	ΔN99_BeFx vs SmOx_BeFx	-0.0539118	0.471381	0.337768	no hit
Tb927.1.1230	Tb927.1.1230	chaperone protein ΔN99aJ, putative			ΔN99_BeFx - SmOx_BeFx	ΔN99_BeFx vs SmOx_BeFx	0.154943	0.471067	0.338013	no hit
Tb927.3.1940	Tb927.3.1940	TLP18.3, Psb32 and MOLO-1 founding proteins of phosphatase, putative			ΔN99_BeFx - SmOx_BeFx	ΔN99_BeFx vs SmOx_BeFx	0.0647127	0.469916	0.33891	no hit
Tb927.11.16660	Tb927.11.16660	Dopey, N-terminal, putative			ΔN99_BeFx - SmOx_BeFx	ΔN99_BeFx vs SmOx_BeFx	-0.0713253	0.469849	0.338962	no hit
Tb927.9.12800	Tb927.9.12800	hypothetical protein, conserved			ΔN99_BeFx - SmOx_BeFx	ΔN99_BeFx vs SmOx_BeFx	0.0665277	0.469615	0.339145	no hit
Tb927.10.2940	Tb927.10.2940	Soluble NSF attachment protein, SNAP, putative			ΔN99_BeFx - SmOx_BeFx	ΔN99_BeFx vs SmOx_BeFx	-0.0624686	0.469548	0.339197	no hit
Tb927.5.1870	Tb927.5.1870	Fidgetin, Fidgetin, putative			ΔN99_BeFx - SmOx_BeFx	ΔN99_BeFx vs SmOx_BeFx	-0.0689817	0.469443	0.339279	no hit
Tb927.9.4900	Tb927.9.4900	condensin subunit 1, putative			ΔN99_BeFx - SmOx_BeFx	ΔN99_BeFx vs SmOx_BeFx	0.0796829	0.469336	0.339362	no hit
Tb927.7.6930	Tb927.7.6930	ATPase, putative			ΔN99_BeFx - SmOx_BeFx	ΔN99_BeFx vs SmOx_BeFx	0.217222	0.467314	0.340947	no hit
Tb927.10.16120	Tb927.10.16120	inosine-5'-monophosphate dehydrogenase			ΔN99_BeFx - SmOx_BeFx	ΔN99_BeFx vs SmOx_BeFx	-0.0594087	0.467204	0.341033	no hit
Tb927.11.7340	Tb927.11.7340	hypothetical protein, conserved			ΔN99_BeFx - SmOx_BeFx	ΔN99_BeFx vs SmOx_BeFx	0.0856135	0.466173	0.341844	no hit
Tb927.8.760	Tb927.8.760	nucleolar RNA-binding protein			ΔN99_BeFx - SmOx_BeFx	ΔN99_BeFx vs SmOx_BeFx	0.0836521	0.465762	0.342167	no hit
Tb927.4.980	Tb927.4.980	actin, putative			ΔN99_BeFx - SmOx_BeFx	ΔN99_BeFx vs SmOx_BeFx	-0.0816373	0.465558	0.342328	no hit
Tb927.4.1360	Tb927.4.1360	Glucose-6-phosphate 1-epimerase, putative			ΔN99_BeFx - SmOx_BeFx	ΔN99_BeFx vs SmOx_BeFx	0.0394645	0.465557	0.342328	no hit
Tb927.11.10800	Tb927.11.10800	microtubule inner protein MC10			ΔN99_BeFx - SmOx_BeFx	ΔN99_BeFx vs SmOx_BeFx	-0.110504	0.465409	0.342446	no hit
Tb927.11.6310	Tb927.11.6310	hypothetical protein, conserved			ΔN99_BeFx - SmOx_BeFx	ΔN99_BeFx vs SmOx_BeFx	-0.115917	0.464502	0.343161	no hit
Tb927.8.4270	Tb927.8.4270	hypothetical protein, conserved			ΔN99_BeFx - SmOx_BeFx	ΔN99_BeFx vs SmOx_BeFx	-0.0608749	0.464104	0.343475	no hit
Tb927.11.8230	Tb927.11.8230	hypothetical protein, conserved			ΔN99_BeFx - SmOx_BeFx	ΔN99_BeFx vs SmOx_BeFx	-0.0602221	0.463541	0.343921	no hit
Tb927.4.870	Tb927.4.870	dynein heavy chain, putative			ΔN99_BeFx - SmOx_BeFx	ΔN99_BeFx vs SmOx_BeFx	-0.0355702	0.463311	0.344103	no hit
Tb927.10.5790	Tb927.10.5790	hypothetical protein, conserved			ΔN99_BeFx - SmOx_BeFx	ΔN99_BeFx vs SmOx_BeFx	0.0347589	0.462867	0.344455	no hit
Tb927.10.2750	Tb927.10.2750	deoxyhypusine synthase			ΔN99_BeFx - SmOx_BeFx	ΔN99_BeFx vs SmOx_BeFx	-0.0604407	0.462555	0.344703	no hit
Tb927.8.6070	Tb927.8.6070	Trypanosome basal body component protein			ΔN99_BeFx - SmOx_BeFx	ΔN99_BeFx vs SmOx_BeFx	-0.118203	0.461762	0.345333	no hit
Tb927.9.11720	Tb927.9.11720	Iron-sulfur cluster assembly protein			ΔN99_BeFx - SmOx_BeFx	ΔN99_BeFx vs SmOx_BeFx	-0.0900021	0.460906	0.346015	no hit
Tb927.4.1670	Tb927.4.1670	cytochrome b5-like Heme/Steroid binding domain containing protein, putative			ΔN99_BeFx - SmOx_BeFx	ΔN99_BeFx vs SmOx_BeFx	0.0905886	0.460642	0.346225	no hit
Tb927.9.1810	Tb927.9.1810	60S ribosomal protein L35, putative			ΔN99_BeFx - SmOx_BeFx	ΔN99_BeFx vs SmOx_BeFx	-0.197393	0.459796	0.3469	no hit
Tb927.10.4280	Tb927.10.4280	ubiquinol-cytochrome c reductase complex 14 kda protein			ΔN99_BeFx - SmOx_BeFx	ΔN99_BeFx vs SmOx_BeFx	-0.0814395	0.458822	0.347678	no hit
Tb927.9.10880	Tb927.9.10880	hypothetical protein, conserved			ΔN99_BeFx - SmOx_BeFx	ΔN99_BeFx vs SmOx_BeFx	-0.229246	0.457931	0.348393	no hit
Tb927.11.6780	Tb927.11.6780	regulator of chromatin condensation, putative			ΔN99_BeFx - SmOx_BeFx	ΔN99_BeFx vs SmOx_BeFx	-0.0366084	0.456441	0.34959	no hit
Tb927.10.7810	Tb927.10.7810	Pre-rRNA-processing protein ESF1, putative			ΔN99_BeFx - SmOx_BeFx	ΔN99_BeFx vs SmOx_BeFx	0.045721	0.456306	0.349699	no hit
Tb927.2.2390	Tb927.2.2390	hypothetical protein, conserved			ΔN99_BeFx - SmOx_BeFx	ΔN99_BeFx vs SmOx_BeFx	0.0827846	0.455789	0.350115	no hit
Tb927.11.2440	Tb927.11.2440	Tubulin cofactor C domain-containing protein 1			ΔN99_BeFx - SmOx_BeFx	ΔN99_BeFx vs SmOx_BeFx	-0.0865744	0.454919	0.350818	no hit
Tb927.11.15210	Tb927.11.15210	TLR4 regulator and MIR-interacting MSAP, putative			ΔN99_BeFx - SmOx_BeFx	ΔN99_BeFx vs SmOx_BeFx	-0.0596659	0.454855	0.350869	no hit
Tb927.7.4790	Tb927.7.4790	proteasome beta 6 subunit, 20S proteasome beta 6 subunit, putative			ΔN99_BeFx - SmOx_BeFx	ΔN99_BeFx vs SmOx_BeFx	-0.15641	0.454825	0.350893	no hit
Tb927.3.5550	Tb927.3.5550	intraflagellar transport protein 27			ΔN99_BeFx - SmOx_BeFx	ΔN99_BeFx vs SmOx_BeFx	0.0472192	0.454649	0.351035	no hit
Tb927.8.2670	Tb927.8.2670	Putative S-adenosyl-L-methionine-dependent methyltransferase, putative			ΔN99_BeFx - SmOx_BeFx	ΔN99_BeFx vs SmOx_BeFx	0.0461988	0.454587	0.351086	no hit
Tb927.6.400	Tb927.6.400	peptidase M20/M25/M40, putative			ΔN99_BeFx - SmOx_BeFx	ΔN99_BeFx vs SmOx_BeFx	-0.12373	0.454586	0.351086	no hit
Tb927.11.11730	Tb927.11.11730	MRP protein, putative			ΔN99_BeFx - SmOx_BeFx	ΔN99_BeFx vs SmOx_BeFx	0.0678186	0.453669	0.351828	no hit
Tb927.3.1980	Tb927.3.1980	hypothetical protein, conserved			ΔN99_BeFx - SmOx_BeFx	ΔN99_BeFx vs SmOx_BeFx	-0.0790642	0.453384	0.35206	no hit
Tb11.v5.0269	Tb11.v5.0269	histone acetyltransferase, putative			ΔN99_BeFx - SmOx_BeFx	ΔN99_BeFx vs SmOx_BeFx	-0.0604753	0.453115	0.352278	no hit
Tb927.11.1310	Tb927.11.1310	NADH-cytochrome b5 reductase, putative			ΔN99_BeFx - SmOx_BeFx	ΔN99_BeFx vs SmOx_BeFx	-0.0791984	0.451618	0.353494	no hit
Tb927.11.4290	Tb927.11.4290	40S ribosomal protein S12			ΔN99_BeFx - SmOx_BeFx	ΔN99_BeFx vs SmOx_BeFx	0.0667037	0.450779	0.354178	no hit
Tb927.11.13610	Tb927.11.13610	rhodanese-like domain containing protein, putative			ΔN99_BeFx - SmOx_BeFx	ΔN99_BeFx vs SmOx_BeFx	0.0882847	0.449756	0.355012	no hit
Tb927.8.7230	Tb927.8.7230	hypothetical protein, conserved			ΔN99_BeFx - SmOx_BeFx	ΔN99_BeFx vs SmOx_BeFx	-0.100728	0.449169	0.355493	no hit
Tb927.11.2300	Tb927.11.2300	eukaryotic peptide chain release factor subunit 1, putative			ΔN99_BeFx - SmOx_BeFx	ΔN99_BeFx vs SmOx_BeFx	-0.063722	0.449083	0.355564	no hit
Tb927.8.4790	Tb927.8.4790	Putative snoRNA binding domain containing protein, putative			ΔN99_BeFx - SmOx_BeFx	ΔN99_BeFx vs SmOx_BeFx	0.0762074	0.448761	0.355827	no hit
Tb927.2.3910	Tb927.2.3910	beta-ketoacyl-ACP synthase			ΔN99_BeFx - SmOx_BeFx	ΔN99_BeFx vs SmOx_BeFx	-0.0616457	0.447991	0.356459	no hit
Tb927.6.2600	Tb927.6.2600	ER membrane protein complex subunit 4			ΔN99_BeFx - SmOx_BeFx	ΔN99_BeFx vs SmOx_BeFx	-0.0613191	0.447738	0.356666	no hit
Tb927.7.3890	Tb927.7.3890	hypothetical protein, conserved			ΔN99_BeFx - SmOx_BeFx	ΔN99_BeFx vs SmOx_BeFx	0.0853579	0.447717	0.356683	no hit
Tb927.9.1980	Tb927.9.1980	hypothetical protein, conserved			ΔN99_BeFx - SmOx_BeFx	ΔN99_BeFx vs SmOx_BeFx	0.0780604	0.447408	0.356937	no hit
Tb927.9.11750	Tb927.9.11750	methyltransferase domain containing protein, putative			ΔN99_BeFx - SmOx_BeFx	ΔN99_BeFx vs SmOx_BeFx	0.0780461	0.447077	0.357209	no hit
Tb927.10.2930	Tb927.10.2930	hypothetical protein, conserved			ΔN99_BeFx - SmOx_BeFx	ΔN99_BeFx vs SmOx_BeFx	0.0497326	0.447058	0.357225	no hit
Tb927.7.3770	Tb927.7.3770	Bifunctional NAD(P)H-hydrate repair enzyme			ΔN99_BeFx - SmOx_BeFx	ΔN99_BeFx vs SmOx_BeFx	-0.0743266	0.446565	0.357631	no hit
Tb927.11.4880	Tb927.11.4880	flagella associated protein FAP106			ΔN99_BeFx - SmOx_BeFx	ΔN99_BeFx vs SmOx_BeFx	-0.109574	0.446421	0.35775	no hit
Tb927.2.4390	Tb927.2.4390	double-strand break repair protein MRE11			ΔN99_BeFx - SmOx_BeFx	ΔN99_BeFx vs SmOx_BeFx	-0.0460829	0.44583	0.358237	no hit
Tb927.11.12030	Tb927.11.12030	WD40 repeat-containing protein			ΔN99_BeFx - SmOx_BeFx	ΔN99_BeFx vs SmOx_BeFx	-0.0677706	0.443143	0.36046	no hit
Tb927.7.6890	Tb927.7.6890	methyltransferase domain containing protein, putative			ΔN99_BeFx - SmOx_BeFx	ΔN99_BeFx vs SmOx_BeFx	0.0675849	0.442927	0.360639	no hit
Tb927.8.4800	Tb927.8.4800	WD40 repeat-containing protein			ΔN99_BeFx - SmOx_BeFx	ΔN99_BeFx vs SmOx_BeFx	-0.0369428	0.442228	0.36122	no hit
Tb927.4.1890	Tb927.4.1890	hypothetical protein, conserved			ΔN99_BeFx - SmOx_BeFx	ΔN99_BeFx vs SmOx_BeFx	-0.0511515	0.442119	0.361311	no hit
Tb927.10.12620	Tb927.10.12620	Protein of unknown function (DUF3648), putative			ΔN99_BeFx - SmOx_BeFx	ΔN99_BeFx vs SmOx_BeFx	0.0475206	0.441503	0.361823	no hit
Tb927.9.8850	Tb927.9.8850	actin A			ΔN99_BeFx - SmOx_BeFx	ΔN99_BeFx vs SmOx_BeFx	0.070243	0.441362	0.361941	no hit
Tb927.11.940	Tb927.11.940	KREPB5			ΔN99_BeFx - SmOx_BeFx	ΔN99_BeFx vs SmOx_BeFx	0.0508592	0.440959	0.362277	no hit
Tb927.11.760	Tb927.11.760	protein phosphatase 2C, putative			ΔN99_BeFx - SmOx_BeFx	ΔN99_BeFx vs SmOx_BeFx	-0.0524807	0.440444	0.362707	no hit
Tb927.3.3970	Tb927.3.3970	Cell growth-regulating nucleolar protein, putative			ΔN99_BeFx - SmOx_BeFx	ΔN99_BeFx vs SmOx_BeFx	0.0366287	0.439681	0.363345	no hit
Tb927.3.5310	Tb927.3.5310	paraflagellar rod protein			ΔN99_BeFx - SmOx_BeFx	ΔN99_BeFx vs SmOx_BeFx	0.0421592	0.437382	0.365273	no hit
Tb927.8.610	Tb927.8.610	hypothetical protein, conserved			ΔN99_BeFx - SmOx_BeFx	ΔN99_BeFx vs SmOx_BeFx	0.0390826	0.43668	0.365865	no hit
Tb927.9.9820	Tb927.9.9820	glyceraldehyde-3-phosphate dehydrogenase, putative			ΔN99_BeFx - SmOx_BeFx	ΔN99_BeFx vs SmOx_BeFx	0.0561791	0.436477	0.366036	no hit
Tb927.6.2490	Tb927.6.2490	succinate dehydrogenase subunit 7			ΔN99_BeFx - SmOx_BeFx	ΔN99_BeFx vs SmOx_BeFx	-0.063491	0.435534	0.366831	no hit
Tb927.9.7540	Tb927.9.7540	calpain-like cysteine peptidase, putative, cysteine peptidase, Clan CA, family C2, putative			ΔN99_BeFx - SmOx_BeFx	ΔN99_BeFx vs SmOx_BeFx	-0.0526534	0.435493	0.366866	no hit
Tb927.5.2190	Tb927.5.2190	META domain/Domain of unknown function (DUF1935), putative			ΔN99_BeFx - SmOx_BeFx	ΔN99_BeFx vs SmOx_BeFx	-0.0397563	0.43511	0.367189	no hit
Tb927.11.3890	Tb927.11.3890	N(2), N(2)-dimethylguanosine tRNA methyltransferase, putative			ΔN99_BeFx - SmOx_BeFx	ΔN99_BeFx vs SmOx_BeFx	0.0438563	0.434484	0.367719	no hit
Tb927.11.6840	Tb927.11.6840	hypothetical protein, conserved			ΔN99_BeFx - SmOx_BeFx	ΔN99_BeFx vs SmOx_BeFx	-0.0564056	0.433871	0.368239	no hit
Tb11.0320	Tb11.0320	hypothetical protein			ΔN99_BeFx - SmOx_BeFx	ΔN99_BeFx vs SmOx_BeFx	0.0683877	0.433118	0.368877	no hit
Tb927.8.810	Tb927.8.810	radial spoke protein RSP9, putative			ΔN99_BeFx - SmOx_BeFx	ΔN99_BeFx vs SmOx_BeFx	-0.0793224	0.432707	0.369226	no hit
Tb927.10.15640	Tb927.10.15640	WD domain, G-beta repeat, putative			ΔN99_BeFx - SmOx_BeFx	ΔN99_BeFx vs SmOx_BeFx	0.0668966	0.432464	0.369433	no hit
Tb927.9.9260	Tb927.9.9260	hypothetical protein, conserved			ΔN99_BeFx - SmOx_BeFx	ΔN99_BeFx vs SmOx_BeFx	-0.169237	0.432409	0.36948	no hit
Tb10.v4.0247	Tb10.v4.0247	s-adenosyl-L-methionine-c-24-delta-sterol-methyl transferase a, putative			ΔN99_BeFx - SmOx_BeFx	ΔN99_BeFx vs SmOx_BeFx	0.0632731	0.432332	0.369545	no hit
Tb927.2.4810	Tb927.2.4810	Component of motile flagella 5			ΔN99_BeFx - SmOx_BeFx	ΔN99_BeFx vs SmOx_BeFx	0.0873282	0.429925	0.371599	no hit
Tb927.9.5650	Tb927.9.5650	E2-like ubiquitin-conjugation enzyme, putative			ΔN99_BeFx - SmOx_BeFx	ΔN99_BeFx vs SmOx_BeFx	-0.078206	0.429836	0.371676	no hit
Tb927.2.5150	Tb927.2.5150	TPR-repeat protein, putative			ΔN99_BeFx - SmOx_BeFx	ΔN99_BeFx vs SmOx_BeFx	-0.0804284	0.428673	0.372672	no hit
Tb927.11.9280	Tb927.11.9280	hypothetical protein, conserved			ΔN99_BeFx - SmOx_BeFx	ΔN99_BeFx vs SmOx_BeFx	-0.0515397	0.428562	0.372767	no hit
Tb927.11.1040	Tb927.11.1040	TFIIF-like transcription factor subunit 1			ΔN99_BeFx - SmOx_BeFx	ΔN99_BeFx vs SmOx_BeFx	-0.0392022	0.428539	0.372787	no hit
Tb927.11.12850	Tb927.11.12850	oligopeptidase b			ΔN99_BeFx - SmOx_BeFx	ΔN99_BeFx vs SmOx_BeFx	0.0588157	0.428332	0.372965	no hit
Tb927.11.13300	Tb927.11.13300	Intraflagellar transport protein 25			ΔN99_BeFx - SmOx_BeFx	ΔN99_BeFx vs SmOx_BeFx	-0.0890051	0.427366	0.373796	no hit
Tb927.11.11920	Tb927.11.11920	molybdenum cofactor biosynthesis protein, putative			ΔN99_BeFx - SmOx_BeFx	ΔN99_BeFx vs SmOx_BeFx	0.0674182	0.427353	0.373806	no hit
Tb927.6.3740	Tb927.6.3740	heat shock 70 kDa protein, mitochondria precursor, putative			ΔN99_BeFx - SmOx_BeFx	ΔN99_BeFx vs SmOx_BeFx	-0.0566961	0.426477	0.374562	no hit
Tb927.6.2460	Tb927.6.2460	ubiquitin fusion degradation protein 2, putative, ubiquitin conjugation factor E4 B, putative			ΔN99_BeFx - SmOx_BeFx	ΔN99_BeFx vs SmOx_BeFx	-0.0412313	0.42426	0.376479	no hit
Tb927.11.9210	Tb927.11.9210	NOL1/NOP2/sun family, putative			ΔN99_BeFx - SmOx_BeFx	ΔN99_BeFx vs SmOx_BeFx	-0.0434768	0.424032	0.376676	no hit
Tb927.7.3160	Tb927.7.3160	Cytoplasmic dynein 1 heavy chain (DYNC1H1), putative			ΔN99_BeFx - SmOx_BeFx	ΔN99_BeFx vs SmOx_BeFx	-0.0514557	0.423675	0.376986	no hit
Tb927.9.6010	Tb927.9.6010	ΔN99A repair protein Rad9, putative			ΔN99_BeFx - SmOx_BeFx	ΔN99_BeFx vs SmOx_BeFx	-0.0471602	0.423138	0.377452	no hit
Tb927.5.3430	Tb927.5.3430	ubiquitin-activating enzyme E1, putative			ΔN99_BeFx - SmOx_BeFx	ΔN99_BeFx vs SmOx_BeFx	-0.0533489	0.421661	0.378738	no hit
Tb927.7.6680	Tb927.7.6680	STE/STE11 serine/threonine-protein kinase, putative			ΔN99_BeFx - SmOx_BeFx	ΔN99_BeFx vs SmOx_BeFx	-0.0399202	0.420917	0.379387	no hit
Tb11.v5.0523	Tb11.v5.0523	EF-hand domain pair, putative			ΔN99_BeFx - SmOx_BeFx	ΔN99_BeFx vs SmOx_BeFx	0.054799	0.420867	0.379431	no hit
Tb927.6.1090	Tb927.6.1090	proteasome regulatory ATPase subunit 3			ΔN99_BeFx - SmOx_BeFx	ΔN99_BeFx vs SmOx_BeFx	0.0370372	0.420356	0.379878	no hit
Tb927.4.3030	Tb927.4.3030	mediator of rna polymerase ii transcription subunit 2			ΔN99_BeFx - SmOx_BeFx	ΔN99_BeFx vs SmOx_BeFx	-0.13026	0.419978	0.380209	no hit
Tb927.8.2090	Tb927.8.2090	cyclophilin type peptidyl-prolyl cis-trans isomerase, putative			ΔN99_BeFx - SmOx_BeFx	ΔN99_BeFx vs SmOx_BeFx	-0.149082	0.419371	0.380741	no hit
Tb927.4.2260	Tb927.4.2260	centrin-1			ΔN99_BeFx - SmOx_BeFx	ΔN99_BeFx vs SmOx_BeFx	0.0458436	0.41751	0.382375	no hit
Tb927.10.13710	Tb927.10.13710	Activator of Hsp90 ATPase, N-terminal/Activator of Hsp90 ATPase homolog 1-like protein, putative			ΔN99_BeFx - SmOx_BeFx	ΔN99_BeFx vs SmOx_BeFx	-0.0819076	0.415236	0.384383	no hit
Tb927.2.5030	Tb927.2.5030	transcription elongation factor SPT5, putative			ΔN99_BeFx - SmOx_BeFx	ΔN99_BeFx vs SmOx_BeFx	-0.0379487	0.414535	0.385004	no hit
Tb05.5K5.100	Tb05.5K5.100	hypothetical protein, conserved			ΔN99_BeFx - SmOx_BeFx	ΔN99_BeFx vs SmOx_BeFx	-0.0558441	0.413429	0.385986	no hit
Tb927.10.5350	Tb927.10.5350	dynein heavy chain, putative			ΔN99_BeFx - SmOx_BeFx	ΔN99_BeFx vs SmOx_BeFx	-0.0363122	0.413061	0.386312	no hit
Tb927.11.6280	Tb927.11.6280	pyruvate phosphate dikinase			ΔN99_BeFx - SmOx_BeFx	ΔN99_BeFx vs SmOx_BeFx	-0.0450582	0.412931	0.386429	no hit
Tb927.8.860	Tb927.8.860	hypothetical protein, conserved			ΔN99_BeFx - SmOx_BeFx	ΔN99_BeFx vs SmOx_BeFx	-0.0419774	0.412626	0.386699	no hit
Tb927.8.2300	Tb927.8.2300	Cardiolipin-dependent protein 25kDa			ΔN99_BeFx - SmOx_BeFx	ΔN99_BeFx vs SmOx_BeFx	0.0672758	0.411981	0.387274	no hit
Tb927.7.5640	Tb927.7.5640	G-patch domain containing protein, putative			ΔN99_BeFx - SmOx_BeFx	ΔN99_BeFx vs SmOx_BeFx	0.0711424	0.410203	0.388863	no hit
Tb927.11.10480	Tb927.11.10480	PQQ-like domain/WD domain, G-beta repeat/Utp21 specific WD40 associated putative domain containing protein, putative			ΔN99_BeFx - SmOx_BeFx	ΔN99_BeFx vs SmOx_BeFx	-0.044249	0.410164	0.388898	no hit
Tb927.1.3910	Tb927.1.3910	Anaphase-promoting complex subunit CDC23			ΔN99_BeFx - SmOx_BeFx	ΔN99_BeFx vs SmOx_BeFx	-0.215055	0.408852	0.390075	no hit
Tb927.7.7250	Tb927.7.7250	Ankyrin repeats (3 copies), putative			ΔN99_BeFx - SmOx_BeFx	ΔN99_BeFx vs SmOx_BeFx	0.0444045	0.408408	0.390474	no hit
Tb927.3.2670	Tb927.3.2670	Kinetoplast polyadenylation factor 5			ΔN99_BeFx - SmOx_BeFx	ΔN99_BeFx vs SmOx_BeFx	0.0555194	0.406624	0.392081	no hit
Tb927.11.3100	Tb927.11.3100	Present in the outer mitochondria membrane proteome 13			ΔN99_BeFx - SmOx_BeFx	ΔN99_BeFx vs SmOx_BeFx	0.0667545	0.405549	0.393053	no hit
Tb927.9.6040	Tb927.9.6040	E1-like ubiquitin-activating enzyme, putative			ΔN99_BeFx - SmOx_BeFx	ΔN99_BeFx vs SmOx_BeFx	-0.0545896	0.4052	0.393369	no hit
Tb927.11.5040	Tb927.11.5040	leucine-rich repeat protein (LRRP), putative			ΔN99_BeFx - SmOx_BeFx	ΔN99_BeFx vs SmOx_BeFx	0.0547511	0.405182	0.393385	no hit
Tb927.7.2660	Tb927.7.2660	zinc finger protein family member, putative			ΔN99_BeFx - SmOx_BeFx	ΔN99_BeFx vs SmOx_BeFx	0.0723554	0.404699	0.393823	no hit
Tb927.8.6810	Tb927.8.6810	STE/STE11 serine/threonine-protein kinase, putative			ΔN99_BeFx - SmOx_BeFx	ΔN99_BeFx vs SmOx_BeFx	-0.0512607	0.403926	0.394525	no hit
Tb927.10.12240	Tb927.10.12240	3-ketoacyl-CoA reductase, putative			ΔN99_BeFx - SmOx_BeFx	ΔN99_BeFx vs SmOx_BeFx	0.0520783	0.403366	0.395033	no hit
Tb927.1.1710	Tb927.1.1710	transmembrane protein, conserved			ΔN99_BeFx - SmOx_BeFx	ΔN99_BeFx vs SmOx_BeFx	0.0561763	0.40296	0.395403	no hit
Tb927.10.6010	Tb927.10.6010	Cohesin subunit SCC3, putative			ΔN99_BeFx - SmOx_BeFx	ΔN99_BeFx vs SmOx_BeFx	0.0704	0.402158	0.396134	no hit
Tb927.9.13460	Tb927.9.13460	Spt4/RpoE2 zinc finger, putative			ΔN99_BeFx - SmOx_BeFx	ΔN99_BeFx vs SmOx_BeFx	0.109833	0.401981	0.396295	no hit
Tb09.v4.0013	Tb09.v4.0013	chrIX additional, unordered contigs, retrotransposon hot spot (RHS) protein, putative			ΔN99_BeFx - SmOx_BeFx	ΔN99_BeFx vs SmOx_BeFx	-0.0560272	0.400808	0.397367	no hit
Tb927.1.2570	Tb927.1.2570	coatomer beta subunit			ΔN99_BeFx - SmOx_BeFx	ΔN99_BeFx vs SmOx_BeFx	0.0437349	0.400415	0.397727	no hit
Tb927.6.4670	Tb927.6.4670	MORN repeat-containing protein 1			ΔN99_BeFx - SmOx_BeFx	ΔN99_BeFx vs SmOx_BeFx	0.0521098	0.400293	0.397838	no hit
Tb927.11.10710	Tb927.11.10710	WD40 repeat-containing protein			ΔN99_BeFx - SmOx_BeFx	ΔN99_BeFx vs SmOx_BeFx	-0.165197	0.399907	0.398193	no hit
Tb927.8.1720	Tb927.8.1720	phosphatidylglycerolphosphate synthase, mitochondria			ΔN99_BeFx - SmOx_BeFx	ΔN99_BeFx vs SmOx_BeFx	-0.0796588	0.397785	0.400143	no hit
Tb927.2.1890	Tb927.2.1890	E2-like ubiquitin-conjugation enzyme			ΔN99_BeFx - SmOx_BeFx	ΔN99_BeFx vs SmOx_BeFx	0.399301	0.397018	0.40085	no hit
Tb927.8.2800	Tb927.8.2800	hypothetical protein, conserved			ΔN99_BeFx - SmOx_BeFx	ΔN99_BeFx vs SmOx_BeFx	-0.052556	0.396509	0.40132	no hit
Tb927.10.6810	Tb927.10.6810	guanylate kinase, putative			ΔN99_BeFx - SmOx_BeFx	ΔN99_BeFx vs SmOx_BeFx	-0.0569142	0.395446	0.402304	no hit
Tb927.11.5510	Tb927.11.5510	dynein light chain p28, axonemal, putative			ΔN99_BeFx - SmOx_BeFx	ΔN99_BeFx vs SmOx_BeFx	0.0457084	0.395091	0.402633	no hit
Tb927.9.7590	Tb927.9.7590	60S ribosomal protein L11, putative			ΔN99_BeFx - SmOx_BeFx	ΔN99_BeFx vs SmOx_BeFx	-0.069703	0.393978	0.403665	no hit
Tb927.8.820	Tb927.8.820	VID27 cytoplasmic protein, putative			ΔN99_BeFx - SmOx_BeFx	ΔN99_BeFx vs SmOx_BeFx	0.0489616	0.393863	0.403773	no hit
Tb927.3.4700	Tb927.3.4700	Domain of unknown function (DUF4379), putative			ΔN99_BeFx - SmOx_BeFx	ΔN99_BeFx vs SmOx_BeFx	0.0431065	0.393005	0.404571	no hit
Tb927.9.8050	Tb927.9.8050	Protein of unknown function (DUF974), putative			ΔN99_BeFx - SmOx_BeFx	ΔN99_BeFx vs SmOx_BeFx	-0.0552044	0.392883	0.404685	no hit
Tb927.11.11965	Tb927.11.11965	cytoskeleton-associated protein, putative			ΔN99_BeFx - SmOx_BeFx	ΔN99_BeFx vs SmOx_BeFx	0.0995595	0.39281	0.404753	no hit
Tb927.10.2960	Tb927.10.2960	Translation factor GUF1, mitochondria, putative			ΔN99_BeFx - SmOx_BeFx	ΔN99_BeFx vs SmOx_BeFx	-0.102762	0.392804	0.404758	no hit
Tb927.5.2850	Tb927.5.2850	radial spoke protein RSP2, putative			ΔN99_BeFx - SmOx_BeFx	ΔN99_BeFx vs SmOx_BeFx	0.0446108	0.392317	0.405212	no hit
Tb927.10.4880	Tb927.10.4880	hypothetical protein, conserved			ΔN99_BeFx - SmOx_BeFx	ΔN99_BeFx vs SmOx_BeFx	-0.0917017	0.391285	0.406177	no hit
Tb927.8.6980	Tb927.8.6980	Flagellum attachment zone protein 14			ΔN99_BeFx - SmOx_BeFx	ΔN99_BeFx vs SmOx_BeFx	-0.0892333	0.391199	0.406257	no hit
Tb927.10.14110	Tb927.10.14110	13 kDa deflagellation-inducible protein, putative			ΔN99_BeFx - SmOx_BeFx	ΔN99_BeFx vs SmOx_BeFx	0.0447666	0.389352	0.407989	no hit
Tb927.10.14200	Tb927.10.14200	syntaxin 5			ΔN99_BeFx - SmOx_BeFx	ΔN99_BeFx vs SmOx_BeFx	-0.10168	0.389031	0.40829	no hit
Tb927.9.11850	Tb927.9.11850	structural maintenance of chromosome 1, putative			ΔN99_BeFx - SmOx_BeFx	ΔN99_BeFx vs SmOx_BeFx	0.0352561	0.388975	0.408343	no hit
Tb927.11.4840	Tb927.11.4840	hypothetical protein, conserved			ΔN99_BeFx - SmOx_BeFx	ΔN99_BeFx vs SmOx_BeFx	0.0598059	0.388931	0.408384	no hit
Tb927.9.10920	Tb927.9.10920	kinetoplastid kinetochore protein 3			ΔN99_BeFx - SmOx_BeFx	ΔN99_BeFx vs SmOx_BeFx	0.0361178	0.388468	0.40882	no hit
Tb927.3.5440	Tb927.3.5440	SNF2 ΔN99A repair protein, putative			ΔN99_BeFx - SmOx_BeFx	ΔN99_BeFx vs SmOx_BeFx	-0.0775288	0.387388	0.409837	no hit
Tb927.8.6390	Tb927.8.6390	acyl-protein thioesterase-like			ΔN99_BeFx - SmOx_BeFx	ΔN99_BeFx vs SmOx_BeFx	-0.0516412	0.386868	0.410328	no hit
Tb927.5.980	Tb927.5.980	2OG-Fe(II) oxygenase superfamily, putative			ΔN99_BeFx - SmOx_BeFx	ΔN99_BeFx vs SmOx_BeFx	0.0441131	0.384516	0.412557	no hit
Tb927.11.10560	Tb927.11.10560	eukaryotic translation initiation factor 4 gamma 4			ΔN99_BeFx - SmOx_BeFx	ΔN99_BeFx vs SmOx_BeFx	-0.0485896	0.384515	0.412558	no hit
Tb927.3.4000	Tb927.3.4000	clathrin coat assembly protein ap19, putative			ΔN99_BeFx - SmOx_BeFx	ΔN99_BeFx vs SmOx_BeFx	0.0384716	0.383915	0.413129	no hit
Tb927.7.1530	Tb927.7.1530	2OG-Fe(II) oxygenase superfamily, putative			ΔN99_BeFx - SmOx_BeFx	ΔN99_BeFx vs SmOx_BeFx	0.0406356	0.382201	0.414762	no hit
Tb927.11.9890	Tb927.11.9890	signal recognition particle receptor alpha subunit, putative			ΔN99_BeFx - SmOx_BeFx	ΔN99_BeFx vs SmOx_BeFx	0.0347571	0.381456	0.415474	no hit
Tb927.10.7110	Tb927.10.7110	Myo-inositol 1-phosphate synthase			ΔN99_BeFx - SmOx_BeFx	ΔN99_BeFx vs SmOx_BeFx	-0.0345512	0.378919	0.417909	no hit
Tb927.11.4630	Tb927.11.4630	hypothetical protein, conserved			ΔN99_BeFx - SmOx_BeFx	ΔN99_BeFx vs SmOx_BeFx	0.0439922	0.378876	0.417949	no hit
Tb927.11.14170	Tb927.11.14170	hypothetical protein, conserved			ΔN99_BeFx - SmOx_BeFx	ΔN99_BeFx vs SmOx_BeFx	-0.039322	0.378548	0.418265	no hit
Tb11.v5.0172	Tb11.v5.0172	hypothetical protein, conserved			ΔN99_BeFx - SmOx_BeFx	ΔN99_BeFx vs SmOx_BeFx	-0.0544934	0.37839	0.418418	no hit
Tb11.v5.0501	Tb11.v5.0501	40S ribosomal protein S3A, putative			ΔN99_BeFx - SmOx_BeFx	ΔN99_BeFx vs SmOx_BeFx	0.0527189	0.378042	0.418753	no hit
Tb927.8.3860	Tb927.8.3860	cytosolic iron-sulfur protein assembly 1			ΔN99_BeFx - SmOx_BeFx	ΔN99_BeFx vs SmOx_BeFx	-0.0615935	0.377026	0.419734	no hit
Tb927.11.2230	Tb927.11.2230	carnitine O-acetyltransferase, putative			ΔN99_BeFx - SmOx_BeFx	ΔN99_BeFx vs SmOx_BeFx	-0.109629	0.376455	0.420286	no hit
Tb927.10.11540	Tb927.10.11540	40S ribosomal protein S3, putative			ΔN99_BeFx - SmOx_BeFx	ΔN99_BeFx vs SmOx_BeFx	-0.0963624	0.375091	0.421608	no hit
Tb927.11.11080	Tb927.11.11080	Nucleoporin NUP149			ΔN99_BeFx - SmOx_BeFx	ΔN99_BeFx vs SmOx_BeFx	0.0463736	0.374505	0.422178	no hit
Tb927.5.1600	Tb927.5.1600	hypothetical protein, conserved			ΔN99_BeFx - SmOx_BeFx	ΔN99_BeFx vs SmOx_BeFx	0.0647715	0.374459	0.422222	no hit
Tb927.9.10820	Tb927.9.10820	hypothetical protein, conserved			ΔN99_BeFx - SmOx_BeFx	ΔN99_BeFx vs SmOx_BeFx	-0.173035	0.374186	0.422488	no hit
Tb927.9.5210	Tb927.9.5210	glutaminyl-tRNA synthetase, putative			ΔN99_BeFx - SmOx_BeFx	ΔN99_BeFx vs SmOx_BeFx	-0.0657645	0.373383	0.423269	no hit
Tb927.11.2860	Tb927.11.2860	hypothetical protein, conserved			ΔN99_BeFx - SmOx_BeFx	ΔN99_BeFx vs SmOx_BeFx	0.0427526	0.372896	0.423744	no hit
Tb927.10.13880	Tb927.10.13880	hypothetical protein, conserved			ΔN99_BeFx - SmOx_BeFx	ΔN99_BeFx vs SmOx_BeFx	0.111821	0.372423	0.424206	no hit
Tb927.6.3900	Tb927.6.3900	hypothetical protein, conserved			ΔN99_BeFx - SmOx_BeFx	ΔN99_BeFx vs SmOx_BeFx	-0.0674667	0.371192	0.42541	no hit
Tb927.11.370	Tb927.11.370	repressor activator protein 1			ΔN99_BeFx - SmOx_BeFx	ΔN99_BeFx vs SmOx_BeFx	-0.0339804	0.370982	0.425616	no hit
Tb927.4.3550	Tb927.4.3550	60S ribosomal protein L13a, putative			ΔN99_BeFx - SmOx_BeFx	ΔN99_BeFx vs SmOx_BeFx	0.0580908	0.370817	0.425778	no hit
Tb927.11.14430	Tb927.11.14430	proteasome regulatory non-ATP-ase subunit			ΔN99_BeFx - SmOx_BeFx	ΔN99_BeFx vs SmOx_BeFx	0.0667957	0.370683	0.425909	no hit
Tb927.10.13300	Tb927.10.13300	mitochondria ribosomal protein S8			ΔN99_BeFx - SmOx_BeFx	ΔN99_BeFx vs SmOx_BeFx	0.0712681	0.370535	0.426054	no hit
Tb927.2.2230	Tb927.2.2230	hypothetical protein, conserved			ΔN99_BeFx - SmOx_BeFx	ΔN99_BeFx vs SmOx_BeFx	-0.0380716	0.369664	0.42691	no hit
Tb11.v5.0243	Tb11.v5.0243	40S ribosomal protein S18, putative			ΔN99_BeFx - SmOx_BeFx	ΔN99_BeFx vs SmOx_BeFx	0.150564	0.369614	0.426959	no hit
Tb927.3.3020	Tb927.3.3020	actin-like protein, putative			ΔN99_BeFx - SmOx_BeFx	ΔN99_BeFx vs SmOx_BeFx	-0.0530054	0.369314	0.427254	no hit
Tb927.11.10790	Tb927.11.10790	40S ribosomal protein SA, putative			ΔN99_BeFx - SmOx_BeFx	ΔN99_BeFx vs SmOx_BeFx	-0.0607787	0.368794	0.427766	no hit
Tb927.8.6530	Tb927.8.6530	SET domain protein 24			ΔN99_BeFx - SmOx_BeFx	ΔN99_BeFx vs SmOx_BeFx	0.0692767	0.368226	0.428325	no hit
Tb927.11.6640	Tb927.11.6640	cytochrome b5, putative			ΔN99_BeFx - SmOx_BeFx	ΔN99_BeFx vs SmOx_BeFx	0.0740772	0.361689	0.434821	no hit
Tb927.3.1630	Tb927.3.1630	casein kinase 1, putative			ΔN99_BeFx - SmOx_BeFx	ΔN99_BeFx vs SmOx_BeFx	0.0698159	0.361106	0.435406	no hit
Tb927.11.4950	Tb927.11.4950	hypothetical protein, conserved			ΔN99_BeFx - SmOx_BeFx	ΔN99_BeFx vs SmOx_BeFx	0.0360427	0.36078	0.435732	no hit
Tb927.3.5060	Tb927.3.5060	Ankyrin repeats (many copies)/Ankyrin repeats (3 copies), putative			ΔN99_BeFx - SmOx_BeFx	ΔN99_BeFx vs SmOx_BeFx	-0.0359336	0.360101	0.436414	no hit
Tb927.3.2320	Tb927.3.2320	COP9 signalosome complex subunit 2, putative			ΔN99_BeFx - SmOx_BeFx	ΔN99_BeFx vs SmOx_BeFx	0.0631335	0.359754	0.436763	no hit
Tb927.9.14160	Tb927.9.14160	rieske iron-sulfur protein, mitochondria precursor			ΔN99_BeFx - SmOx_BeFx	ΔN99_BeFx vs SmOx_BeFx	-0.101661	0.35959	0.436928	no hit
Tb927.10.13110	Tb927.10.13110	Outer arm dynein light chain 7			ΔN99_BeFx - SmOx_BeFx	ΔN99_BeFx vs SmOx_BeFx	-0.081643	0.358887	0.437636	no hit
Tb927.9.11510	Tb927.9.11510	hypothetical protein, conserved			ΔN99_BeFx - SmOx_BeFx	ΔN99_BeFx vs SmOx_BeFx	0.0416442	0.358749	0.437775	no hit
Tb927.11.14300	Tb927.11.14300	Dynein intermediate chain, axonemal			ΔN99_BeFx - SmOx_BeFx	ΔN99_BeFx vs SmOx_BeFx	0.0545336	0.357438	0.439099	no hit
Tb927.5.3200	Tb927.5.3200	hypothetical protein, conserved			ΔN99_BeFx - SmOx_BeFx	ΔN99_BeFx vs SmOx_BeFx	-0.0827558	0.357048	0.439493	no hit
Tb927.11.15590	Tb927.11.15590	hypothetical protein, conserved			ΔN99_BeFx - SmOx_BeFx	ΔN99_BeFx vs SmOx_BeFx	0.108044	0.356963	0.439579	no hit
Tb927.8.2600	Tb927.8.2600	WD domain, G-beta repeat/BING4CT (NUC141) domain containing protein, putative			ΔN99_BeFx - SmOx_BeFx	ΔN99_BeFx vs SmOx_BeFx	0.041147	0.356673	0.439873	no hit
Tb927.5.3270	Tb927.5.3270	Autophagy protein Apg6, putative			ΔN99_BeFx - SmOx_BeFx	ΔN99_BeFx vs SmOx_BeFx	-0.0307474	0.356339	0.440211	no hit
Tb11.v5.0181	Tb11.v5.0181	60S ribosomal protein L19, putative			ΔN99_BeFx - SmOx_BeFx	ΔN99_BeFx vs SmOx_BeFx	-0.0916402	0.356101	0.440452	no hit
Tb927.10.830	Tb927.10.830	adenylate kinase, putative			ΔN99_BeFx - SmOx_BeFx	ΔN99_BeFx vs SmOx_BeFx	-0.0418427	0.355582	0.44098	no hit
Tb927.3.640	Tb927.3.640	hypothetical protein, conserved			ΔN99_BeFx - SmOx_BeFx	ΔN99_BeFx vs SmOx_BeFx	0.0823182	0.353777	0.442816	no hit
Tb927.11.12860	Tb927.11.12860	cAMP response protein, putative			ΔN99_BeFx - SmOx_BeFx	ΔN99_BeFx vs SmOx_BeFx	-0.0397842	0.352043	0.444588	no hit
Tb927.10.2060	Tb927.10.2060	hypothetical protein, conserved			ΔN99_BeFx - SmOx_BeFx	ΔN99_BeFx vs SmOx_BeFx	-0.0419595	0.352021	0.44461	no hit
Tb927.1.3950	Tb927.1.3950	alanine aminotransferase			ΔN99_BeFx - SmOx_BeFx	ΔN99_BeFx vs SmOx_BeFx	0.0346539	0.349944	0.446741	no hit
Tb11.v5.0590	Tb11.v5.0590	SET domain protein 2			ΔN99_BeFx - SmOx_BeFx	ΔN99_BeFx vs SmOx_BeFx	-0.0554956	0.349911	0.446775	no hit
Tb927.11.15460	Tb927.11.15460	ATP-dependent DEAD/H RNA helicase, putative			ΔN99_BeFx - SmOx_BeFx	ΔN99_BeFx vs SmOx_BeFx	-0.0911056	0.349299	0.447405	no hit
Tb927.7.850	Tb927.7.850	hypothetical protein, conserved			ΔN99_BeFx - SmOx_BeFx	ΔN99_BeFx vs SmOx_BeFx	-0.108875	0.349179	0.447528	no hit
Tb927.2.2260	Tb927.2.2260	phosphatidylinositol kinase related protein, putative			ΔN99_BeFx - SmOx_BeFx	ΔN99_BeFx vs SmOx_BeFx	0.0735899	0.349115	0.447595	no hit
Tb927.6.5110	Tb927.6.5110	damage-specific ΔN99A binding protein, putative			ΔN99_BeFx - SmOx_BeFx	ΔN99_BeFx vs SmOx_BeFx	-0.101902	0.349035	0.447677	no hit
Tb927.2.5810	Tb927.2.5810	Holliday-junction resolvase-like of SPT6/SH2 domain containing protein, putative			ΔN99_BeFx - SmOx_BeFx	ΔN99_BeFx vs SmOx_BeFx	-0.0336851	0.34753	0.449231	no hit
Tb927.9.13060	Tb927.9.13060	btb/poz domain containing protein, putative			ΔN99_BeFx - SmOx_BeFx	ΔN99_BeFx vs SmOx_BeFx	-0.0682138	0.34643	0.450371	no hit
Tb927.11.14890	Tb927.11.14890	ΔN99A polymerase alpha/epsilon subunit B, putative			ΔN99_BeFx - SmOx_BeFx	ΔN99_BeFx vs SmOx_BeFx	-0.0500159	0.346135	0.450677	no hit
Tb927.2.4280	Tb927.2.4280	kinetoplastid-specific dual specificity phosphatase, putative			ΔN99_BeFx - SmOx_BeFx	ΔN99_BeFx vs SmOx_BeFx	0.0345267	0.345092	0.45176	no hit
Tb927.10.330	Tb927.10.330	hypothetical protein, conserved			ΔN99_BeFx - SmOx_BeFx	ΔN99_BeFx vs SmOx_BeFx	0.0720733	0.344812	0.452052	no hit
Tb927.4.760	Tb927.4.760	AP-1 adapter complex gamma subunit, putative			ΔN99_BeFx - SmOx_BeFx	ΔN99_BeFx vs SmOx_BeFx	0.0307164	0.344367	0.452515	no hit
Tb927.11.14090	Tb927.11.14090	Double RNA binding domain protein 18			ΔN99_BeFx - SmOx_BeFx	ΔN99_BeFx vs SmOx_BeFx	0.0409854	0.343552	0.453365	no hit
Tb927.6.1590	Tb927.6.1590	conserved protein			ΔN99_BeFx - SmOx_BeFx	ΔN99_BeFx vs SmOx_BeFx	-0.0570932	0.341954	0.455036	no hit
Tb927.8.2860	Tb927.8.2860	hypothetical protein, conserved			ΔN99_BeFx - SmOx_BeFx	ΔN99_BeFx vs SmOx_BeFx	0.0332838	0.341819	0.455178	no hit
Tb927.11.11820	Tb927.11.11820	40S ribosomal protein S17, putative			ΔN99_BeFx - SmOx_BeFx	ΔN99_BeFx vs SmOx_BeFx	-0.185917	0.341454	0.455561	no hit
Tb927.8.4870	Tb927.8.4870	Component of motile flagella 6			ΔN99_BeFx - SmOx_BeFx	ΔN99_BeFx vs SmOx_BeFx	0.0382205	0.341385	0.455633	no hit
Tb927.10.10030	Tb927.10.10030	hypothetical protein, conserved			ΔN99_BeFx - SmOx_BeFx	ΔN99_BeFx vs SmOx_BeFx	0.10559	0.340888	0.456154	no hit
Tb927.3.4160	Tb927.3.4160	XPC-binding domain/UBA/TS-N domain containing protein, putative			ΔN99_BeFx - SmOx_BeFx	ΔN99_BeFx vs SmOx_BeFx	-0.0445051	0.33993	0.457162	no hit
Tb927.11.10390	Tb927.11.10390	hypothetical protein, conserved			ΔN99_BeFx - SmOx_BeFx	ΔN99_BeFx vs SmOx_BeFx	0.0620906	0.339573	0.457538	no hit
Tb11.v5.0465	Tb11.v5.0465	tRNA pseudouridine synthase A-like protein, putative			ΔN99_BeFx - SmOx_BeFx	ΔN99_BeFx vs SmOx_BeFx	0.0429996	0.339428	0.45769	no hit
Tb927.11.3250	Tb927.11.3250	dynein heavy chain, putative			ΔN99_BeFx - SmOx_BeFx	ΔN99_BeFx vs SmOx_BeFx	0.0331304	0.337777	0.459433	no hit
Tb927.1.1000	Tb927.1.1000	developmentally regulated phosphoprotein			ΔN99_BeFx - SmOx_BeFx	ΔN99_BeFx vs SmOx_BeFx	-0.0602453	0.337753	0.45946	no hit
Tb927.11.2910	Tb927.11.2910	phosphoglycerate mutase, putative			ΔN99_BeFx - SmOx_BeFx	ΔN99_BeFx vs SmOx_BeFx	0.0400118	0.337496	0.459731	no hit
Tb927.2.280	Tb927.2.280	retrotransposon hot spot protein 2 (RHS2), putative			ΔN99_BeFx - SmOx_BeFx	ΔN99_BeFx vs SmOx_BeFx	-0.0629354	0.337364	0.459871	no hit
Tb927.8.2330	Tb927.8.2330	hypothetical protein, conserved			ΔN99_BeFx - SmOx_BeFx	ΔN99_BeFx vs SmOx_BeFx	-0.0474562	0.336757	0.460514	no hit
Tb927.6.4540	Tb927.6.4540	3-hydroxy-3-methylglutaryl-CoA reductase, putative			ΔN99_BeFx - SmOx_BeFx	ΔN99_BeFx vs SmOx_BeFx	0.0714562	0.336523	0.460762	no hit
Tb927.11.4210	Tb927.11.4210	U-box domain containing protein, putative			ΔN99_BeFx - SmOx_BeFx	ΔN99_BeFx vs SmOx_BeFx	-0.0511155	0.334966	0.462418	no hit
Tb927.5.3620	Tb927.5.3620	kinetoplastid-specific dual specificity phosphatase, putative			ΔN99_BeFx - SmOx_BeFx	ΔN99_BeFx vs SmOx_BeFx	-0.038642	0.334042	0.463402	no hit
Tb927.9.6510	Tb927.9.6510	mitochondria SSU ribosomal protein, putative			ΔN99_BeFx - SmOx_BeFx	ΔN99_BeFx vs SmOx_BeFx	0.0426374	0.333898	0.463556	no hit
Tb927.7.7300	Tb927.7.7300	ATP-dependent DEAD/H RNA helicase, putative			ΔN99_BeFx - SmOx_BeFx	ΔN99_BeFx vs SmOx_BeFx	-0.0529137	0.333183	0.464319	no hit
Tb927.10.1620	Tb927.10.1620	phosphoserine/threonine/tyrosine-binding protein, putative			ΔN99_BeFx - SmOx_BeFx	ΔN99_BeFx vs SmOx_BeFx	-0.0441331	0.33172	0.465886	no hit
Tb927.3.1690	Tb927.3.1690	mitochondria ATP synthase subunit f			ΔN99_BeFx - SmOx_BeFx	ΔN99_BeFx vs SmOx_BeFx	-0.0568056	0.33121	0.466434	no hit
Tb927.8.3410	Tb927.8.3410	Inositol hexakisphosphate, putative			ΔN99_BeFx - SmOx_BeFx	ΔN99_BeFx vs SmOx_BeFx	-0.04046	0.330954	0.466708	no hit
Tb927.11.2540	Tb927.11.2540	hypothetical protein, conserved			ΔN99_BeFx - SmOx_BeFx	ΔN99_BeFx vs SmOx_BeFx	0.0489262	0.330541	0.467153	no hit
Tb11.v5.0895	Tb11.v5.0895	hypothetical protein, conserved			ΔN99_BeFx - SmOx_BeFx	ΔN99_BeFx vs SmOx_BeFx	-0.0420246	0.330346	0.467362	no hit
Tb927.9.15420	Tb927.9.15420	60S ribosomal protein L32			ΔN99_BeFx - SmOx_BeFx	ΔN99_BeFx vs SmOx_BeFx	-0.053446	0.329798	0.467953	no hit
Tb11.v5.0396	Tb11.v5.0396	potassium voltage-gated channel, putative			ΔN99_BeFx - SmOx_BeFx	ΔN99_BeFx vs SmOx_BeFx	0.0487271	0.329505	0.468269	no hit
Tb927.9.5460	Tb927.9.5460	Eukaryotic translation initiation factor 4 gamma 2			ΔN99_BeFx - SmOx_BeFx	ΔN99_BeFx vs SmOx_BeFx	0.0441596	0.328841	0.468985	no hit
Tb927.9.10520	Tb927.9.10520	hypothetical protein, conserved			ΔN99_BeFx - SmOx_BeFx	ΔN99_BeFx vs SmOx_BeFx	-0.0418486	0.328127	0.469757	no hit
Tb927.10.11820	Tb927.10.11820	kinetoplast ribosomal PPR-repeat containing protein 17			ΔN99_BeFx - SmOx_BeFx	ΔN99_BeFx vs SmOx_BeFx	0.0439384	0.327169	0.470794	no hit
Tb927.6.3090	Tb927.6.3090	microtubule associated protein xmap215			ΔN99_BeFx - SmOx_BeFx	ΔN99_BeFx vs SmOx_BeFx	0.0307614	0.326169	0.471879	no hit
Tb927.2.4050	Tb927.2.4050	zinc finger protein, LIM-type, putative			ΔN99_BeFx - SmOx_BeFx	ΔN99_BeFx vs SmOx_BeFx	-0.0708692	0.325254	0.472874	no hit
Tb927.8.4640	Tb927.8.4640	cAMP response protein 9			ΔN99_BeFx - SmOx_BeFx	ΔN99_BeFx vs SmOx_BeFx	0.0534687	0.324758	0.473415	no hit
Tb927.11.9370	Tb927.11.9370	hypothetical protein, conserved			ΔN99_BeFx - SmOx_BeFx	ΔN99_BeFx vs SmOx_BeFx	-0.0483638	0.323967	0.474278	no hit
Tb927.9.7650	Tb927.9.7650	ADP-ribosylation factor, putative			ΔN99_BeFx - SmOx_BeFx	ΔN99_BeFx vs SmOx_BeFx	0.0728089	0.323525	0.474761	no hit
Tb927.6.4020	Tb927.6.4020	hypothetical protein, conserved			ΔN99_BeFx - SmOx_BeFx	ΔN99_BeFx vs SmOx_BeFx	-0.0522877	0.323268	0.475042	no hit
Tb927.9.9660	Tb927.9.9660	mitochondria import receptor subunit ATOM40			ΔN99_BeFx - SmOx_BeFx	ΔN99_BeFx vs SmOx_BeFx	-0.0408709	0.323131	0.475192	no hit
Tb927.10.13970	Tb927.10.13970	uracil-ΔN99A glycosylase, putative			ΔN99_BeFx - SmOx_BeFx	ΔN99_BeFx vs SmOx_BeFx	-0.0639357	0.322991	0.475345	no hit
Tb927.9.13630	Tb927.9.13630	hypothetical protein, conserved			ΔN99_BeFx - SmOx_BeFx	ΔN99_BeFx vs SmOx_BeFx	0.105395	0.32267	0.475696	no hit
Tb927.9.2620	Tb927.9.2620	Mitoribosomal SSU assembly factor 6			ΔN99_BeFx - SmOx_BeFx	ΔN99_BeFx vs SmOx_BeFx	0.0424929	0.32251	0.475872	no hit
Tb927.11.9870	Tb927.11.9870	Telomere-associated protein 1			ΔN99_BeFx - SmOx_BeFx	ΔN99_BeFx vs SmOx_BeFx	0.0574492	0.322223	0.476187	no hit
Tb927.8.7040	Tb927.8.7040	hypothetical protein, conserved			ΔN99_BeFx - SmOx_BeFx	ΔN99_BeFx vs SmOx_BeFx	-0.0427725	0.322149	0.476267	no hit
Tb927.11.12150	Tb927.11.12150	flagellar pocket cytoskeletal protein bilbo1			ΔN99_BeFx - SmOx_BeFx	ΔN99_BeFx vs SmOx_BeFx	-0.0355749	0.322014	0.476416	no hit
Tb927.11.16220	Tb927.11.16220	Cytochrome b-c1 complex subunit, putative			ΔN99_BeFx - SmOx_BeFx	ΔN99_BeFx vs SmOx_BeFx	-0.0571493	0.321535	0.476942	no hit
Tb927.8.4880	Tb927.8.4880	ΔN99A polymerase alpha catalytic subunit			ΔN99_BeFx - SmOx_BeFx	ΔN99_BeFx vs SmOx_BeFx	-0.0409856	0.320726	0.47783	no hit
Tb927.4.1410	Tb927.4.1410	hypothetical protein, conserved			ΔN99_BeFx - SmOx_BeFx	ΔN99_BeFx vs SmOx_BeFx	0.0845603	0.320533	0.478043	no hit
Tb11.v5.0281	Tb11.v5.0281	receptor-type adenylate cyclase GRESAG 4, putative			ΔN99_BeFx - SmOx_BeFx	ΔN99_BeFx vs SmOx_BeFx	-0.0299344	0.320503	0.478076	no hit
Tb927.11.7520	Tb927.11.7520	hypothetical protein, conserved			ΔN99_BeFx - SmOx_BeFx	ΔN99_BeFx vs SmOx_BeFx	-0.0410419	0.320315	0.478283	no hit
Tb927.11.6350	Tb927.11.6350	Bromodomain factor 7			ΔN99_BeFx - SmOx_BeFx	ΔN99_BeFx vs SmOx_BeFx	0.05712	0.320002	0.478628	no hit
Tb927.3.4630	Tb927.3.4630	UDP-glucose:glycoprotein glucosyltransferase, putative			ΔN99_BeFx - SmOx_BeFx	ΔN99_BeFx vs SmOx_BeFx	0.0826929	0.319818	0.478831	no hit
Tb927.8.6270	Tb927.8.6270	hypothetical protein, conserved			ΔN99_BeFx - SmOx_BeFx	ΔN99_BeFx vs SmOx_BeFx	-0.0620192	0.318425	0.480369	no hit
Tb927.4.2580	Tb927.4.2580	hypothetical protein, conserved			ΔN99_BeFx - SmOx_BeFx	ΔN99_BeFx vs SmOx_BeFx	-0.0293032	0.318377	0.480422	no hit
Tb927.4.4910	Tb927.4.4910	3,2-trans-enoyl-CoA isomerase, mitochondria precursor, putative			ΔN99_BeFx - SmOx_BeFx	ΔN99_BeFx vs SmOx_BeFx	0.0437384	0.317601	0.481282	no hit
Tb927.4.3300	Tb927.4.3300	mitochondria ATP-dependent zinc metallopeptidase, putative			ΔN99_BeFx - SmOx_BeFx	ΔN99_BeFx vs SmOx_BeFx	0.0430448	0.317406	0.481498	no hit
Tb927.1.4180	Tb927.1.4180	leucine-rich repeat protein (LRRP), putative			ΔN99_BeFx - SmOx_BeFx	ΔN99_BeFx vs SmOx_BeFx	0.0450511	0.317192	0.481735	no hit
Tb927.11.10470	Tb927.11.10470	hypothetical protein, conserved			ΔN99_BeFx - SmOx_BeFx	ΔN99_BeFx vs SmOx_BeFx	-0.0465446	0.317	0.481947	no hit
Tb927.1.3410	Tb927.1.3410	hypothetical protein, conserved			ΔN99_BeFx - SmOx_BeFx	ΔN99_BeFx vs SmOx_BeFx	0.0406867	0.316669	0.482316	no hit
Tb927.6.2210	Tb927.6.2210	hypothetical protein, conserved			ΔN99_BeFx - SmOx_BeFx	ΔN99_BeFx vs SmOx_BeFx	-0.0271188	0.316382	0.482634	no hit
Tb927.11.12300	Tb927.11.12300	hypothetical protein, conserved			ΔN99_BeFx - SmOx_BeFx	ΔN99_BeFx vs SmOx_BeFx	-0.0454908	0.316041	0.483013	no hit
Tb927.11.9510	Tb927.11.9510	nucleic acid binding protein, putative			ΔN99_BeFx - SmOx_BeFx	ΔN99_BeFx vs SmOx_BeFx	-0.0415306	0.31555	0.483559	no hit
Tb927.9.9010	Tb927.9.9010	SAC3/GANP/Nin1/mts3/eIF-3 p25 family, putative			ΔN99_BeFx - SmOx_BeFx	ΔN99_BeFx vs SmOx_BeFx	-0.0609718	0.315371	0.483759	no hit
Tb927.11.17000	Tb927.11.17000	AIR9-like protein			ΔN99_BeFx - SmOx_BeFx	ΔN99_BeFx vs SmOx_BeFx	-0.0263258	0.315202	0.483947	no hit
Tb927.8.5100	Tb927.8.5100	hypothetical protein, conserved			ΔN99_BeFx - SmOx_BeFx	ΔN99_BeFx vs SmOx_BeFx	0.0612923	0.31404	0.485244	no hit
Tb927.6.1880	Tb927.6.1880	aspartyl-tRNA synthetase, putative			ΔN99_BeFx - SmOx_BeFx	ΔN99_BeFx vs SmOx_BeFx	-0.0572704	0.313274	0.4861	no hit
Tb927.7.6970	Tb927.7.6970	paraflagellar rod protein, putative			ΔN99_BeFx - SmOx_BeFx	ΔN99_BeFx vs SmOx_BeFx	-0.0274993	0.31301	0.486397	no hit
Tb927.8.6900	Tb927.8.6900	transport protein particle (TRAPP) component, putative			ΔN99_BeFx - SmOx_BeFx	ΔN99_BeFx vs SmOx_BeFx	-0.0566306	0.312917	0.4865	no hit
Tb927.3.1020	Tb927.3.1020	Flagellum attachment zone protein 13			ΔN99_BeFx - SmOx_BeFx	ΔN99_BeFx vs SmOx_BeFx	-0.0351664	0.312905	0.486514	no hit
Tb927.5.2770	Tb927.5.2770	SET domain protein 15			ΔN99_BeFx - SmOx_BeFx	ΔN99_BeFx vs SmOx_BeFx	-0.0746627	0.312343	0.487143	no hit
Tb927.10.14190	Tb927.10.14190	hypothetical protein, conserved			ΔN99_BeFx - SmOx_BeFx	ΔN99_BeFx vs SmOx_BeFx	-0.0548824	0.312214	0.487288	no hit
Tb927.9.6130	Tb927.9.6130	calmodulin, putative			ΔN99_BeFx - SmOx_BeFx	ΔN99_BeFx vs SmOx_BeFx	-0.11263	0.31145	0.488147	no hit
Tb927.10.5900	Tb927.10.5900	hypothetical protein, conserved			ΔN99_BeFx - SmOx_BeFx	ΔN99_BeFx vs SmOx_BeFx	0.0551204	0.311103	0.488537	no hit
Tb927.2.4230	Tb927.2.4230	NUP-1 protein, putative			ΔN99_BeFx - SmOx_BeFx	ΔN99_BeFx vs SmOx_BeFx	-0.0498385	0.310977	0.488678	no hit
Tb927.11.10840	Tb927.11.10840	hypothetical protein, conserved			ΔN99_BeFx - SmOx_BeFx	ΔN99_BeFx vs SmOx_BeFx	-0.0601716	0.310083	0.489685	no hit
Tb927.9.11070	Tb927.9.11070	E3 SUMO-protein ligase SIZ1			ΔN99_BeFx - SmOx_BeFx	ΔN99_BeFx vs SmOx_BeFx	-0.0750829	0.309573	0.490261	no hit
Tb927.10.6670	Tb927.10.6670	dynein light chain, putative			ΔN99_BeFx - SmOx_BeFx	ΔN99_BeFx vs SmOx_BeFx	-0.0448022	0.308934	0.490983	no hit
Tb927.3.4210	Tb927.3.4210	hypothetical protein, conserved			ΔN99_BeFx - SmOx_BeFx	ΔN99_BeFx vs SmOx_BeFx	-0.0449746	0.308706	0.49124	no hit
Tb927.5.3350	Tb927.5.3350	iron superoxide dismutase A, mitochondria			ΔN99_BeFx - SmOx_BeFx	ΔN99_BeFx vs SmOx_BeFx	-0.034575	0.308654	0.491299	no hit
Tb927.8.6480	Tb927.8.6480	folate-binding protein YgfZ, putative			ΔN99_BeFx - SmOx_BeFx	ΔN99_BeFx vs SmOx_BeFx	0.026223	0.307745	0.492329	no hit
Tb11.v5.0383	Tb11.v5.0383	zeta tubulin, putative			ΔN99_BeFx - SmOx_BeFx	ΔN99_BeFx vs SmOx_BeFx	-0.0447558	0.307557	0.492542	no hit
Tb927.9.1680	Tb927.9.1680	Lys-63-specific deubiquitinase BRCC36, putative			ΔN99_BeFx - SmOx_BeFx	ΔN99_BeFx vs SmOx_BeFx	-0.0642998	0.307169	0.492982	no hit
Tb927.8.7520	Tb927.8.7520	aminopeptidase, putative			ΔN99_BeFx - SmOx_BeFx	ΔN99_BeFx vs SmOx_BeFx	-0.0299479	0.307131	0.493025	no hit
Tb927.9.9960	Tb927.9.9960	katanin P80 subunit, putative			ΔN99_BeFx - SmOx_BeFx	ΔN99_BeFx vs SmOx_BeFx	-0.372645	0.307009	0.493163	no hit
Tb927.11.15230	Tb927.11.15230	cytosolic coat protein, putative			ΔN99_BeFx - SmOx_BeFx	ΔN99_BeFx vs SmOx_BeFx	0.0301139	0.306929	0.493255	no hit
Tb927.10.15220	Tb927.10.15220	hypothetical protein, conserved			ΔN99_BeFx - SmOx_BeFx	ΔN99_BeFx vs SmOx_BeFx	0.0443585	0.306712	0.493502	no hit
Tb927.6.1890	Tb927.6.1890	hypothetical protein, conserved			ΔN99_BeFx - SmOx_BeFx	ΔN99_BeFx vs SmOx_BeFx	0.0777771	0.305391	0.495004	no hit
Tb927.11.5520	Tb927.11.5520	triosephosphate isomerase			ΔN99_BeFx - SmOx_BeFx	ΔN99_BeFx vs SmOx_BeFx	-0.0470175	0.30536	0.49504	no hit
Tb11.v5.1014	Tb11.v5.1014	hypothetical protein, conserved			ΔN99_BeFx - SmOx_BeFx	ΔN99_BeFx vs SmOx_BeFx	0.0625541	0.304923	0.495538	no hit
Tb927.5.930	Tb927.5.930	NADH-dependent fumarate reductase			ΔN99_BeFx - SmOx_BeFx	ΔN99_BeFx vs SmOx_BeFx	-0.0340619	0.304739	0.495748	no hit
Tb927.10.12520	Tb927.10.12520	hypothetical protein, conserved			ΔN99_BeFx - SmOx_BeFx	ΔN99_BeFx vs SmOx_BeFx	0.0611512	0.304436	0.496094	no hit
Tb927.10.8850	Tb927.10.8850	A distinct subfamily of CDD/CDA-like deaminases, putative			ΔN99_BeFx - SmOx_BeFx	ΔN99_BeFx vs SmOx_BeFx	-0.0460847	0.302973	0.497768	no hit
Tb11.v5.0160	Tb11.v5.0160	cyclophilin-type peptidyl-prolyl cis-trans isomerase, putative			ΔN99_BeFx - SmOx_BeFx	ΔN99_BeFx vs SmOx_BeFx	-0.118722	0.30257	0.49823	no hit
Tb05.5K5.160	Tb05.5K5.160	hypothetical protein, conserved			ΔN99_BeFx - SmOx_BeFx	ΔN99_BeFx vs SmOx_BeFx	0.0602075	0.301903	0.498996	no hit
Tb927.4.2620	Tb927.4.2620	hypothetical protein, conserved			ΔN99_BeFx - SmOx_BeFx	ΔN99_BeFx vs SmOx_BeFx	-0.0697467	0.30168	0.499253	no hit
Tb927.9.12650	Tb927.9.12650	ubiquitin-activating enzyme E1, putative			ΔN99_BeFx - SmOx_BeFx	ΔN99_BeFx vs SmOx_BeFx	-0.044912	0.301425	0.499545	no hit
Tb927.7.660	Tb927.7.660	Jumonji domain protein CLD1			ΔN99_BeFx - SmOx_BeFx	ΔN99_BeFx vs SmOx_BeFx	-0.0460977	0.301032	0.499997	no hit
Tb927.3.4260	Tb927.3.4260	Acetyl-CoA hydrolase			ΔN99_BeFx - SmOx_BeFx	ΔN99_BeFx vs SmOx_BeFx	0.0319922	0.300204	0.500952	no hit
Tb927.9.8990	Tb927.9.8990	Ankyrin repeats (3 copies), putative			ΔN99_BeFx - SmOx_BeFx	ΔN99_BeFx vs SmOx_BeFx	-0.0330106	0.300074	0.501102	no hit
Tb927.11.620	Tb927.11.620	Regulatory-associated protein of TOR1			ΔN99_BeFx - SmOx_BeFx	ΔN99_BeFx vs SmOx_BeFx	-0.0491145	0.300072	0.501105	no hit
Tb927.5.2660	Tb927.5.2660	NUC130/3NT domain/SDA1, putative			ΔN99_BeFx - SmOx_BeFx	ΔN99_BeFx vs SmOx_BeFx	0.0288618	0.29962	0.501626	no hit
Tb927.9.11110	Tb927.9.11110	PRP8 protein homologue, U5 snRNA-associated splicing factor			ΔN99_BeFx - SmOx_BeFx	ΔN99_BeFx vs SmOx_BeFx	-0.0295491	0.299571	0.501682	no hit
Tb11.v5.0177	Tb11.v5.0177	hypothetical protein, conserved			ΔN99_BeFx - SmOx_BeFx	ΔN99_BeFx vs SmOx_BeFx	-0.0324143	0.299447	0.501826	no hit
Tb11.v5.0371	Tb11.v5.0371	hypothetical protein, conserved			ΔN99_BeFx - SmOx_BeFx	ΔN99_BeFx vs SmOx_BeFx	0.0630434	0.299429	0.501846	no hit
Tb927.8.4160	Tb927.8.4160	hypothetical protein, conserved			ΔN99_BeFx - SmOx_BeFx	ΔN99_BeFx vs SmOx_BeFx	0.0571673	0.299184	0.50213	no hit
Tb927.8.5220	Tb927.8.5220	hypothetical protein, conserved			ΔN99_BeFx - SmOx_BeFx	ΔN99_BeFx vs SmOx_BeFx	-0.0443726	0.298325	0.503124	no hit
Tb927.9.3770	Tb927.9.3770	hypothetical protein, conserved			ΔN99_BeFx - SmOx_BeFx	ΔN99_BeFx vs SmOx_BeFx	0.0960108	0.298093	0.503393	no hit
Tb927.7.1000	Tb927.7.1000	ATP-dependent ΔN99A helicase-like PIF8			ΔN99_BeFx - SmOx_BeFx	ΔN99_BeFx vs SmOx_BeFx	0.0782785	0.297931	0.503581	no hit
Tb927.9.8160	Tb927.9.8160	chaperone protein ΔN99aJ, putative			ΔN99_BeFx - SmOx_BeFx	ΔN99_BeFx vs SmOx_BeFx	0.043368	0.296509	0.505232	no hit
Tb927.11.11700	Tb927.11.11700	nucleotidyl transferase, putative			ΔN99_BeFx - SmOx_BeFx	ΔN99_BeFx vs SmOx_BeFx	-0.0396932	0.295638	0.506247	no hit
Tb927.10.5230	Tb927.10.5230	ADP-ribosylation factor-like protein 13, putative			ΔN99_BeFx - SmOx_BeFx	ΔN99_BeFx vs SmOx_BeFx	-0.039654	0.295319	0.506618	no hit
Tb927.10.12120	Tb927.10.12120	hypothetical protein, conserved			ΔN99_BeFx - SmOx_BeFx	ΔN99_BeFx vs SmOx_BeFx	0.0444204	0.294498	0.507577	no hit
Tb927.7.3790	Tb927.7.3790	ras-like small GTPase, putative			ΔN99_BeFx - SmOx_BeFx	ΔN99_BeFx vs SmOx_BeFx	0.0341818	0.294126	0.508013	no hit
Tb927.4.5130	Tb927.4.5130	KH domain/Domain of unknown function (DUF1771)/Smr domain containing protein, putative			ΔN99_BeFx - SmOx_BeFx	ΔN99_BeFx vs SmOx_BeFx	0.0347364	0.29391	0.508264	no hit
Tb927.6.1580	Tb927.6.1580	polynucleotide kinase 3'-phosphatase, putative			ΔN99_BeFx - SmOx_BeFx	ΔN99_BeFx vs SmOx_BeFx	-0.0374336	0.292941	0.5094	no hit
Tb927.11.11480	Tb927.11.11480	Trichohyalin, putative			ΔN99_BeFx - SmOx_BeFx	ΔN99_BeFx vs SmOx_BeFx	-0.0374509	0.291905	0.510616	no hit
Tb927.10.16020	Tb927.10.16020	pre-RNA processing PIH1/Nop17, putative			ΔN99_BeFx - SmOx_BeFx	ΔN99_BeFx vs SmOx_BeFx	0.0533097	0.291201	0.511445	no hit
Tb927.2.4870	Tb927.2.4870	kinetoplastid-specific dual specificity phosphatase, putative			ΔN99_BeFx - SmOx_BeFx	ΔN99_BeFx vs SmOx_BeFx	-0.0423363	0.290712	0.512021	no hit
Tb927.10.11190	Tb927.10.11190	tRNA-splicing ligase RtcB, putative			ΔN99_BeFx - SmOx_BeFx	ΔN99_BeFx vs SmOx_BeFx	-0.111954	0.290593	0.512161	no hit
Tb927.10.9810	Tb927.10.9810	hypothetical protein, conserved			ΔN99_BeFx - SmOx_BeFx	ΔN99_BeFx vs SmOx_BeFx	0.0531247	0.290467	0.51231	no hit
Tb927.11.1730	Tb927.11.1730	hypothetical protein			ΔN99_BeFx - SmOx_BeFx	ΔN99_BeFx vs SmOx_BeFx	-0.0521444	0.290137	0.512699	no hit
Tb927.11.5050	Tb927.11.5050	fumarate hydratase, class I			ΔN99_BeFx - SmOx_BeFx	ΔN99_BeFx vs SmOx_BeFx	0.0339294	0.289375	0.5136	no hit
Tb927.9.1380	Tb927.9.1380	hypothetical protein, conserved			ΔN99_BeFx - SmOx_BeFx	ΔN99_BeFx vs SmOx_BeFx	0.0425069	0.288995	0.51405	no hit
Tb927.7.1430	Tb927.7.1430	leucine-rich repeat protein (LRRP), putative			ΔN99_BeFx - SmOx_BeFx	ΔN99_BeFx vs SmOx_BeFx	-0.0661645	0.288223	0.514964	no hit
Tb11.v5.1022	Tb11.v5.1022	protein kinase, putative			ΔN99_BeFx - SmOx_BeFx	ΔN99_BeFx vs SmOx_BeFx	-0.0351226	0.288202	0.514989	no hit
Tb927.3.1970	Tb927.3.1970	phosphopantothenoylcysteine synthetase, putative			ΔN99_BeFx - SmOx_BeFx	ΔN99_BeFx vs SmOx_BeFx	-0.0328459	0.287469	0.515859	no hit
Tb927.11.9720	Tb927.11.9720	40S ribosomal protein S27, putative			ΔN99_BeFx - SmOx_BeFx	ΔN99_BeFx vs SmOx_BeFx	-0.156646	0.286608	0.516883	no hit
Tb927.8.5580	Tb927.8.5580	N-terminal region of Chorein, a TM vesicle-mediated sorter/Integral peroxisomal membrane peroxin, putative			ΔN99_BeFx - SmOx_BeFx	ΔN99_BeFx vs SmOx_BeFx	0.0660509	0.28618	0.517392	no hit
Tb927.2.5180	Tb927.2.5180	aldo-keto reductase, putative			ΔN99_BeFx - SmOx_BeFx	ΔN99_BeFx vs SmOx_BeFx	-0.0766826	0.285916	0.517707	no hit
Tb927.4.3890	Tb927.4.3890	ATP-dependent RNA helicase, putative			ΔN99_BeFx - SmOx_BeFx	ΔN99_BeFx vs SmOx_BeFx	0.0281364	0.28581	0.517833	no hit
Tb927.10.1740	Tb927.10.1740	cAMP response protein 5			ΔN99_BeFx - SmOx_BeFx	ΔN99_BeFx vs SmOx_BeFx	-0.0654818	0.285079	0.518706	no hit
Tb927.9.12040	Tb927.9.12040	cap-specific 2'-O-methyltransferase			ΔN99_BeFx - SmOx_BeFx	ΔN99_BeFx vs SmOx_BeFx	-0.0544872	0.285051	0.518739	no hit
Tb927.4.2180	Tb927.4.2180	60S ribosomal protein L35a, putative			ΔN99_BeFx - SmOx_BeFx	ΔN99_BeFx vs SmOx_BeFx	-0.0510365	0.284978	0.518826	no hit
Tb927.6.3290	Tb927.6.3290	intraflagellar transport protein 20			ΔN99_BeFx - SmOx_BeFx	ΔN99_BeFx vs SmOx_BeFx	-0.0648774	0.284182	0.519778	no hit
Tb927.11.14020	Tb927.11.14020	nuclear RNA binding domain 2			ΔN99_BeFx - SmOx_BeFx	ΔN99_BeFx vs SmOx_BeFx	-0.0452633	0.283946	0.52006	no hit
Tb927.11.10740	Tb927.11.10740	vacuolar sorting-associated protein-like, putative			ΔN99_BeFx - SmOx_BeFx	ΔN99_BeFx vs SmOx_BeFx	0.0730809	0.283565	0.520517	no hit
Tb927.11.16880	Tb927.11.16880	leucine-rich repeat protein (LRRP), putative			ΔN99_BeFx - SmOx_BeFx	ΔN99_BeFx vs SmOx_BeFx	-0.0306176	0.282745	0.5215	no hit
Tb927.6.5090	Tb927.6.5090	hypothetical protein, conserved			ΔN99_BeFx - SmOx_BeFx	ΔN99_BeFx vs SmOx_BeFx	-0.0528492	0.282392	0.521925	no hit
Tb927.11.2940	Tb927.11.2940	hypothetical protein, conserved			ΔN99_BeFx - SmOx_BeFx	ΔN99_BeFx vs SmOx_BeFx	-0.038602	0.281661	0.522804	no hit
Tb927.4.2470	Tb927.4.2470	hypothetical protein, conserved			ΔN99_BeFx - SmOx_BeFx	ΔN99_BeFx vs SmOx_BeFx	-0.0297853	0.279249	0.525716	no hit
Tb927.11.5180	Tb927.11.5180	hypothetical protein, conserved			ΔN99_BeFx - SmOx_BeFx	ΔN99_BeFx vs SmOx_BeFx	0.0327537	0.278912	0.526124	no hit
Tb927.7.4220	Tb927.7.4220	WD domain, G-beta repeat/Dip2/Utp12 Family, putative			ΔN99_BeFx - SmOx_BeFx	ΔN99_BeFx vs SmOx_BeFx	-0.0328755	0.278167	0.527027	no hit
Tb927.10.9070	Tb927.10.9070	hypothetical protein, conserved			ΔN99_BeFx - SmOx_BeFx	ΔN99_BeFx vs SmOx_BeFx	-0.0279883	0.27737	0.527995	no hit
Tb927.2.4780	Tb927.2.4780	hypothetical protein, conserved			ΔN99_BeFx - SmOx_BeFx	ΔN99_BeFx vs SmOx_BeFx	-0.0424982	0.277224	0.528173	no hit
Tb927.8.6230	Tb927.8.6230	microtubule inner protein MC7			ΔN99_BeFx - SmOx_BeFx	ΔN99_BeFx vs SmOx_BeFx	0.0326359	0.277086	0.528341	no hit
Tb927.1.3450	Tb927.1.3450	hypothetical protein, conserved			ΔN99_BeFx - SmOx_BeFx	ΔN99_BeFx vs SmOx_BeFx	0.0378839	0.276593	0.52894	no hit
Tb927.9.13510	Tb927.9.13510	Poly(A)-specific ribonuclease PARN-3			ΔN99_BeFx - SmOx_BeFx	ΔN99_BeFx vs SmOx_BeFx	-0.0315774	0.275842	0.529856	no hit
Tb927.7.4020	Tb927.7.4020	protein phosphatase 2C, putative			ΔN99_BeFx - SmOx_BeFx	ΔN99_BeFx vs SmOx_BeFx	-0.0259204	0.27571	0.530017	no hit
Tb927.11.11490	Tb927.11.11490	2,3-bisphosphoglycerate-independent phosphoglycerate mutase-like protein, putative			ΔN99_BeFx - SmOx_BeFx	ΔN99_BeFx vs SmOx_BeFx	-0.0274209	0.275685	0.530048	no hit
Tb927.6.1290	Tb927.6.1290	hypothetical protein, conserved			ΔN99_BeFx - SmOx_BeFx	ΔN99_BeFx vs SmOx_BeFx	-0.0436474	0.274531	0.531458	no hit
Tb927.10.8240	Tb927.10.8240	Cytokinesis initiation factor 4			ΔN99_BeFx - SmOx_BeFx	ΔN99_BeFx vs SmOx_BeFx	0.0317431	0.274404	0.531614	no hit
Tb927.11.11680	Tb927.11.11680	2-oxoglutarate dehydrogenase E2 component, putative			ΔN99_BeFx - SmOx_BeFx	ΔN99_BeFx vs SmOx_BeFx	0.0358098	0.274224	0.531834	no hit
Tb10.v4.0248	Tb10.v4.0248	EF-hand domain pair, putative			ΔN99_BeFx - SmOx_BeFx	ΔN99_BeFx vs SmOx_BeFx	-0.0345333	0.27373	0.53244	no hit
Tb927.10.11890	Tb927.10.11890	hypothetical protein, conserved			ΔN99_BeFx - SmOx_BeFx	ΔN99_BeFx vs SmOx_BeFx	0.0497405	0.271733	0.534893	no hit
Tb927.11.1290	Tb927.11.1290	hypothetical protein, conserved			ΔN99_BeFx - SmOx_BeFx	ΔN99_BeFx vs SmOx_BeFx	-0.0304952	0.269997	0.537036	no hit
Tb927.11.10550	Tb927.11.10550	hypothetical protein, conserved			ΔN99_BeFx - SmOx_BeFx	ΔN99_BeFx vs SmOx_BeFx	-0.084452	0.269676	0.537433	no hit
Tb927.4.2680	Tb927.4.2680	Zeta toxin, putative			ΔN99_BeFx - SmOx_BeFx	ΔN99_BeFx vs SmOx_BeFx	-0.0219889	0.269096	0.538151	no hit
Tb927.8.1560	Tb927.8.1560	hypothetical protein, conserved			ΔN99_BeFx - SmOx_BeFx	ΔN99_BeFx vs SmOx_BeFx	-0.0321882	0.268328	0.539103	no hit
Tb11.v5.0670	Tb11.v5.0670	retrotransposon hot spot (RHS) protein, putative			ΔN99_BeFx - SmOx_BeFx	ΔN99_BeFx vs SmOx_BeFx	-0.025874	0.267793	0.539767	no hit
Tb927.10.11390	Tb927.10.11390	60S ribosomal protein L6, putative			ΔN99_BeFx - SmOx_BeFx	ΔN99_BeFx vs SmOx_BeFx	0.0340597	0.267771	0.539795	no hit
Tb927.11.10320	Tb927.11.10320	TatD related ΔN99ase, putative			ΔN99_BeFx - SmOx_BeFx	ΔN99_BeFx vs SmOx_BeFx	-0.064981	0.267689	0.539897	no hit
Tb927.9.2730	Tb927.9.2730	hypothetical protein, conserved			ΔN99_BeFx - SmOx_BeFx	ΔN99_BeFx vs SmOx_BeFx	-0.0400077	0.26526	0.542926	no hit
Tb927.7.530	Tb927.7.530	FYVE zinc finger, putative			ΔN99_BeFx - SmOx_BeFx	ΔN99_BeFx vs SmOx_BeFx	-0.0364823	0.264751	0.543562	no hit
Tb927.11.15490	Tb927.11.15490	Tb-291 membrane associated protein, putative			ΔN99_BeFx - SmOx_BeFx	ΔN99_BeFx vs SmOx_BeFx	0.0327665	0.264348	0.544067	no hit
Tb927.8.6830	Tb927.8.6830	kinesin, putative			ΔN99_BeFx - SmOx_BeFx	ΔN99_BeFx vs SmOx_BeFx	-0.040714	0.263728	0.544844	no hit
Tb927.10.2560	Tb927.10.2560	mitochondria malate dehydrogenase			ΔN99_BeFx - SmOx_BeFx	ΔN99_BeFx vs SmOx_BeFx	0.082329	0.263685	0.544897	no hit
Tb927.11.16540	Tb927.11.16540	Roadblock/LC7 domain containing protein, putative			ΔN99_BeFx - SmOx_BeFx	ΔN99_BeFx vs SmOx_BeFx	-0.042698	0.263161	0.545555	no hit
Tb927.10.390	Tb927.10.390	DUF2407 ubiquitin-like domain containing protein, putative			ΔN99_BeFx - SmOx_BeFx	ΔN99_BeFx vs SmOx_BeFx	-0.056313	0.262684	0.546155	no hit
Tb927.7.4380	Tb927.7.4380	Bromodomain factor 4			ΔN99_BeFx - SmOx_BeFx	ΔN99_BeFx vs SmOx_BeFx	0.0685204	0.262006	0.547009	no hit
Tb927.11.6920	Tb927.11.6920	hypothetical protein, conserved			ΔN99_BeFx - SmOx_BeFx	ΔN99_BeFx vs SmOx_BeFx	0.126466	0.261559	0.547572	no hit
Tb927.10.3880	Tb927.10.3880	hypothetical protein, conserved			ΔN99_BeFx - SmOx_BeFx	ΔN99_BeFx vs SmOx_BeFx	0.0948156	0.261066	0.548194	no hit
Tb927.6.4610	Tb927.6.4610	Ankyrin repeats (3 copies), putative			ΔN99_BeFx - SmOx_BeFx	ΔN99_BeFx vs SmOx_BeFx	-0.0269794	0.259934	0.549624	no hit
Tb927.10.12700	Tb927.10.12700	pyruvate dehydrogenase E1 alpha subunit, putative			ΔN99_BeFx - SmOx_BeFx	ΔN99_BeFx vs SmOx_BeFx	-0.0349864	0.259617	0.550025	no hit
Tb927.2.370	Tb927.2.370	retrotransposon hot spot protein 1 (RHS1), putative			ΔN99_BeFx - SmOx_BeFx	ΔN99_BeFx vs SmOx_BeFx	-0.069307	0.258739	0.551139	no hit
Tb927.11.14780	Tb927.11.14780	phosphomannose isomerase			ΔN99_BeFx - SmOx_BeFx	ΔN99_BeFx vs SmOx_BeFx	0.037292	0.2582	0.551823	no hit
Tb927.2.2430	Tb927.2.2430	casein kinase II, alpha chain			ΔN99_BeFx - SmOx_BeFx	ΔN99_BeFx vs SmOx_BeFx	0.034052	0.256316	0.554222	no hit
Tb927.9.6150	Tb927.9.6150	protein phosphatase 2A regulatory subunit, putative			ΔN99_BeFx - SmOx_BeFx	ΔN99_BeFx vs SmOx_BeFx	0.0495913	0.255178	0.555677	no hit
Tb927.9.12290	Tb927.9.12290	Peroxin 19			ΔN99_BeFx - SmOx_BeFx	ΔN99_BeFx vs SmOx_BeFx	0.0715554	0.254168	0.556971	no hit
Tb927.5.1630	Tb927.5.1630	hypothetical protein, conserved			ΔN99_BeFx - SmOx_BeFx	ΔN99_BeFx vs SmOx_BeFx	0.0504973	0.253593	0.557708	no hit
Tb927.10.1560	Tb927.10.1560	Nucleolar protein 91			ΔN99_BeFx - SmOx_BeFx	ΔN99_BeFx vs SmOx_BeFx	-0.0310325	0.253502	0.557825	no hit
Tb927.5.4170	Tb927.5.4170	histone H4, putative			ΔN99_BeFx - SmOx_BeFx	ΔN99_BeFx vs SmOx_BeFx	-0.0442675	0.253367	0.557999	no hit
Tb927.7.6060	Tb927.7.6060	receptor-type adenylate cyclase GRESAG 4, putative			ΔN99_BeFx - SmOx_BeFx	ΔN99_BeFx vs SmOx_BeFx	0.0615568	0.253365	0.558002	no hit
Tb927.7.5850	Tb927.7.5850	hypothetical protein, conserved			ΔN99_BeFx - SmOx_BeFx	ΔN99_BeFx vs SmOx_BeFx	0.027738	0.253273	0.558119	no hit
Tb927.3.5420	Tb927.3.5420	protein transport protein Sec24			ΔN99_BeFx - SmOx_BeFx	ΔN99_BeFx vs SmOx_BeFx	-0.0335249	0.25282	0.558702	no hit
Tb927.10.1890	Tb927.10.1890	cysteine peptidase, Clan CA, family C2, putative			ΔN99_BeFx - SmOx_BeFx	ΔN99_BeFx vs SmOx_BeFx	-0.0281793	0.252511	0.5591	no hit
Tb927.8.2260	Tb927.8.2260	Present in the outer mitochondria membrane proteome 39-2			ΔN99_BeFx - SmOx_BeFx	ΔN99_BeFx vs SmOx_BeFx	0.0376696	0.251465	0.560448	no hit
Tb927.9.11260	Tb927.9.11260	nucleoside diphosphate kinase, putative			ΔN99_BeFx - SmOx_BeFx	ΔN99_BeFx vs SmOx_BeFx	0.0266028	0.25044	0.561772	no hit
Tb927.9.13520	Tb927.9.13520	Importin 1			ΔN99_BeFx - SmOx_BeFx	ΔN99_BeFx vs SmOx_BeFx	-0.0442882	0.250282	0.561977	no hit
Tb927.4.4570	Tb927.4.4570	hypothetical protein, conserved			ΔN99_BeFx - SmOx_BeFx	ΔN99_BeFx vs SmOx_BeFx	0.0422006	0.250209	0.562071	no hit
Tb927.10.12370	Tb927.10.12370	gamma-glutamylcysteine synthetase			ΔN99_BeFx - SmOx_BeFx	ΔN99_BeFx vs SmOx_BeFx	-0.0268284	0.250038	0.562292	no hit
Tb927.9.11000	Tb927.9.11000	ras-related protein RAB7, putative			ΔN99_BeFx - SmOx_BeFx	ΔN99_BeFx vs SmOx_BeFx	-0.0350609	0.249998	0.562344	no hit
Tb927.6.4760	Tb927.6.4760	T-complex protein 11, putative			ΔN99_BeFx - SmOx_BeFx	ΔN99_BeFx vs SmOx_BeFx	-0.0509049	0.249542	0.562934	no hit
Tb927.9.11120	Tb927.9.11120	Chromosome passenger complex (CPC) protein INCENP N terminal, putative			ΔN99_BeFx - SmOx_BeFx	ΔN99_BeFx vs SmOx_BeFx	-0.0917262	0.249415	0.5631	no hit
Tb927.11.11460	Tb927.11.11460	mitochondria import receptor subunit ATOM69			ΔN99_BeFx - SmOx_BeFx	ΔN99_BeFx vs SmOx_BeFx	0.0708133	0.248607	0.564148	no hit
Tb927.8.3710	Tb927.8.3710	3'-5' exonuclease			ΔN99_BeFx - SmOx_BeFx	ΔN99_BeFx vs SmOx_BeFx	0.0253259	0.247728	0.56529	no hit
Tb11.0880	Tb11.0880	chrXI additional, unordered contigs, 60S ribosomal protein L21e, putative			ΔN99_BeFx - SmOx_BeFx	ΔN99_BeFx vs SmOx_BeFx	-0.043949	0.247539	0.565537	no hit
Tb927.6.670	Tb927.6.670	exosome complex component RRP45			ΔN99_BeFx - SmOx_BeFx	ΔN99_BeFx vs SmOx_BeFx	-0.0761785	0.24656	0.566813	no hit
Tb927.3.5320	Tb927.3.5320	UBX domain-containing protein			ΔN99_BeFx - SmOx_BeFx	ΔN99_BeFx vs SmOx_BeFx	-0.0408211	0.245752	0.567868	no hit
Tb927.11.2370	Tb927.11.2370	mRNA export factor MEX67			ΔN99_BeFx - SmOx_BeFx	ΔN99_BeFx vs SmOx_BeFx	0.0306507	0.245732	0.567895	no hit
Tb927.7.1300	Tb927.7.1300	protein disulfide isomerase, putative			ΔN99_BeFx - SmOx_BeFx	ΔN99_BeFx vs SmOx_BeFx	0.0356391	0.245715	0.567917	no hit
Tb927.11.4780	Tb927.11.4780	pyruvate dehydrogenase (lipoamide) kinase, putative			ΔN99_BeFx - SmOx_BeFx	ΔN99_BeFx vs SmOx_BeFx	-0.0315332	0.245685	0.567957	no hit
Tb927.8.5610	Tb927.8.5610	hypothetical protein, conserved			ΔN99_BeFx - SmOx_BeFx	ΔN99_BeFx vs SmOx_BeFx	-0.0374275	0.245502	0.568196	no hit
Tb927.11.1960	Tb927.11.1960	leucine-rich repeat protein (LRRP), putative			ΔN99_BeFx - SmOx_BeFx	ΔN99_BeFx vs SmOx_BeFx	0.0520577	0.244914	0.568965	no hit
Tb927.11.10340	Tb927.11.10340	Serine/threonine-protein phosphatase PGAM5, mitochondria, putative			ΔN99_BeFx - SmOx_BeFx	ΔN99_BeFx vs SmOx_BeFx	0.0311906	0.242158	0.572588	no hit
Tb927.11.3000	Tb927.11.3000	60S ribosomal protein L37, putative			ΔN99_BeFx - SmOx_BeFx	ΔN99_BeFx vs SmOx_BeFx	-0.0324387	0.241832	0.573018	no hit
Tb927.6.4780	Tb927.6.4780	ΔN99A ligase I, putative			ΔN99_BeFx - SmOx_BeFx	ΔN99_BeFx vs SmOx_BeFx	-0.0242905	0.241648	0.57326	no hit
Tb927.4.4320	Tb927.4.4320	divalent cation tolerance protein, putative			ΔN99_BeFx - SmOx_BeFx	ΔN99_BeFx vs SmOx_BeFx	-0.174495	0.24104	0.574064	no hit
Tb927.8.6910	Tb927.8.6910	cyclophilin, putative			ΔN99_BeFx - SmOx_BeFx	ΔN99_BeFx vs SmOx_BeFx	-0.0312011	0.241019	0.574091	no hit
Tb927.7.4470	Tb927.7.4470	hypothetical protein, conserved			ΔN99_BeFx - SmOx_BeFx	ΔN99_BeFx vs SmOx_BeFx	0.0306666	0.24028	0.575069	no hit
Tb927.10.13180	Tb927.10.13180	Nrap protein, putative			ΔN99_BeFx - SmOx_BeFx	ΔN99_BeFx vs SmOx_BeFx	-0.0300658	0.239795	0.575711	no hit
Tb927.3.3220	Tb927.3.3220	RNA polymerase-associated protein CTR9, putative			ΔN99_BeFx - SmOx_BeFx	ΔN99_BeFx vs SmOx_BeFx	0.0324639	0.236302	0.580361	no hit
Tb927.11.3490	Tb927.11.3490	hypothetical protein, conserved			ΔN99_BeFx - SmOx_BeFx	ΔN99_BeFx vs SmOx_BeFx	-0.0343129	0.235227	0.581799	no hit
Tb927.7.7140	Tb927.7.7140	Vta1 like, putative			ΔN99_BeFx - SmOx_BeFx	ΔN99_BeFx vs SmOx_BeFx	-0.041339	0.234897	0.582242	no hit
Tb927.3.2330	Tb927.3.2330	kinetoplastid kinetochore protein 17			ΔN99_BeFx - SmOx_BeFx	ΔN99_BeFx vs SmOx_BeFx	0.0532381	0.233146	0.584594	no hit
Tb927.9.13150	Tb927.9.13150	TFIIF-stimulated CTD phosphatase, putative			ΔN99_BeFx - SmOx_BeFx	ΔN99_BeFx vs SmOx_BeFx	-0.0315223	0.233046	0.584728	no hit
Tb927.11.7930	Tb927.11.7930	RNA polymerase B subunit RPB8, putative			ΔN99_BeFx - SmOx_BeFx	ΔN99_BeFx vs SmOx_BeFx	0.0406545	0.232885	0.584945	no hit
Tb927.5.1920	Tb927.5.1920	coiled-coil domain-containing protein 13, putative			ΔN99_BeFx - SmOx_BeFx	ΔN99_BeFx vs SmOx_BeFx	-0.0332351	0.231702	0.58654	no hit
Tb05.5K5.180	Tb05.5K5.180	BAC from homologous region on chr5, ATP pyrophosphate-lyase, putative, receptor-type adenylate cyclase GRESAG 4, putative, adenylyl cyclase, putative			ΔN99_BeFx - SmOx_BeFx	ΔN99_BeFx vs SmOx_BeFx	-0.0468445	0.231102	0.587352	no hit
Tb927.11.3900	Tb927.11.3900	glycosyltransferase family-like protein, putative			ΔN99_BeFx - SmOx_BeFx	ΔN99_BeFx vs SmOx_BeFx	-0.0347001	0.230816	0.587738	no hit
Tb927.11.14210	Tb927.11.14210	cysteine peptidase, putative			ΔN99_BeFx - SmOx_BeFx	ΔN99_BeFx vs SmOx_BeFx	-0.0238168	0.230684	0.587917	no hit
Tb927.6.2180	Tb927.6.2180	mitochondria SSU ribosomal protein, putative			ΔN99_BeFx - SmOx_BeFx	ΔN99_BeFx vs SmOx_BeFx	0.0513618	0.229264	0.589843	no hit
Tb927.10.3110	Tb927.10.3110	ΔN99A primase large subunit, putative			ΔN99_BeFx - SmOx_BeFx	ΔN99_BeFx vs SmOx_BeFx	-0.0381492	0.229076	0.590098	no hit
Tb927.4.3180	Tb927.4.3180	hypothetical protein, conserved			ΔN99_BeFx - SmOx_BeFx	ΔN99_BeFx vs SmOx_BeFx	-0.0796378	0.229017	0.590178	no hit
Tb927.4.2320	Tb927.4.2320	ER membrane protein complex subunit 5			ΔN99_BeFx - SmOx_BeFx	ΔN99_BeFx vs SmOx_BeFx	-0.0494614	0.22901	0.590187	no hit
Tb927.2.5040	Tb927.2.5040	MORN repeat, putative			ΔN99_BeFx - SmOx_BeFx	ΔN99_BeFx vs SmOx_BeFx	0.0383653	0.228753	0.590538	no hit
Tb927.8.2210	Tb927.8.2210	pteridine reductase 1			ΔN99_BeFx - SmOx_BeFx	ΔN99_BeFx vs SmOx_BeFx	-0.0566413	0.228555	0.590807	no hit
Tb927.11.9150	Tb927.11.9150	mitochondria processome subunit 1			ΔN99_BeFx - SmOx_BeFx	ΔN99_BeFx vs SmOx_BeFx	-0.0365163	0.228353	0.591081	no hit
Tb927.5.3730	Tb927.5.3730	hypothetical protein, conserved			ΔN99_BeFx - SmOx_BeFx	ΔN99_BeFx vs SmOx_BeFx	-0.143423	0.228052	0.591491	no hit
Tb927.1.4100	Tb927.1.4100	cytochrome oxidase subunit IV			ΔN99_BeFx - SmOx_BeFx	ΔN99_BeFx vs SmOx_BeFx	-0.0312158	0.227681	0.591997	no hit
Tb927.8.1710	Tb927.8.1710	protein phosphatase 2A, regulatory subunit B, putative, phosphotyrosyl phosphate activator protein, putative			ΔN99_BeFx - SmOx_BeFx	ΔN99_BeFx vs SmOx_BeFx	-0.0337366	0.227111	0.592774	no hit
Tb927.8.2570	Tb927.8.2570	hypothetical protein, conserved			ΔN99_BeFx - SmOx_BeFx	ΔN99_BeFx vs SmOx_BeFx	0.0428069	0.226522	0.593578	no hit
Tb927.10.650	Tb927.10.650	Component of motile flagella 17			ΔN99_BeFx - SmOx_BeFx	ΔN99_BeFx vs SmOx_BeFx	0.0449211	0.226495	0.593615	no hit
Tb927.11.12910	Tb927.11.12910	prefoldin subunit, putative			ΔN99_BeFx - SmOx_BeFx	ΔN99_BeFx vs SmOx_BeFx	-0.0495853	0.226341	0.593826	no hit
Tb927.10.7470	Tb927.10.7470	RNA-binding protein, putative			ΔN99_BeFx - SmOx_BeFx	ΔN99_BeFx vs SmOx_BeFx	-0.0481344	0.22626	0.593937	no hit
Tb927.4.2700	Tb927.4.2700	Hydroxymethylglutaryl-CoA lyase, mitochondria, putative			ΔN99_BeFx - SmOx_BeFx	ΔN99_BeFx vs SmOx_BeFx	-0.0329213	0.225845	0.594505	no hit
Tb927.10.11730	Tb927.10.11730	zinc finger protein family member, putative			ΔN99_BeFx - SmOx_BeFx	ΔN99_BeFx vs SmOx_BeFx	0.0373389	0.225783	0.594589	no hit
Tb927.5.1210	Tb927.5.1210	short-chain dehydrogenase, putative			ΔN99_BeFx - SmOx_BeFx	ΔN99_BeFx vs SmOx_BeFx	-0.0428263	0.225411	0.595099	no hit
Tb927.5.2940	Tb927.5.2940	stress-induced protein sti1, putative			ΔN99_BeFx - SmOx_BeFx	ΔN99_BeFx vs SmOx_BeFx	-0.0340828	0.225281	0.595277	no hit
Tb927.7.1260	Tb927.7.1260	hypothetical protein, conserved			ΔN99_BeFx - SmOx_BeFx	ΔN99_BeFx vs SmOx_BeFx	-0.0563355	0.225035	0.595615	no hit
Tb927.10.2840	Tb927.10.2840	ribosomal protein S25, putative			ΔN99_BeFx - SmOx_BeFx	ΔN99_BeFx vs SmOx_BeFx	0.146483	0.225015	0.595642	no hit
Tb927.10.10445	Tb927.10.10445	Core histone H2A/H2B/H3/H4, putative			ΔN99_BeFx - SmOx_BeFx	ΔN99_BeFx vs SmOx_BeFx	0.0286299	0.224612	0.596195	no hit
Tb927.1.1680	Tb927.1.1680	Transcription elongation factor 1 domain-containing protein			ΔN99_BeFx - SmOx_BeFx	ΔN99_BeFx vs SmOx_BeFx	-0.0512839	0.22454	0.596293	no hit
Tb927.7.3880	Tb927.7.3880	Basal body protein			ΔN99_BeFx - SmOx_BeFx	ΔN99_BeFx vs SmOx_BeFx	0.0181743	0.224355	0.596548	no hit
Tb927.10.7580	Tb927.10.7580	Exportin-5, putative			ΔN99_BeFx - SmOx_BeFx	ΔN99_BeFx vs SmOx_BeFx	-0.0468009	0.223914	0.597153	no hit
Tb927.10.1250	Tb927.10.1250	Aminoacyl-tRNA editing domain containing protein, putative			ΔN99_BeFx - SmOx_BeFx	ΔN99_BeFx vs SmOx_BeFx	-0.0317697	0.22366	0.597502	no hit
Tb927.11.8950	Tb927.11.8950	leucine rich repeat			ΔN99_BeFx - SmOx_BeFx	ΔN99_BeFx vs SmOx_BeFx	0.0283125	0.223319	0.597973	no hit
Tb927.11.9130	Tb927.11.9130	Replication factor A protein 1			ΔN99_BeFx - SmOx_BeFx	ΔN99_BeFx vs SmOx_BeFx	-0.031153	0.22251	0.599088	no hit
Tb927.8.6210	Tb927.8.6210	phosphatidylinositol 3-kinase, putative			ΔN99_BeFx - SmOx_BeFx	ΔN99_BeFx vs SmOx_BeFx	-0.0410234	0.222295	0.599384	no hit
Tb927.4.4240	Tb927.4.4240	hypothetical protein, conserved			ΔN99_BeFx - SmOx_BeFx	ΔN99_BeFx vs SmOx_BeFx	0.115531	0.221382	0.600646	no hit
Tb927.4.1900	Tb927.4.1900	Methyltransferase domain/Methyltransferase involved in Williams-Beuren syndrome, putative			ΔN99_BeFx - SmOx_BeFx	ΔN99_BeFx vs SmOx_BeFx	0.0628012	0.221023	0.601142	no hit
Tb927.10.180	Tb927.10.180	ATP synthase F1 subunit gamma protein, putative			ΔN99_BeFx - SmOx_BeFx	ΔN99_BeFx vs SmOx_BeFx	-0.0268404	0.220619	0.601702	no hit
Tb927.10.8930	Tb927.10.8930	paraflagellar rod component, putative			ΔN99_BeFx - SmOx_BeFx	ΔN99_BeFx vs SmOx_BeFx	0.0262352	0.220562	0.60178	no hit
Tb927.4.5010	Tb927.4.5010	calreticulin, putative			ΔN99_BeFx - SmOx_BeFx	ΔN99_BeFx vs SmOx_BeFx	0.0342226	0.220518	0.601841	no hit
Tb927.11.8240	Tb927.11.8240	TPR repeat, putative			ΔN99_BeFx - SmOx_BeFx	ΔN99_BeFx vs SmOx_BeFx	-0.04888	0.220447	0.60194	no hit
Tb927.11.15880	Tb927.11.15880	60S ribosomal protein L27, putative			ΔN99_BeFx - SmOx_BeFx	ΔN99_BeFx vs SmOx_BeFx	-0.0355905	0.218609	0.604493	no hit
Tb927.5.1670	Tb927.5.1670	EARP and GARP complex-interacting protein 1, putative			ΔN99_BeFx - SmOx_BeFx	ΔN99_BeFx vs SmOx_BeFx	0.0465359	0.218589	0.60452	no hit
Tb927.11.12480	Tb927.11.12480	Kinetochore interacting phosphatase 7			ΔN99_BeFx - SmOx_BeFx	ΔN99_BeFx vs SmOx_BeFx	0.0206141	0.217882	0.605505	no hit
Tb927.9.3360	Tb927.9.3360	N-acetyltransferase, putative			ΔN99_BeFx - SmOx_BeFx	ΔN99_BeFx vs SmOx_BeFx	0.0697416	0.217157	0.606517	no hit
Tb927.10.13520	Tb927.10.13520	Zn-finger in Ran binding protein and others/FYVE zinc finger, putative			ΔN99_BeFx - SmOx_BeFx	ΔN99_BeFx vs SmOx_BeFx	-0.0454441	0.215486	0.608855	no hit
Tb927.8.5250	Tb927.8.5250	coatomer delta subunit, putative, delta-COP, putative, delta-coat protein, putative			ΔN99_BeFx - SmOx_BeFx	ΔN99_BeFx vs SmOx_BeFx	-0.0258908	0.215382	0.609001	no hit
Tb927.5.3220	Tb927.5.3220	signal peptidase type I, putative			ΔN99_BeFx - SmOx_BeFx	ΔN99_BeFx vs SmOx_BeFx	0.131656	0.214782	0.609843	no hit
Tb927.10.13950	Tb927.10.13950	tubulin-specific chaperone, putative			ΔN99_BeFx - SmOx_BeFx	ΔN99_BeFx vs SmOx_BeFx	0.0402705	0.214532	0.610194	no hit
Tb927.4.4110	Tb927.4.4110	Clp1 family protein, putative			ΔN99_BeFx - SmOx_BeFx	ΔN99_BeFx vs SmOx_BeFx	-0.0519429	0.213202	0.612066	no hit
Tb927.5.1720	Tb927.5.1720	Mitoribosomal SSU assembly factor 38			ΔN99_BeFx - SmOx_BeFx	ΔN99_BeFx vs SmOx_BeFx	0.0415071	0.213111	0.612193	no hit
Tb927.11.15430	Tb927.11.15430	U5 small nuclear ribonucleoprotein component, putative			ΔN99_BeFx - SmOx_BeFx	ΔN99_BeFx vs SmOx_BeFx	-0.0299608	0.212864	0.612543	no hit
Tb927.10.9660	Tb927.10.9660	Splicing factor CRN, putative			ΔN99_BeFx - SmOx_BeFx	ΔN99_BeFx vs SmOx_BeFx	-0.0682401	0.21256	0.612971	no hit
Tb927.5.1090	Tb927.5.1090	threonyl-tRNA synthetase, putative			ΔN99_BeFx - SmOx_BeFx	ΔN99_BeFx vs SmOx_BeFx	0.0191643	0.212432	0.613152	no hit
Tb927.9.14200	Tb927.9.14200	methyltransferase domain containing protein, putative			ΔN99_BeFx - SmOx_BeFx	ΔN99_BeFx vs SmOx_BeFx	0.0537445	0.212387	0.613216	no hit
Tb927.11.11290	Tb927.11.11290	heat shock protein 70, putative			ΔN99_BeFx - SmOx_BeFx	ΔN99_BeFx vs SmOx_BeFx	-0.0256503	0.212347	0.613272	no hit
Tb927.9.11540	Tb927.9.11540	posterior and ventral edge protein 2			ΔN99_BeFx - SmOx_BeFx	ΔN99_BeFx vs SmOx_BeFx	0.0216015	0.211491	0.614482	no hit
Tb11.v5.0289	Tb11.v5.0289	ubiquitin ligase, putative			ΔN99_BeFx - SmOx_BeFx	ΔN99_BeFx vs SmOx_BeFx	-0.0446543	0.211336	0.614701	no hit
Tb927.6.1230	Tb927.6.1230	kinetoplastid-specific phospho-protein phosphatase			ΔN99_BeFx - SmOx_BeFx	ΔN99_BeFx vs SmOx_BeFx	-0.0546815	0.210778	0.615491	no hit
Tb927.3.2810	Tb927.3.2810	hypothetical protein, conserved			ΔN99_BeFx - SmOx_BeFx	ΔN99_BeFx vs SmOx_BeFx	-0.0400283	0.210145	0.616389	no hit
Tb927.11.7860	Tb927.11.7860	ΔN99A replication licensing factor MCM2			ΔN99_BeFx - SmOx_BeFx	ΔN99_BeFx vs SmOx_BeFx	0.0412518	0.21005	0.616523	no hit
Tb927.4.1860	Tb927.4.1860	ribosomal protein S19, putative			ΔN99_BeFx - SmOx_BeFx	ΔN99_BeFx vs SmOx_BeFx	-0.0369848	0.210028	0.616555	no hit
Tb927.8.4930	Tb927.8.4930	hypothetical protein, conserved			ΔN99_BeFx - SmOx_BeFx	ΔN99_BeFx vs SmOx_BeFx	-0.0293185	0.209702	0.617019	no hit
Tb927.5.1030	Tb927.5.1030	Iron-sulfur assembly protein 2			ΔN99_BeFx - SmOx_BeFx	ΔN99_BeFx vs SmOx_BeFx	-0.0517597	0.20931	0.617575	no hit
Tb927.9.3590	Tb927.9.3590	monothiol glutaredoxin, putative			ΔN99_BeFx - SmOx_BeFx	ΔN99_BeFx vs SmOx_BeFx	-0.0490287	0.20737	0.620341	no hit
Tb927.4.5340	Tb927.4.5340	Flagellum attachment zone protein 11			ΔN99_BeFx - SmOx_BeFx	ΔN99_BeFx vs SmOx_BeFx	0.0201553	0.206979	0.620899	no hit
Tb927.8.1160	Tb927.8.1160	vacuolar-type Ca2+-ATPase, putative			ΔN99_BeFx - SmOx_BeFx	ΔN99_BeFx vs SmOx_BeFx	-0.0329036	0.206296	0.621877	no hit
Tb927.2.5250	Tb927.2.5250	tubulin-tyrosine ligase, putative			ΔN99_BeFx - SmOx_BeFx	ΔN99_BeFx vs SmOx_BeFx	0.043433	0.206053	0.622224	no hit
Tb927.2.2360	Tb927.2.2360	Ankyrin repeats (3 copies)/Zinc finger, C3HC4 type (RING finger), putative			ΔN99_BeFx - SmOx_BeFx	ΔN99_BeFx vs SmOx_BeFx	-0.0254222	0.20593	0.622401	no hit
Tb927.3.2130	Tb927.3.2130	RNA pseudouridylate synthase, putative			ΔN99_BeFx - SmOx_BeFx	ΔN99_BeFx vs SmOx_BeFx	-0.0230731	0.204572	0.624349	no hit
Tb927.2.3370	Tb927.2.3370	UDP-Gal or UDP-GlcNAc-dependent glycosyltransferase, putative			ΔN99_BeFx - SmOx_BeFx	ΔN99_BeFx vs SmOx_BeFx	0.0388415	0.204187	0.624903	no hit
Tb927.9.15040	Tb927.9.15040	DTW domain containing protein, putative			ΔN99_BeFx - SmOx_BeFx	ΔN99_BeFx vs SmOx_BeFx	0.0398107	0.203816	0.625438	no hit
Tb927.11.10370	Tb927.11.10370	glycosyl hydrolase-like protein			ΔN99_BeFx - SmOx_BeFx	ΔN99_BeFx vs SmOx_BeFx	-0.0473776	0.2036	0.625748	no hit
Tb927.11.3120	Tb927.11.3120	nucleolar GTP-binding protein 1			ΔN99_BeFx - SmOx_BeFx	ΔN99_BeFx vs SmOx_BeFx	0.027649	0.203244	0.626262	no hit
Tb927.11.4130	Tb927.11.4130	ubiquitin-like protein, putative			ΔN99_BeFx - SmOx_BeFx	ΔN99_BeFx vs SmOx_BeFx	0.0479824	0.202654	0.627114	no hit
Tb927.11.2990	Tb927.11.2990	KREPB4			ΔN99_BeFx - SmOx_BeFx	ΔN99_BeFx vs SmOx_BeFx	0.0432151	0.202499	0.627337	no hit
Tb927.9.13380	Tb927.9.13380	Autophagy-related protein 24			ΔN99_BeFx - SmOx_BeFx	ΔN99_BeFx vs SmOx_BeFx	-0.039834	0.201318	0.629045	no hit
Tb927.9.9690	Tb927.9.9690	hypothetical protein, conserved			ΔN99_BeFx - SmOx_BeFx	ΔN99_BeFx vs SmOx_BeFx	0.0444976	0.200626	0.630049	no hit
Tb927.1.730	Tb927.1.730	NADH-ubiquinone oxidoreductase complex I subunit, putative			ΔN99_BeFx - SmOx_BeFx	ΔN99_BeFx vs SmOx_BeFx	0.071765	0.2005	0.630231	no hit
Tb927.7.4100	Tb927.7.4100	Domain of unknown function (DUF4201), putative			ΔN99_BeFx - SmOx_BeFx	ΔN99_BeFx vs SmOx_BeFx	0.0608701	0.200491	0.630245	no hit
Tb927.3.3610	Tb927.3.3610	peroxisomal targeting signal 2 receptor, putative			ΔN99_BeFx - SmOx_BeFx	ΔN99_BeFx vs SmOx_BeFx	-0.0327833	0.200479	0.630262	no hit
Tb927.11.6670	Tb927.11.6670	hypothetical protein, conserved			ΔN99_BeFx - SmOx_BeFx	ΔN99_BeFx vs SmOx_BeFx	-0.0499102	0.199861	0.63116	no hit
Tb927.7.3270	Tb927.7.3270	hypothetical protein, conserved			ΔN99_BeFx - SmOx_BeFx	ΔN99_BeFx vs SmOx_BeFx	-0.0402518	0.199626	0.631501	no hit
Tb11.v5.0258	Tb11.v5.0258	Sperm tail/Sperm tail C-terminal domain containing protein, putative			ΔN99_BeFx - SmOx_BeFx	ΔN99_BeFx vs SmOx_BeFx	0.0331898	0.199542	0.631622	no hit
Tb927.10.3370	Tb927.10.3370	60S acidic ribosomal protein P2, putative			ΔN99_BeFx - SmOx_BeFx	ΔN99_BeFx vs SmOx_BeFx	-0.0516659	0.199442	0.631769	no hit
Tb927.10.12130	Tb927.10.12130	Ubiquitin family, putative			ΔN99_BeFx - SmOx_BeFx	ΔN99_BeFx vs SmOx_BeFx	-0.0224587	0.198822	0.632671	no hit
Tb11.v5.0189	Tb11.v5.0189	condensin complex subunit 2, putative			ΔN99_BeFx - SmOx_BeFx	ΔN99_BeFx vs SmOx_BeFx	-0.0401497	0.197922	0.633983	no hit
Tb927.10.1950	Tb927.10.1950	leucine-rich repeat protein (LRRP), putative			ΔN99_BeFx - SmOx_BeFx	ΔN99_BeFx vs SmOx_BeFx	-0.10591	0.197648	0.634384	no hit
Tb927.11.12540	Tb927.11.12540	leucine-rich repeat protein (LRRP), putative			ΔN99_BeFx - SmOx_BeFx	ΔN99_BeFx vs SmOx_BeFx	0.024558	0.197163	0.635092	no hit
Tb927.2.2200	Tb927.2.2200	hypothetical protein, conserved			ΔN99_BeFx - SmOx_BeFx	ΔN99_BeFx vs SmOx_BeFx	0.0429167	0.196939	0.635421	no hit
Tb927.10.14150	Tb927.10.14150	EnigmRBP1			ΔN99_BeFx - SmOx_BeFx	ΔN99_BeFx vs SmOx_BeFx	-0.0231243	0.196748	0.6357	no hit
Tb927.10.3120	Tb927.10.3120	cytochrome c oxidase assembly protein COX11, putative			ΔN99_BeFx - SmOx_BeFx	ΔN99_BeFx vs SmOx_BeFx	-0.0359846	0.196701	0.635769	no hit
Tb927.7.6660	Tb927.7.6660	chaperone protein ΔN99aJ, putative			ΔN99_BeFx - SmOx_BeFx	ΔN99_BeFx vs SmOx_BeFx	-0.0308119	0.196655	0.635837	no hit
Tb927.5.3550	Tb927.5.3550	thioredoxin-like, putative			ΔN99_BeFx - SmOx_BeFx	ΔN99_BeFx vs SmOx_BeFx	0.0219281	0.196581	0.635944	no hit
Tb927.11.6300	Tb927.11.6300	40S ribosomal protein S5, putative			ΔN99_BeFx - SmOx_BeFx	ΔN99_BeFx vs SmOx_BeFx	-0.0991071	0.196356	0.636274	no hit
Tb927.5.1300	Tb927.5.1300	V-type proton ATPase subunit a, putative			ΔN99_BeFx - SmOx_BeFx	ΔN99_BeFx vs SmOx_BeFx	0.0246911	0.19604	0.636737	no hit
Tb927.11.7675	Tb927.11.7675	ribosomal protein S10p/S20			ΔN99_BeFx - SmOx_BeFx	ΔN99_BeFx vs SmOx_BeFx	-0.0716838	0.196024	0.63676	no hit
Tb927.6.4320	Tb927.6.4320	Protein of unknown function (DUF2817), putative			ΔN99_BeFx - SmOx_BeFx	ΔN99_BeFx vs SmOx_BeFx	0.0261896	0.195078	0.638149	no hit
Tb927.10.12590	Tb927.10.12590	WD40 repeat-containing protein			ΔN99_BeFx - SmOx_BeFx	ΔN99_BeFx vs SmOx_BeFx	-0.0307818	0.194927	0.638371	no hit
Tb927.7.6180	Tb927.7.6180	hypothetical protein, conserved			ΔN99_BeFx - SmOx_BeFx	ΔN99_BeFx vs SmOx_BeFx	-0.0357273	0.194233	0.639392	no hit
Tb927.10.5880	Tb927.10.5880	Cytoskeleton-associated protein 67 kDa			ΔN99_BeFx - SmOx_BeFx	ΔN99_BeFx vs SmOx_BeFx	0.029758	0.193829	0.639987	no hit
Tb927.6.620	Tb927.6.620	hypothetical protein, conserved			ΔN99_BeFx - SmOx_BeFx	ΔN99_BeFx vs SmOx_BeFx	-0.029385	0.193748	0.640105	no hit
Tb927.11.11760	Tb927.11.11760	hypothetical protein, conserved			ΔN99_BeFx - SmOx_BeFx	ΔN99_BeFx vs SmOx_BeFx	-0.0392122	0.192896	0.641363	no hit
Tb927.7.6470	Tb927.7.6470	metallo-peptidase, Clan MK, Family M67, O-sialoglycoprotein endopeptidase, putative			ΔN99_BeFx - SmOx_BeFx	ΔN99_BeFx vs SmOx_BeFx	-0.0277596	0.192101	0.642538	no hit
Tb927.10.7480	Tb927.10.7480	hypothetical protein, conserved			ΔN99_BeFx - SmOx_BeFx	ΔN99_BeFx vs SmOx_BeFx	-0.0321545	0.191294	0.643734	no hit
Tb927.8.4050	Tb927.8.4050	FLA1-binding protein			ΔN99_BeFx - SmOx_BeFx	ΔN99_BeFx vs SmOx_BeFx	-0.0201815	0.19108	0.64405	no hit
Tb927.7.3400	Tb927.7.3400	MORN repeat, putative			ΔN99_BeFx - SmOx_BeFx	ΔN99_BeFx vs SmOx_BeFx	-0.0356743	0.190391	0.645073	no hit
Tb927.11.16330	Tb927.11.16330	hypothetical protein, conserved			ΔN99_BeFx - SmOx_BeFx	ΔN99_BeFx vs SmOx_BeFx	-0.0327407	0.189843	0.645888	no hit
Tb927.2.4980	Tb927.2.4980	EMG1/NEP1 methyltransferase, putative			ΔN99_BeFx - SmOx_BeFx	ΔN99_BeFx vs SmOx_BeFx	-0.0235408	0.189453	0.646468	no hit
Tb927.10.1590	Tb927.10.1590	ribosomal protein L36, putative			ΔN99_BeFx - SmOx_BeFx	ΔN99_BeFx vs SmOx_BeFx	-0.0643036	0.189433	0.646497	no hit
Tb927.10.13500	Tb927.10.13500	60S ribosomal protein L10a			ΔN99_BeFx - SmOx_BeFx	ΔN99_BeFx vs SmOx_BeFx	0.0417561	0.189066	0.647044	no hit
Tb927.6.5120	Tb927.6.5120	60S acidic ribosomal protein P2, putative			ΔN99_BeFx - SmOx_BeFx	ΔN99_BeFx vs SmOx_BeFx	0.0772443	0.18888	0.647321	no hit
Tb927.11.6620	Tb927.11.6620	Nucleolar protein 47			ΔN99_BeFx - SmOx_BeFx	ΔN99_BeFx vs SmOx_BeFx	-0.0213296	0.188593	0.647749	no hit
Tb927.11.7960	Tb927.11.7960	kinetoplast poly(A) polymerase 1			ΔN99_BeFx - SmOx_BeFx	ΔN99_BeFx vs SmOx_BeFx	-0.0201647	0.18822	0.648305	no hit
Tb927.9.5680	Tb927.9.5680	inositol/phosphatidylinositol phosphatase, putative			ΔN99_BeFx - SmOx_BeFx	ΔN99_BeFx vs SmOx_BeFx	-0.0414781	0.187406	0.649522	no hit
Tb11.v5.0166	Tb11.v5.0166	hypothetical protein, conserved			ΔN99_BeFx - SmOx_BeFx	ΔN99_BeFx vs SmOx_BeFx	0.0256193	0.187136	0.649927	no hit
Tb927.10.7710	Tb927.10.7710	40S ribosomal protein S8, putative			ΔN99_BeFx - SmOx_BeFx	ΔN99_BeFx vs SmOx_BeFx	-0.0455097	0.18626	0.651238	no hit
Tb927.4.1790	Tb927.4.1790	ribosomal protein L3, putative			ΔN99_BeFx - SmOx_BeFx	ΔN99_BeFx vs SmOx_BeFx	-0.0295623	0.185949	0.651704	no hit
Tb927.11.6250	Tb927.11.6250	mitochondria ATP synthase subunit ATPTB3			ΔN99_BeFx - SmOx_BeFx	ΔN99_BeFx vs SmOx_BeFx	-0.0226105	0.185515	0.652356	no hit
Tb927.6.2130	Tb927.6.2130	nuclear movement protein, putative			ΔN99_BeFx - SmOx_BeFx	ΔN99_BeFx vs SmOx_BeFx	0.0244077	0.184736	0.653527	no hit
Tb927.8.4580	Tb927.8.4580	Basal body protein			ΔN99_BeFx - SmOx_BeFx	ΔN99_BeFx vs SmOx_BeFx	-0.0390833	0.184663	0.653638	no hit
Tb927.11.610	Tb927.11.610	hypothetical protein, conserved			ΔN99_BeFx - SmOx_BeFx	ΔN99_BeFx vs SmOx_BeFx	0.0341868	0.183593	0.65525	no hit
Tb927.10.14220	Tb927.10.14220	hypothetical protein, conserved			ΔN99_BeFx - SmOx_BeFx	ΔN99_BeFx vs SmOx_BeFx	0.0346404	0.183001	0.656143	no hit
Tb927.9.4660	Tb927.9.4660	hypothetical protein, conserved			ΔN99_BeFx - SmOx_BeFx	ΔN99_BeFx vs SmOx_BeFx	-0.0307367	0.182904	0.65629	no hit
Tb927.2.4530	Tb927.2.4530	hypothetical protein, conserved			ΔN99_BeFx - SmOx_BeFx	ΔN99_BeFx vs SmOx_BeFx	-0.0414338	0.18203	0.657613	no hit
Tb927.4.5040	Tb927.4.5040	dihydrolipoamide dehydrogenase			ΔN99_BeFx - SmOx_BeFx	ΔN99_BeFx vs SmOx_BeFx	-0.0237984	0.181988	0.657675	no hit
Tb927.4.1480	Tb927.4.1480	ΔN99A cross-link repair protein pso2/snm1			ΔN99_BeFx - SmOx_BeFx	ΔN99_BeFx vs SmOx_BeFx	-0.0510343	0.181627	0.658222	no hit
Tb927.10.1860	Tb927.10.1860	hypothetical protein, conserved			ΔN99_BeFx - SmOx_BeFx	ΔN99_BeFx vs SmOx_BeFx	0.0355393	0.180811	0.659461	no hit
Tb927.11.8790	Tb927.11.8790	target SNARE, putative			ΔN99_BeFx - SmOx_BeFx	ΔN99_BeFx vs SmOx_BeFx	0.0260951	0.180273	0.660278	no hit
Tb11.v5.0174	Tb11.v5.0174	ribonuclease H1, putative			ΔN99_BeFx - SmOx_BeFx	ΔN99_BeFx vs SmOx_BeFx	-0.034151	0.179496	0.66146	no hit
Tb927.9.2240	Tb927.9.2240	Pseudokinase, putative			ΔN99_BeFx - SmOx_BeFx	ΔN99_BeFx vs SmOx_BeFx	-0.0217309	0.179029	0.662172	no hit
Tb927.11.12600	Tb927.11.12600	ATP-dependent ΔN99A helicase, putative			ΔN99_BeFx - SmOx_BeFx	ΔN99_BeFx vs SmOx_BeFx	0.0367562	0.178826	0.662482	no hit
Tb927.7.3990	Tb927.7.3990	mitochondria ΔN99A polymerase I protein C			ΔN99_BeFx - SmOx_BeFx	ΔN99_BeFx vs SmOx_BeFx	-0.0407471	0.178686	0.662696	no hit
Tb927.7.1450	Tb927.7.1450	Conserved hypothetical ATP binding protein, putative			ΔN99_BeFx - SmOx_BeFx	ΔN99_BeFx vs SmOx_BeFx	-0.148388	0.178155	0.663506	no hit
Tb927.2.2860	Tb927.2.2860	hypothetical protein, conserved			ΔN99_BeFx - SmOx_BeFx	ΔN99_BeFx vs SmOx_BeFx	0.0500743	0.17802	0.663713	no hit
Tb927.8.5460	Tb927.8.5460	Flagellar calcium-binding 44 kDa protein			ΔN99_BeFx - SmOx_BeFx	ΔN99_BeFx vs SmOx_BeFx	-0.048953	0.176992	0.665285	no hit
Tb927.4.3910	Tb927.4.3910	Kinesin-13 4a, putative			ΔN99_BeFx - SmOx_BeFx	ΔN99_BeFx vs SmOx_BeFx	0.0299121	0.176554	0.665956	no hit
Tb927.9.13770	Tb927.9.13770	proteasome complex subunit Rpn13 ubiquitin receptor, putative			ΔN99_BeFx - SmOx_BeFx	ΔN99_BeFx vs SmOx_BeFx	0.0576029	0.175932	0.666911	no hit
Tb927.11.15240	Tb927.11.15240	Ras-related protein RAB2B, putative			ΔN99_BeFx - SmOx_BeFx	ΔN99_BeFx vs SmOx_BeFx	-0.040628	0.175913	0.666941	no hit
Tb927.10.13130	Tb927.10.13130	UTP-glucose-1-phosphate uridylyltransferase			ΔN99_BeFx - SmOx_BeFx	ΔN99_BeFx vs SmOx_BeFx	-0.0246807	0.175889	0.666977	no hit
Tb11.v5.0639	Tb11.v5.0639	hypothetical protein, conserved			ΔN99_BeFx - SmOx_BeFx	ΔN99_BeFx vs SmOx_BeFx	-0.0241614	0.175544	0.667507	no hit
Tb927.8.6460	Tb927.8.6460	kinase binding protein CGI-121, putative			ΔN99_BeFx - SmOx_BeFx	ΔN99_BeFx vs SmOx_BeFx	0.0333491	0.174691	0.66882	no hit
Tb927.11.16050	Tb927.11.16050	CS domain/TPR repeat, putative			ΔN99_BeFx - SmOx_BeFx	ΔN99_BeFx vs SmOx_BeFx	-0.0479087	0.174681	0.668835	no hit
Tb11.v5.0587	Tb11.v5.0587	protein kinase A regulatory subunit			ΔN99_BeFx - SmOx_BeFx	ΔN99_BeFx vs SmOx_BeFx	-0.0207186	0.174546	0.669043	no hit
Tb927.8.7950	Tb927.8.7950	Flagellar Member 4			ΔN99_BeFx - SmOx_BeFx	ΔN99_BeFx vs SmOx_BeFx	0.0187522	0.174078	0.669764	no hit
Tb927.7.3820	Tb927.7.3820	hypothetical protein, conserved			ΔN99_BeFx - SmOx_BeFx	ΔN99_BeFx vs SmOx_BeFx	-0.0329332	0.173829	0.670149	no hit
Tb927.10.14480	Tb927.10.14480	hypothetical protein, conserved			ΔN99_BeFx - SmOx_BeFx	ΔN99_BeFx vs SmOx_BeFx	-0.0280424	0.173052	0.671348	no hit
Tb927.10.340	Tb927.10.340	mitochondria structure specific endonuclease I (SSE-1), putative			ΔN99_BeFx - SmOx_BeFx	ΔN99_BeFx vs SmOx_BeFx	-0.0222177	0.17276	0.6718	no hit
Tb927.10.6850	Tb927.10.6850	mitochondria ribosomal protein S18, putative			ΔN99_BeFx - SmOx_BeFx	ΔN99_BeFx vs SmOx_BeFx	-0.041651	0.172539	0.672143	no hit
Tb927.8.6920	Tb927.8.6920	hypothetical protein, conserved			ΔN99_BeFx - SmOx_BeFx	ΔN99_BeFx vs SmOx_BeFx	0.0240349	0.172034	0.672924	no hit
Tb927.11.12640	Tb927.11.12640	PH domain containing protein, putative			ΔN99_BeFx - SmOx_BeFx	ΔN99_BeFx vs SmOx_BeFx	-0.0338961	0.171517	0.673726	no hit
Tb927.10.7280	Tb927.10.7280	pre-mRNA splicing factor ATP-dependent RNA helicase, putative			ΔN99_BeFx - SmOx_BeFx	ΔN99_BeFx vs SmOx_BeFx	0.0215908	0.171205	0.67421	no hit
Tb927.10.3640	Tb927.10.3640	nuclear transmembrane protein, putative			ΔN99_BeFx - SmOx_BeFx	ΔN99_BeFx vs SmOx_BeFx	0.0271809	0.169873	0.676281	no hit
Tb927.7.2050	Tb927.7.2050	R3H domain containing protein, putative			ΔN99_BeFx - SmOx_BeFx	ΔN99_BeFx vs SmOx_BeFx	-0.037166	0.169822	0.676361	no hit
Tb927.11.13870	Tb927.11.13870	uncharacterized protein, PH0010 family/AmmeMemoRadiSam system protein A, putative			ΔN99_BeFx - SmOx_BeFx	ΔN99_BeFx vs SmOx_BeFx	0.0299677	0.168429	0.678533	no hit
Tb11.v5.0446	Tb11.v5.0446	hypothetical protein, conserved			ΔN99_BeFx - SmOx_BeFx	ΔN99_BeFx vs SmOx_BeFx	-0.0190061	0.167816	0.679491	no hit
Tb927.11.1050	Tb927.11.1050	ribosome production factor 1, putative			ΔN99_BeFx - SmOx_BeFx	ΔN99_BeFx vs SmOx_BeFx	0.0274563	0.16776	0.67958	no hit
Tb927.3.2430	Tb927.3.2430	Alsin, putative			ΔN99_BeFx - SmOx_BeFx	ΔN99_BeFx vs SmOx_BeFx	-0.0503289	0.167205	0.680447	no hit
Tb927.3.3840	Tb927.3.3840	Family of unknown function (DUF572), putative			ΔN99_BeFx - SmOx_BeFx	ΔN99_BeFx vs SmOx_BeFx	-0.0420826	0.167051	0.680689	no hit
Tb927.11.3260	Tb927.11.3260	mitochondria ΔN99A polymerase I protein D, putative			ΔN99_BeFx - SmOx_BeFx	ΔN99_BeFx vs SmOx_BeFx	0.0177177	0.167012	0.680751	no hit
Tb927.8.7290	Tb927.8.7290	Regulator of chromosome condensation (RCC1) repeat, putative			ΔN99_BeFx - SmOx_BeFx	ΔN99_BeFx vs SmOx_BeFx	-0.0382458	0.166586	0.681419	no hit
Tb927.7.3450	Tb927.7.3450	protein I/6			ΔN99_BeFx - SmOx_BeFx	ΔN99_BeFx vs SmOx_BeFx	-0.0833824	0.165703	0.682805	no hit
Tb927.11.10330	Tb927.11.10330	regulator of chromosome condensation 1-like protein			ΔN99_BeFx - SmOx_BeFx	ΔN99_BeFx vs SmOx_BeFx	-0.0184523	0.164379	0.68489	no hit
Tb927.9.15090	Tb927.9.15090	cytosolic coat protein, putative			ΔN99_BeFx - SmOx_BeFx	ΔN99_BeFx vs SmOx_BeFx	0.0276771	0.162845	0.687314	no hit
Tb927.3.3830	Tb927.3.3830	hypothetical protein, conserved			ΔN99_BeFx - SmOx_BeFx	ΔN99_BeFx vs SmOx_BeFx	-0.0206127	0.161811	0.688953	no hit
Tb927.4.3810	Tb927.4.3810	ΔN99A-directed RNA polymerase II subunit 2, putative			ΔN99_BeFx - SmOx_BeFx	ΔN99_BeFx vs SmOx_BeFx	-0.0147757	0.161656	0.689198	no hit
Tb927.7.2190	Tb927.7.2190	translocon-associated protein (TRAP), alpha subunit, putative			ΔN99_BeFx - SmOx_BeFx	ΔN99_BeFx vs SmOx_BeFx	0.0234109	0.160572	0.690921	no hit
Tb927.10.12180	Tb927.10.12180	hypothetical protein, conserved			ΔN99_BeFx - SmOx_BeFx	ΔN99_BeFx vs SmOx_BeFx	0.0206573	0.160516	0.691009	no hit
Tb927.9.7520	Tb927.9.7520	hypothetical protein, conserved			ΔN99_BeFx - SmOx_BeFx	ΔN99_BeFx vs SmOx_BeFx	0.0278837	0.160504	0.691028	no hit
Tb927.11.13740	Tb927.11.13740	procyclic-enriched flagellar receptor adenylate cyclase 5			ΔN99_BeFx - SmOx_BeFx	ΔN99_BeFx vs SmOx_BeFx	-0.0197516	0.15871	0.693889	no hit
Tb927.11.7460	Tb927.11.7460	luminal binding protein 1 (BiP), putative			ΔN99_BeFx - SmOx_BeFx	ΔN99_BeFx vs SmOx_BeFx	0.0245066	0.157798	0.695348	no hit
Tb927.10.5120	Tb927.10.5120	KREPA6			ΔN99_BeFx - SmOx_BeFx	ΔN99_BeFx vs SmOx_BeFx	-0.0461601	0.157796	0.695351	no hit
Tb927.11.810	Tb927.11.810	hypothetical protein, conserved			ΔN99_BeFx - SmOx_BeFx	ΔN99_BeFx vs SmOx_BeFx	-0.0212688	0.157649	0.695587	no hit
Tb927.1.640	Tb927.1.640	BRCA2			ΔN99_BeFx - SmOx_BeFx	ΔN99_BeFx vs SmOx_BeFx	0.0164321	0.157239	0.696243	no hit
Tb11.v5.0268	Tb11.v5.0268	60S ribosomal protein-like, putative			ΔN99_BeFx - SmOx_BeFx	ΔN99_BeFx vs SmOx_BeFx	0.0270361	0.156921	0.696753	no hit
Tb927.10.13760	Tb927.10.13760	hypothetical protein, conserved			ΔN99_BeFx - SmOx_BeFx	ΔN99_BeFx vs SmOx_BeFx	0.0362306	0.156333	0.697698	no hit
Tb927.11.14910	Tb927.11.14910	protein phosphatase 2C, putative			ΔN99_BeFx - SmOx_BeFx	ΔN99_BeFx vs SmOx_BeFx	0.0328917	0.154717	0.700298	no hit
Tb927.11.6630	Tb927.11.6630	3-methylcrotonoyl-CoA carboxylase beta subunit, putative			ΔN99_BeFx - SmOx_BeFx	ΔN99_BeFx vs SmOx_BeFx	-0.0207695	0.153871	0.701663	no hit
Tb927.8.2040	Tb927.8.2040	Domain of unknown function (DUF1767), putative			ΔN99_BeFx - SmOx_BeFx	ΔN99_BeFx vs SmOx_BeFx	-0.0233869	0.153803	0.701773	no hit
Tb927.10.11930	Tb927.10.11930	beta-D-hydroxybutyrate dehydrogenase			ΔN99_BeFx - SmOx_BeFx	ΔN99_BeFx vs SmOx_BeFx	0.0232207	0.15302	0.703039	no hit
Tb927.9.11050	Tb927.9.11050	4E-interacting protein, putative			ΔN99_BeFx - SmOx_BeFx	ΔN99_BeFx vs SmOx_BeFx	0.0271162	0.152902	0.70323	no hit
Tb927.9.2075	Tb927.9.2075	Flagellum attachment zone protein 44			ΔN99_BeFx - SmOx_BeFx	ΔN99_BeFx vs SmOx_BeFx	-0.0260112	0.152721	0.703524	no hit
Tb927.6.1110	Tb927.6.1110	ubiquitin carboxyl-terminal hydrolase, putative, cysteine peptidase, Clan CA, family C19, putative			ΔN99_BeFx - SmOx_BeFx	ΔN99_BeFx vs SmOx_BeFx	-0.0304498	0.152441	0.703977	no hit
Tb927.7.3040	Tb927.7.3040	F-box and WD40 domain containing protein			ΔN99_BeFx - SmOx_BeFx	ΔN99_BeFx vs SmOx_BeFx	-0.0153505	0.152414	0.704022	no hit
Tb927.7.5530	Tb927.7.5530	hypothetical protein, conserved			ΔN99_BeFx - SmOx_BeFx	ΔN99_BeFx vs SmOx_BeFx	0.02291	0.15238	0.704076	no hit
Tb927.11.11870	Tb927.11.11870	Mitoribosomal SSU assembly factor 23			ΔN99_BeFx - SmOx_BeFx	ΔN99_BeFx vs SmOx_BeFx	-0.0289561	0.152211	0.704351	no hit
Tb927.7.1220	Tb927.7.1220	hypothetical protein, conserved			ΔN99_BeFx - SmOx_BeFx	ΔN99_BeFx vs SmOx_BeFx	-0.0185181	0.151824	0.704979	no hit
Tb927.7.2790	Tb927.7.2790	Component of motile flagella 10			ΔN99_BeFx - SmOx_BeFx	ΔN99_BeFx vs SmOx_BeFx	-0.0424201	0.151712	0.70516	no hit
Tb927.2.3400	Tb927.2.3400	PRP19-related complex protein 3			ΔN99_BeFx - SmOx_BeFx	ΔN99_BeFx vs SmOx_BeFx	-0.0249374	0.151711	0.705162	no hit
Tb927.2.5850	Tb927.2.5850	small nuclear ribonucleoprotein SmD2			ΔN99_BeFx - SmOx_BeFx	ΔN99_BeFx vs SmOx_BeFx	-0.0538878	0.150921	0.706446	no hit
Tb927.4.2300	Tb927.4.2300	hypothetical protein, conserved			ΔN99_BeFx - SmOx_BeFx	ΔN99_BeFx vs SmOx_BeFx	0.01659	0.150386	0.707317	no hit
Tb927.3.880	Tb927.3.880	Ankyrin repeats (3 copies), putative			ΔN99_BeFx - SmOx_BeFx	ΔN99_BeFx vs SmOx_BeFx	-0.0354131	0.150062	0.707845	no hit
Tb927.11.15450	Tb927.11.15450	Basal body protein			ΔN99_BeFx - SmOx_BeFx	ΔN99_BeFx vs SmOx_BeFx	0.155417	0.150041	0.707879	no hit
Tb927.11.4500	Tb927.11.4500	hypothetical protein, conserved			ΔN99_BeFx - SmOx_BeFx	ΔN99_BeFx vs SmOx_BeFx	-0.0470396	0.149248	0.709172	no hit
Tb927.5.970	Tb927.5.970	class I transcription factor A, subunit 6			ΔN99_BeFx - SmOx_BeFx	ΔN99_BeFx vs SmOx_BeFx	0.0192735	0.149211	0.709232	no hit
Tb927.7.5460	Tb927.7.5460	exosome-associated protein 3			ΔN99_BeFx - SmOx_BeFx	ΔN99_BeFx vs SmOx_BeFx	-0.034723	0.148614	0.710209	no hit
Tb927.11.13230	Tb927.11.13230	VAMP-associated protein, putative			ΔN99_BeFx - SmOx_BeFx	ΔN99_BeFx vs SmOx_BeFx	-0.0214738	0.148266	0.710778	no hit
Tb927.7.6410	Tb927.7.6410	hypothetical protein, conserved			ΔN99_BeFx - SmOx_BeFx	ΔN99_BeFx vs SmOx_BeFx	0.059649	0.148202	0.710882	no hit
Tb927.6.640	Tb927.6.640	ApaH-like phosphatase ALPH1			ΔN99_BeFx - SmOx_BeFx	ΔN99_BeFx vs SmOx_BeFx	0.0137362	0.148062	0.711112	no hit
Tb927.11.4320	Tb927.11.4320	Uncharacterized ACR, COG1678, putative			ΔN99_BeFx - SmOx_BeFx	ΔN99_BeFx vs SmOx_BeFx	0.0169918	0.147796	0.711547	no hit
Tb927.7.3710	Tb927.7.3710	hypothetical protein, conserved			ΔN99_BeFx - SmOx_BeFx	ΔN99_BeFx vs SmOx_BeFx	-0.0273303	0.146745	0.713271	no hit
Tb927.2.3580	Tb927.2.3580	transcription elongation factor s-II, putative			ΔN99_BeFx - SmOx_BeFx	ΔN99_BeFx vs SmOx_BeFx	-0.0222506	0.146426	0.713796	no hit
Tb927.1.3110	Tb927.1.3110	soluble N-ethylmaleimide sensitive factor (NSF) attachment protein, putative			ΔN99_BeFx - SmOx_BeFx	ΔN99_BeFx vs SmOx_BeFx	0.0167939	0.145947	0.714583	no hit
Tb927.11.8980	Tb927.11.8980	Elongation factor G 2, mitochondria, putative			ΔN99_BeFx - SmOx_BeFx	ΔN99_BeFx vs SmOx_BeFx	-0.0228934	0.14587	0.714711	no hit
Tb927.7.5290	Tb927.7.5290	hypothetical protein, conserved			ΔN99_BeFx - SmOx_BeFx	ΔN99_BeFx vs SmOx_BeFx	-0.0562588	0.145608	0.715141	no hit
Tb927.11.14390	Tb927.11.14390	hypothetical protein, conserved			ΔN99_BeFx - SmOx_BeFx	ΔN99_BeFx vs SmOx_BeFx	0.0157378	0.145602	0.715152	no hit
Tb927.11.5090	Tb927.11.5090	aspartate aminotransferase, mitochondria			ΔN99_BeFx - SmOx_BeFx	ΔN99_BeFx vs SmOx_BeFx	-0.0157491	0.145583	0.715183	no hit
Tb927.3.1930	Tb927.3.1930	pre-mrna-processing factor 17			ΔN99_BeFx - SmOx_BeFx	ΔN99_BeFx vs SmOx_BeFx	-0.0187519	0.144605	0.716795	no hit
Tb927.9.1410	Tb927.9.1410	SUMO-interacting motif-containing protein			ΔN99_BeFx - SmOx_BeFx	ΔN99_BeFx vs SmOx_BeFx	-0.0351806	0.144289	0.717316	no hit
Tb927.5.1490	Tb927.5.1490	Eukaryotic translation initiation factor 4 gamma 1			ΔN99_BeFx - SmOx_BeFx	ΔN99_BeFx vs SmOx_BeFx	-0.0158157	0.144197	0.717469	no hit
Tb927.7.5130	Tb927.7.5130	hypothetical protein, conserved			ΔN99_BeFx - SmOx_BeFx	ΔN99_BeFx vs SmOx_BeFx	0.0247178	0.144163	0.717525	no hit
Tb927.5.3400	Tb927.5.3400	calcium pump, calcium-translocating P-type ATPase			ΔN99_BeFx - SmOx_BeFx	ΔN99_BeFx vs SmOx_BeFx	0.0182731	0.143682	0.718319	no hit
Tb927.10.11300	Tb927.10.11300	paraflagellar rod component, putative			ΔN99_BeFx - SmOx_BeFx	ΔN99_BeFx vs SmOx_BeFx	0.0622391	0.143338	0.71889	no hit
Tb927.4.4340	Tb927.4.4340	Domain of unknown function (DUF4498), putative			ΔN99_BeFx - SmOx_BeFx	ΔN99_BeFx vs SmOx_BeFx	-0.0255171	0.14326	0.719019	no hit
Tb11.v5.0624	Tb11.v5.0624	retrotransposon hot spot protein (PHS), putative			ΔN99_BeFx - SmOx_BeFx	ΔN99_BeFx vs SmOx_BeFx	-0.0307981	0.142884	0.719642	no hit
Tb11.v5.0960	Tb11.v5.0960	tRNA-dihydrouridine synthase 4, putative			ΔN99_BeFx - SmOx_BeFx	ΔN99_BeFx vs SmOx_BeFx	-0.0206424	0.14272	0.719913	no hit
Tb927.7.3700	Tb927.7.3700	hypothetical protein, conserved			ΔN99_BeFx - SmOx_BeFx	ΔN99_BeFx vs SmOx_BeFx	-0.0355111	0.142676	0.719986	no hit
Tb11.v5.0427	Tb11.v5.0427	peroxisome assembly protein, putative			ΔN99_BeFx - SmOx_BeFx	ΔN99_BeFx vs SmOx_BeFx	0.0381711	0.14242	0.72041	no hit
Tb927.10.8430	Tb927.10.8430	40S ribosomal protein S12, putative			ΔN99_BeFx - SmOx_BeFx	ΔN99_BeFx vs SmOx_BeFx	-0.0221597	0.139955	0.724512	no hit
Tb11.v5.0516	Tb11.v5.0516	glyceraldehyde 3-phosphate dehydrogenase, cytosolic, putative			ΔN99_BeFx - SmOx_BeFx	ΔN99_BeFx vs SmOx_BeFx	-0.0377672	0.1399	0.724603	no hit
Tb927.9.7180	Tb927.9.7180	adenosine monophosphate deaminase, putative, AMP deaminase, putative			ΔN99_BeFx - SmOx_BeFx	ΔN99_BeFx vs SmOx_BeFx	0.0233965	0.139766	0.724826	no hit
Tb927.2.4580	Tb927.2.4580	UNC119			ΔN99_BeFx - SmOx_BeFx	ΔN99_BeFx vs SmOx_BeFx	0.0182187	0.139704	0.72493	no hit
Tb927.11.8770	Tb927.11.8770	ATP-dependent RNA helicase FAL1, putative			ΔN99_BeFx - SmOx_BeFx	ΔN99_BeFx vs SmOx_BeFx	0.0265314	0.138788	0.726461	no hit
Tb927.8.730	Tb927.8.730	nucleolar RNA-binding protein, putative			ΔN99_BeFx - SmOx_BeFx	ΔN99_BeFx vs SmOx_BeFx	-0.0184986	0.138753	0.726518	no hit
Tb927.6.4000	Tb927.6.4000	small glutamine-rich tetratricopeptide repeat protein, putative			ΔN99_BeFx - SmOx_BeFx	ΔN99_BeFx vs SmOx_BeFx	-0.0147888	0.138728	0.726562	no hit
Tb927.7.1620	Tb927.7.1620	Cleavage factor I 25 kDa subunit, putative			ΔN99_BeFx - SmOx_BeFx	ΔN99_BeFx vs SmOx_BeFx	0.0218467	0.138473	0.726987	no hit
Tb927.11.1410	Tb927.11.1410	class I transcription factor A, subunit 3			ΔN99_BeFx - SmOx_BeFx	ΔN99_BeFx vs SmOx_BeFx	-0.0493371	0.138162	0.727509	no hit
Tb927.6.4170	Tb927.6.4170	hypothetical protein, conserved			ΔN99_BeFx - SmOx_BeFx	ΔN99_BeFx vs SmOx_BeFx	0.0301678	0.138127	0.727567	no hit
Tb927.9.12820	Tb927.9.12820	dynein light chain 2			ΔN99_BeFx - SmOx_BeFx	ΔN99_BeFx vs SmOx_BeFx	0.0212571	0.137736	0.728222	no hit
Tb11.v5.0326	Tb11.v5.0326	retrotransposon hot spot (RHS) protein, putative			ΔN99_BeFx - SmOx_BeFx	ΔN99_BeFx vs SmOx_BeFx	0.043353	0.137646	0.728373	no hit
Tb927.11.13510	Tb927.11.13510	hypothetical protein, conserved			ΔN99_BeFx - SmOx_BeFx	ΔN99_BeFx vs SmOx_BeFx	0.0235497	0.137468	0.728672	no hit
Tb927.9.2900	Tb927.9.2900	U3 small nucleolar RNA-associated protein 10, putative			ΔN99_BeFx - SmOx_BeFx	ΔN99_BeFx vs SmOx_BeFx	-0.0191432	0.137285	0.728979	no hit
Tb927.8.4500	Tb927.8.4500	Eukaryotic translation initiation factor 4 gamma 5			ΔN99_BeFx - SmOx_BeFx	ΔN99_BeFx vs SmOx_BeFx	-0.0184087	0.136832	0.72974	no hit
Tb927.4.5120	Tb927.4.5120	hypothetical protein, conserved			ΔN99_BeFx - SmOx_BeFx	ΔN99_BeFx vs SmOx_BeFx	0.0317437	0.136818	0.729764	no hit
Tb927.7.840	Tb927.7.840	mitochondria ATP synthase subunit k			ΔN99_BeFx - SmOx_BeFx	ΔN99_BeFx vs SmOx_BeFx	0.0244124	0.136725	0.72992	no hit
Tb927.3.1380	Tb927.3.1380	ATP synthase subunit beta, mitochondria			ΔN99_BeFx - SmOx_BeFx	ΔN99_BeFx vs SmOx_BeFx	-0.0140354	0.136722	0.729924	no hit
Tb927.4.450	Tb927.4.450	coatomer alpha subunit, putative			ΔN99_BeFx - SmOx_BeFx	ΔN99_BeFx vs SmOx_BeFx	-0.0165759	0.135584	0.73184	no hit
Tb927.10.520	Tb927.10.520	mitochondria ATP synthase subunit ATPTB1			ΔN99_BeFx - SmOx_BeFx	ΔN99_BeFx vs SmOx_BeFx	0.0165599	0.134765	0.733222	no hit
Tb927.9.7020	Tb927.9.7020	hypothetical protein, conserved			ΔN99_BeFx - SmOx_BeFx	ΔN99_BeFx vs SmOx_BeFx	0.0285248	0.133781	0.734885	no hit
Tb927.11.16890	Tb927.11.16890	Tetratricopeptide-like helical domain containing protein			ΔN99_BeFx - SmOx_BeFx	ΔN99_BeFx vs SmOx_BeFx	-0.0489122	0.133445	0.735453	no hit
Tb927.7.590	Tb927.7.590	hypothetical protein, conserved			ΔN99_BeFx - SmOx_BeFx	ΔN99_BeFx vs SmOx_BeFx	-0.022962	0.132952	0.736288	no hit
Tb927.4.3850	Tb927.4.3850	NLE (NUC135) domain/WD domain, G-beta repeat, putative			ΔN99_BeFx - SmOx_BeFx	ΔN99_BeFx vs SmOx_BeFx	-0.0231508	0.13257	0.736936	no hit
Tb927.6.4220	Tb927.6.4220	mitogen-activated protein kinase 5			ΔN99_BeFx - SmOx_BeFx	ΔN99_BeFx vs SmOx_BeFx	-0.014705	0.131534	0.738696	no hit
Tb927.5.2820	Tb927.5.2820	Serine/threonine-protein kinase NEK6, putative			ΔN99_BeFx - SmOx_BeFx	ΔN99_BeFx vs SmOx_BeFx	0.0274423	0.13121	0.739247	no hit
Tb927.6.4440	Tb927.6.4440	RNA-binding protein 42 (RNA-binding motif protein 42)			ΔN99_BeFx - SmOx_BeFx	ΔN99_BeFx vs SmOx_BeFx	-0.0180883	0.130936	0.739714	no hit
Tb927.4.2360	Tb927.4.2360	tetratricopeptide repeat, putative			ΔN99_BeFx - SmOx_BeFx	ΔN99_BeFx vs SmOx_BeFx	-0.0209909	0.129181	0.74271	no hit
Tb927.11.9900	Tb927.11.9900	phytoene synthase, putative			ΔN99_BeFx - SmOx_BeFx	ΔN99_BeFx vs SmOx_BeFx	0.0595115	0.129018	0.742989	no hit
Tb927.1.3260	Tb927.1.3260	hypothetical protein, conserved			ΔN99_BeFx - SmOx_BeFx	ΔN99_BeFx vs SmOx_BeFx	-0.0146456	0.128295	0.744226	no hit
Tb10.v4.0041	Tb10.v4.0041	PUB domain containing protein, putative			ΔN99_BeFx - SmOx_BeFx	ΔN99_BeFx vs SmOx_BeFx	-0.0185949	0.12815	0.744475	no hit
Tb11.v5.0902	Tb11.v5.0902	hypothetical protein, conserved			ΔN99_BeFx - SmOx_BeFx	ΔN99_BeFx vs SmOx_BeFx	-0.0271245	0.127953	0.744813	no hit
Tb927.1.4740	Tb927.1.4740	FAM91 N-terminus/FAM91 C-terminus, putative			ΔN99_BeFx - SmOx_BeFx	ΔN99_BeFx vs SmOx_BeFx	-0.0373634	0.127848	0.744993	no hit
Tb927.6.3500	Tb927.6.3500	endosomal trafficking protein RME-8, putative			ΔN99_BeFx - SmOx_BeFx	ΔN99_BeFx vs SmOx_BeFx	-0.0143278	0.127233	0.746049	no hit
Tb927.8.4140	Tb927.8.4140	Anaphase-promoting complex-associated protein AP3			ΔN99_BeFx - SmOx_BeFx	ΔN99_BeFx vs SmOx_BeFx	0.0206492	0.12692	0.746586	no hit
Tb927.4.3490	Tb927.4.3490	ΔN99A-directed RNA polymerases II and III subunit RPB6, putative			ΔN99_BeFx - SmOx_BeFx	ΔN99_BeFx vs SmOx_BeFx	-0.0304482	0.126874	0.746666	no hit
Tb927.3.1300	Tb927.3.1300	hypothetical protein, conserved			ΔN99_BeFx - SmOx_BeFx	ΔN99_BeFx vs SmOx_BeFx	0.0190096	0.126568	0.747192	no hit
Tb927.8.710	Tb927.8.710	RNA-binding protein, putative			ΔN99_BeFx - SmOx_BeFx	ΔN99_BeFx vs SmOx_BeFx	0.0188957	0.126296	0.747659	no hit
Tb927.9.2400	Tb927.9.2400	hypothetical protein, conserved			ΔN99_BeFx - SmOx_BeFx	ΔN99_BeFx vs SmOx_BeFx	0.0327835	0.125833	0.748457	no hit
Tb927.7.2700	Tb927.7.2700	NADH-cytochrome b5 reductase, putative			ΔN99_BeFx - SmOx_BeFx	ΔN99_BeFx vs SmOx_BeFx	-0.0146183	0.125694	0.748697	no hit
Tb927.3.5330	Tb927.3.5330	centaurin beta 5			ΔN99_BeFx - SmOx_BeFx	ΔN99_BeFx vs SmOx_BeFx	-0.016597	0.125608	0.748846	no hit
Tb927.11.450	Tb927.11.450	hypothetical protein, conserved			ΔN99_BeFx - SmOx_BeFx	ΔN99_BeFx vs SmOx_BeFx	0.0286305	0.124204	0.75127	no hit
Tb927.11.8270	Tb927.11.8270	WD40 repeat-containing protein			ΔN99_BeFx - SmOx_BeFx	ΔN99_BeFx vs SmOx_BeFx	0.049174	0.124117	0.751421	no hit
Tb927.8.3560	Tb927.8.3560	ΔN99A repair and recombination helicase protein PIF5			ΔN99_BeFx - SmOx_BeFx	ΔN99_BeFx vs SmOx_BeFx	0.0167616	0.123802	0.751965	no hit
Tb927.11.11150	Tb927.11.11150	U5 snRNP-specific 40 kDa protein			ΔN99_BeFx - SmOx_BeFx	ΔN99_BeFx vs SmOx_BeFx	-0.0283926	0.123655	0.75222	no hit
Tb927.7.5160	Tb927.7.5160	deoxyuridine triphosphatase			ΔN99_BeFx - SmOx_BeFx	ΔN99_BeFx vs SmOx_BeFx	-0.0255889	0.123415	0.752637	no hit
Tb927.4.770	Tb927.4.770	ubiquitin-protein ligase, putative			ΔN99_BeFx - SmOx_BeFx	ΔN99_BeFx vs SmOx_BeFx	0.0289632	0.123199	0.75301	no hit
Tb927.10.5110	Tb927.10.5110	KREPA4			ΔN99_BeFx - SmOx_BeFx	ΔN99_BeFx vs SmOx_BeFx	-0.0269308	0.122183	0.754775	no hit
Tb927.9.6940	Tb927.9.6940	ΔN99A topoisomerase type IB small subunit			ΔN99_BeFx - SmOx_BeFx	ΔN99_BeFx vs SmOx_BeFx	0.0130514	0.121409	0.756121	no hit
Tb11.v5.0861	Tb11.v5.0861	hypothetical protein, conserved			ΔN99_BeFx - SmOx_BeFx	ΔN99_BeFx vs SmOx_BeFx	-0.0222104	0.121373	0.756184	no hit
Tb927.5.3610	Tb927.5.3610	adaptor complex protein (AP) 3 delta subunit 1, putative			ΔN99_BeFx - SmOx_BeFx	ΔN99_BeFx vs SmOx_BeFx	0.0136253	0.120666	0.757416	no hit
Tb927.10.14180	Tb927.10.14180	protein transport protein SEC13			ΔN99_BeFx - SmOx_BeFx	ΔN99_BeFx vs SmOx_BeFx	0.0152518	0.120574	0.757576	no hit
Tb927.7.3180	Tb927.7.3180	adaptor complex AP-1 medium subunit, putative, Mu-adaptin 1, putative			ΔN99_BeFx - SmOx_BeFx	ΔN99_BeFx vs SmOx_BeFx	0.0117809	0.120465	0.757765	no hit
Tb927.8.6170	Tb927.8.6170	transketolase, putative			ΔN99_BeFx - SmOx_BeFx	ΔN99_BeFx vs SmOx_BeFx	-0.0168877	0.120096	0.758411	no hit
Tb927.4.2650	Tb927.4.2650	Regulator of chromosome condensation (RCC1) repeat, putative			ΔN99_BeFx - SmOx_BeFx	ΔN99_BeFx vs SmOx_BeFx	0.0206829	0.119674	0.759148	no hit
Tb11.v5.0707	Tb11.v5.0707	hypothetical protein, conserved			ΔN99_BeFx - SmOx_BeFx	ΔN99_BeFx vs SmOx_BeFx	0.0282268	0.119237	0.759911	no hit
Tb11.v5.0261	Tb11.v5.0261	adenosine 5'-monophosphoramidase, putative			ΔN99_BeFx - SmOx_BeFx	ΔN99_BeFx vs SmOx_BeFx	-0.0335978	0.119039	0.760258	no hit
Tb927.10.10730	Tb927.10.10730	RNA Interference Factor 5			ΔN99_BeFx - SmOx_BeFx	ΔN99_BeFx vs SmOx_BeFx	-0.0198397	0.118533	0.761144	no hit
Tb927.11.10260	Tb927.11.10260	Peroxin 3, putative			ΔN99_BeFx - SmOx_BeFx	ΔN99_BeFx vs SmOx_BeFx	-0.0211305	0.118526	0.761157	no hit
Tb927.2.2120	Tb927.2.2120	Serine/threonine-protein kinase NEK22, putative			ΔN99_BeFx - SmOx_BeFx	ΔN99_BeFx vs SmOx_BeFx	0.0219775	0.118484	0.76123	no hit
Tb927.10.14500	Tb927.10.14500	hypothetical protein, conserved			ΔN99_BeFx - SmOx_BeFx	ΔN99_BeFx vs SmOx_BeFx	-0.0233393	0.118436	0.761315	no hit
Tb927.11.11220	Tb927.11.11220	dynein heavy chain, putative			ΔN99_BeFx - SmOx_BeFx	ΔN99_BeFx vs SmOx_BeFx	0.0131606	0.118048	0.761994	no hit
Tb927.6.2100	Tb927.6.2100	40S ribosomal protein S30, putative			ΔN99_BeFx - SmOx_BeFx	ΔN99_BeFx vs SmOx_BeFx	0.0990574	0.117382	0.763164	no hit
Tb927.10.12990	Tb927.10.12990	predicted ankyrin repeat family protein			ΔN99_BeFx - SmOx_BeFx	ΔN99_BeFx vs SmOx_BeFx	0.0229309	0.116103	0.765414	no hit
Tb927.5.2280	Tb927.5.2280	Lysophospholipid acyltransferase 1, putative			ΔN99_BeFx - SmOx_BeFx	ΔN99_BeFx vs SmOx_BeFx	0.0258814	0.11545	0.766566	no hit
Tb927.8.1430	Tb927.8.1430	SSU ribosomal protein, mitochondria, putative			ΔN99_BeFx - SmOx_BeFx	ΔN99_BeFx vs SmOx_BeFx	-0.0216857	0.115026	0.767316	no hit
Tb927.6.3840	Tb927.6.3840	reticulon domain protein			ΔN99_BeFx - SmOx_BeFx	ΔN99_BeFx vs SmOx_BeFx	0.0226528	0.11432	0.768563	no hit
Tb927.9.15110	Tb927.9.15110	60S ribosomal protein L5, putative			ΔN99_BeFx - SmOx_BeFx	ΔN99_BeFx vs SmOx_BeFx	0.0221992	0.114088	0.768975	no hit
Tb927.11.9860	Tb927.11.9860	EF-hand domain pair, putative			ΔN99_BeFx - SmOx_BeFx	ΔN99_BeFx vs SmOx_BeFx	-0.0345478	0.113798	0.769489	no hit
Tb927.6.3570	Tb927.6.3570	tubulin-tyrosine ligase-like protein, conserved			ΔN99_BeFx - SmOx_BeFx	ΔN99_BeFx vs SmOx_BeFx	0.0240388	0.113775	0.769529	no hit
Tb11.1240	Tb11.1240	methionine aminopeptidase, type I, putative			ΔN99_BeFx - SmOx_BeFx	ΔN99_BeFx vs SmOx_BeFx	-0.0155841	0.113743	0.769586	no hit
Tb927.3.1790	Tb927.3.1790	pyruvate dehydrogenase E1 beta subunit, putative			ΔN99_BeFx - SmOx_BeFx	ΔN99_BeFx vs SmOx_BeFx	-0.0246126	0.113587	0.769861	no hit
Tb927.11.3270	Tb927.11.3270	squalene monooxygenase, putative			ΔN99_BeFx - SmOx_BeFx	ΔN99_BeFx vs SmOx_BeFx	0.0225936	0.113459	0.770089	no hit
Tb927.8.2810	Tb927.8.2810	5'-3' exoribonuclease C			ΔN99_BeFx - SmOx_BeFx	ΔN99_BeFx vs SmOx_BeFx	0.0176814	0.112803	0.771254	no hit
Tb11.v5.0626	Tb11.v5.0626	protein kinase, putative			ΔN99_BeFx - SmOx_BeFx	ΔN99_BeFx vs SmOx_BeFx	0.0316468	0.112326	0.7721	no hit
Tb927.7.6640	Tb927.7.6640	hypothetical protein, conserved			ΔN99_BeFx - SmOx_BeFx	ΔN99_BeFx vs SmOx_BeFx	-0.0210469	0.111951	0.772767	no hit
Tb927.4.1840	Tb927.4.1840	Carboxypeptidase-like protein			ΔN99_BeFx - SmOx_BeFx	ΔN99_BeFx vs SmOx_BeFx	0.0117631	0.111267	0.773986	no hit
Tb927.11.10640	Tb927.11.10640	ΔN99A-(apurinic or apyrimidinic site) lyase, putative			ΔN99_BeFx - SmOx_BeFx	ΔN99_BeFx vs SmOx_BeFx	-0.0471949	0.111175	0.774149	no hit
Tb927.2.5230	Tb927.2.5230	CAMK family pseudokinase, putative			ΔN99_BeFx - SmOx_BeFx	ΔN99_BeFx vs SmOx_BeFx	-0.019127	0.109232	0.777621	no hit
Tb11.v5.0199	Tb11.v5.0199	universal minicircle sequence binding protein, putative			ΔN99_BeFx - SmOx_BeFx	ΔN99_BeFx vs SmOx_BeFx	-0.0301389	0.108483	0.778964	no hit
Tb927.11.1370	Tb927.11.1370	Dithiol glutaredoxin 1			ΔN99_BeFx - SmOx_BeFx	ΔN99_BeFx vs SmOx_BeFx	0.0216068	0.108422	0.779072	no hit
Tb927.10.7020	Tb927.10.7020	acid phosphatase, putative			ΔN99_BeFx - SmOx_BeFx	ΔN99_BeFx vs SmOx_BeFx	-0.0120734	0.108233	0.779412	no hit
Tb927.11.11050	Tb927.11.11050	hypothetical protein, conserved			ΔN99_BeFx - SmOx_BeFx	ΔN99_BeFx vs SmOx_BeFx	-0.0220607	0.107567	0.780608	no hit
Tb11.v5.0468	Tb11.v5.0468	alpha tubulin, putative			ΔN99_BeFx - SmOx_BeFx	ΔN99_BeFx vs SmOx_BeFx	-0.0403823	0.107403	0.780903	no hit
Tb927.11.10750	Tb927.11.10750	pre-mRNA-splicing factor CWC22, putative			ΔN99_BeFx - SmOx_BeFx	ΔN99_BeFx vs SmOx_BeFx	-0.0150478	0.107011	0.781607	no hit
Tb927.10.15720	Tb927.10.15720	proteasome regulatory non-ATP-ase subunit 9			ΔN99_BeFx - SmOx_BeFx	ΔN99_BeFx vs SmOx_BeFx	-0.0111671	0.105789	0.783811	no hit
Tb927.10.3570	Tb927.10.3570	RNA editing exonuclease 2			ΔN99_BeFx - SmOx_BeFx	ΔN99_BeFx vs SmOx_BeFx	-0.0101311	0.104865	0.785481	no hit
Tb927.9.4390	Tb927.9.4390	ΔN99A-damage inducible protein DDI1-like protein			ΔN99_BeFx - SmOx_BeFx	ΔN99_BeFx vs SmOx_BeFx	-0.0518038	0.10454	0.786068	no hit
Tb927.10.2520	Tb927.10.2520	PrimPol-like protein 2			ΔN99_BeFx - SmOx_BeFx	ΔN99_BeFx vs SmOx_BeFx	-0.024048	0.104136	0.786799	no hit
Tb927.9.8820	Tb927.9.8820	hypothetical protein, conserved			ΔN99_BeFx - SmOx_BeFx	ΔN99_BeFx vs SmOx_BeFx	-0.0123064	0.104006	0.787034	no hit
Tb927.7.6800	Tb927.7.6800	LSU ribosomal protein, mitochondria, putative			ΔN99_BeFx - SmOx_BeFx	ΔN99_BeFx vs SmOx_BeFx	0.0220641	0.103474	0.787999	no hit
Tb927.7.3940	Tb927.7.3940	mitochondria carrier protein			ΔN99_BeFx - SmOx_BeFx	ΔN99_BeFx vs SmOx_BeFx	0.0245536	0.103215	0.78847	no hit
Tb927.10.4850	Tb927.10.4850	hypothetical protein, conserved			ΔN99_BeFx - SmOx_BeFx	ΔN99_BeFx vs SmOx_BeFx	-0.0289854	0.103213	0.788473	no hit
Tb927.11.3880	Tb927.11.3880	actin, putative			ΔN99_BeFx - SmOx_BeFx	ΔN99_BeFx vs SmOx_BeFx	-0.0201195	0.103047	0.788775	no hit
Tb927.7.1070	Tb927.7.1070	KREX1			ΔN99_BeFx - SmOx_BeFx	ΔN99_BeFx vs SmOx_BeFx	-0.0261248	0.102934	0.78898	no hit
Tb927.7.1060	Tb927.7.1060	ISWI complex protein			ΔN99_BeFx - SmOx_BeFx	ΔN99_BeFx vs SmOx_BeFx	0.0129887	0.102591	0.789603	no hit
Tb927.3.3310	Tb927.3.3310	60S ribosomal protein L13, putative			ΔN99_BeFx - SmOx_BeFx	ΔN99_BeFx vs SmOx_BeFx	-0.0181625	0.102584	0.789616	no hit
Tb927.8.3550	Tb927.8.3550	mitogen-activated protein kinase 3, putative			ΔN99_BeFx - SmOx_BeFx	ΔN99_BeFx vs SmOx_BeFx	-0.015881	0.102514	0.789743	no hit
Tb927.7.540	Tb927.7.540	chaperone protein ΔN99aJ, putative			ΔN99_BeFx - SmOx_BeFx	ΔN99_BeFx vs SmOx_BeFx	0.0195618	0.102357	0.790028	no hit
Tb927.7.2320	Tb927.7.2320	cAMP response protein 11			ΔN99_BeFx - SmOx_BeFx	ΔN99_BeFx vs SmOx_BeFx	0.0342926	0.101654	0.791308	no hit
Tb927.11.10010	Tb927.11.10010	vacuolar sorting-associated protein-like, putative			ΔN99_BeFx - SmOx_BeFx	ΔN99_BeFx vs SmOx_BeFx	-0.0128967	0.101406	0.791762	no hit
Tb927.10.12090	Tb927.10.12090	RNA-binding protein, putative			ΔN99_BeFx - SmOx_BeFx	ΔN99_BeFx vs SmOx_BeFx	-0.0169262	0.101384	0.791801	no hit
Tb927.5.1680	Tb927.5.1680	hypothetical protein, conserved			ΔN99_BeFx - SmOx_BeFx	ΔN99_BeFx vs SmOx_BeFx	0.0130316	0.100389	0.793616	no hit
Tb927.11.5570	Tb927.11.5570	ΔN99A replication licensing factor MCM5			ΔN99_BeFx - SmOx_BeFx	ΔN99_BeFx vs SmOx_BeFx	0.0202369	0.10029	0.793797	no hit
Tb927.9.7160	Tb927.9.7160	hypothetical protein, conserved			ΔN99_BeFx - SmOx_BeFx	ΔN99_BeFx vs SmOx_BeFx	-0.0260893	0.0998217	0.794654	no hit
Tb927.11.12830	Tb927.11.12830	acyl-CoA binding protein, putative			ΔN99_BeFx - SmOx_BeFx	ΔN99_BeFx vs SmOx_BeFx	-0.0602877	0.0995023	0.795239	no hit
Tb927.10.920	Tb927.10.920	Ribosomal protein L1p/L10e family, putative			ΔN99_BeFx - SmOx_BeFx	ΔN99_BeFx vs SmOx_BeFx	-0.010853	0.0994111	0.795406	no hit
Tb927.7.2410	Tb927.7.2410	mitofusin-like protein MFNL			ΔN99_BeFx - SmOx_BeFx	ΔN99_BeFx vs SmOx_BeFx	0.0156964	0.0994032	0.795421	no hit
Tb927.2.1810	Tb927.2.1810	chromatin-remodeling complex atpase chain iswi			ΔN99_BeFx - SmOx_BeFx	ΔN99_BeFx vs SmOx_BeFx	0.0113994	0.0987537	0.796611	no hit
Tb927.10.8420	Tb927.10.8420	Phosphatidylinositol 3-kinase tor1			ΔN99_BeFx - SmOx_BeFx	ΔN99_BeFx vs SmOx_BeFx	0.0160284	0.0986865	0.796734	no hit
Tb927.4.1140	Tb927.4.1140	phosphatidylinositol 4-kinase, putative			ΔN99_BeFx - SmOx_BeFx	ΔN99_BeFx vs SmOx_BeFx	0.0144242	0.0981729	0.797677	no hit
Tb11.02.5070b	Tb11.02.5070b	hypothetical protein, conserved			ΔN99_BeFx - SmOx_BeFx	ΔN99_BeFx vs SmOx_BeFx	0.0225108	0.0979575	0.798073	no hit
Tb927.7.1630	Tb927.7.1630	hypothetical protein, conserved			ΔN99_BeFx - SmOx_BeFx	ΔN99_BeFx vs SmOx_BeFx	0.0164762	0.0971582	0.799543	no hit
Tb927.10.15350	Tb927.10.15350	histone H3 variant V			ΔN99_BeFx - SmOx_BeFx	ΔN99_BeFx vs SmOx_BeFx	0.0253281	0.0969588	0.79991	no hit
Tb927.8.4480	Tb927.8.4480	hypothetical protein, conserved			ΔN99_BeFx - SmOx_BeFx	ΔN99_BeFx vs SmOx_BeFx	0.0224633	0.0956462	0.802331	no hit
Tb927.6.5100	Tb927.6.5100	polo-like protein kinase, putative			ΔN99_BeFx - SmOx_BeFx	ΔN99_BeFx vs SmOx_BeFx	-0.0562782	0.0954949	0.802611	no hit
Tb927.11.230	Tb927.11.230	cleavage and polyadenylation specificity factor subunit 2			ΔN99_BeFx - SmOx_BeFx	ΔN99_BeFx vs SmOx_BeFx	0.0145308	0.0953654	0.80285	no hit
Tb927.7.740	Tb927.7.740	chaperone protein ΔN99aJ, putative			ΔN99_BeFx - SmOx_BeFx	ΔN99_BeFx vs SmOx_BeFx	-0.0179484	0.0950283	0.803474	no hit
Tb927.11.260	Tb927.11.260	Putative intraflagellar transport protein F6			ΔN99_BeFx - SmOx_BeFx	ΔN99_BeFx vs SmOx_BeFx	-0.010462	0.0950189	0.803491	no hit
Tb927.8.5720	Tb927.8.5720	tRNA (guanine(37)-N1)-methyltransferase			ΔN99_BeFx - SmOx_BeFx	ΔN99_BeFx vs SmOx_BeFx	-0.0244358	0.0948046	0.803888	no hit
Tb927.7.3240	Tb927.7.3240	mitochondria SSU ribosomal protein, putative			ΔN99_BeFx - SmOx_BeFx	ΔN99_BeFx vs SmOx_BeFx	-0.0175186	0.0944914	0.804468	no hit
Tb927.5.2060	Tb927.5.2060	Cell division cycle 5-like protein			ΔN99_BeFx - SmOx_BeFx	ΔN99_BeFx vs SmOx_BeFx	0.022915	0.0935419	0.806228	no hit
Tb927.9.4420	Tb927.9.4420	Beat-regulation protein			ΔN99_BeFx - SmOx_BeFx	ΔN99_BeFx vs SmOx_BeFx	-0.0188429	0.0929878	0.807258	no hit
Tb927.10.10070	Tb927.10.10070	WD40 repeat-containing protein			ΔN99_BeFx - SmOx_BeFx	ΔN99_BeFx vs SmOx_BeFx	0.0177851	0.0929143	0.807394	no hit
Tb927.11.6370	Tb927.11.6370	leucine-rich repeat protein (LRRP), putative			ΔN99_BeFx - SmOx_BeFx	ΔN99_BeFx vs SmOx_BeFx	-0.0107782	0.0926395	0.807905	no hit
Tb927.11.12060	Tb927.11.12060	PEX11 domain-containing protein			ΔN99_BeFx - SmOx_BeFx	ΔN99_BeFx vs SmOx_BeFx	0.0382233	0.0922093	0.808706	no hit
Tb927.11.7707	Tb927.11.7707	Tctex-1 family, putative			ΔN99_BeFx - SmOx_BeFx	ΔN99_BeFx vs SmOx_BeFx	0.0123059	0.0920673	0.808971	no hit
Tb927.11.11140	Tb927.11.11140	hypothetical protein			ΔN99_BeFx - SmOx_BeFx	ΔN99_BeFx vs SmOx_BeFx	-0.0127267	0.0920287	0.809042	no hit
Tb927.8.1540	Tb927.8.1540	hypothetical protein, conserved			ΔN99_BeFx - SmOx_BeFx	ΔN99_BeFx vs SmOx_BeFx	0.00871443	0.0918034	0.809462	no hit
Tb11.v5.0248	Tb11.v5.0248	pre-mRNA splicing factor ATP-dependent RNA helicase, putative			ΔN99_BeFx - SmOx_BeFx	ΔN99_BeFx vs SmOx_BeFx	-0.0229172	0.091187	0.810612	no hit
Tb927.10.2380	Tb927.10.2380	Tetratricopeptide repeat, putative			ΔN99_BeFx - SmOx_BeFx	ΔN99_BeFx vs SmOx_BeFx	0.01496	0.0907824	0.811367	no hit
Tb927.9.12360	Tb927.9.12360	RNA-binding protein, putative			ΔN99_BeFx - SmOx_BeFx	ΔN99_BeFx vs SmOx_BeFx	0.00967492	0.0895506	0.813672	no hit
Tb927.4.3770	Tb927.4.3770	calcium/calmodulin-dependent protein kinase, putative			ΔN99_BeFx - SmOx_BeFx	ΔN99_BeFx vs SmOx_BeFx	0.0164598	0.0892692	0.8142	no hit
Tb927.11.12050	Tb927.11.12050	tetratricopeptide repeat, putative			ΔN99_BeFx - SmOx_BeFx	ΔN99_BeFx vs SmOx_BeFx	-0.0124908	0.0878779	0.816812	no hit
Tb927.10.13650	Tb927.10.13650	ADP-ribosylation factor-like protein 2-binding protein, putative			ΔN99_BeFx - SmOx_BeFx	ΔN99_BeFx vs SmOx_BeFx	-0.0164385	0.0878576	0.81685	no hit
Tb927.8.1980	Tb927.8.1980	Beta propeller protein 1			ΔN99_BeFx - SmOx_BeFx	ΔN99_BeFx vs SmOx_BeFx	-0.0108114	0.087792	0.816974	no hit
Tb927.7.2340	Tb927.7.2340	40S ribosomal protein S15, putative			ΔN99_BeFx - SmOx_BeFx	ΔN99_BeFx vs SmOx_BeFx	-0.0589803	0.0873627	0.817781	no hit
Tb927.2.4330	Tb927.2.4330	paraflagellar rod protein 5, putative			ΔN99_BeFx - SmOx_BeFx	ΔN99_BeFx vs SmOx_BeFx	0.0111475	0.086339	0.819711	no hit
Tb927.11.6400	Tb927.11.6400	kinesin, putative			ΔN99_BeFx - SmOx_BeFx	ΔN99_BeFx vs SmOx_BeFx	-0.0213021	0.085281	0.821711	no hit
Tb927.5.3670	Tb927.5.3670	ΔN99A repair protein, putative			ΔN99_BeFx - SmOx_BeFx	ΔN99_BeFx vs SmOx_BeFx	-0.0295851	0.0849756	0.822289	no hit
Tb927.11.6660	Tb927.11.6660	kΔN99A-linked TEX-like protein			ΔN99_BeFx - SmOx_BeFx	ΔN99_BeFx vs SmOx_BeFx	-0.00994727	0.0848804	0.822469	no hit
Tb927.11.5140	Tb927.11.5140	ubiquitin carboxyl-terminal hydrolase, putative			ΔN99_BeFx - SmOx_BeFx	ΔN99_BeFx vs SmOx_BeFx	0.011155	0.0846219	0.822959	no hit
Tb927.8.2560	Tb927.8.2560	spliceosomal U5 snRNP-specific protein, putative			ΔN99_BeFx - SmOx_BeFx	ΔN99_BeFx vs SmOx_BeFx	-0.0381329	0.0833553	0.825362	no hit
Tb927.3.2190	Tb927.3.2190	Capping enzyme RNA triphosphatase 1			ΔN99_BeFx - SmOx_BeFx	ΔN99_BeFx vs SmOx_BeFx	-0.0152026	0.0833538	0.825365	no hit
Tb11.v5.0553	Tb11.v5.0553	ubiquitin hydrolase, putative			ΔN99_BeFx - SmOx_BeFx	ΔN99_BeFx vs SmOx_BeFx	0.0116753	0.0827979	0.826422	no hit
Tb927.10.11610	Tb927.10.11610	SKP1-like protein			ΔN99_BeFx - SmOx_BeFx	ΔN99_BeFx vs SmOx_BeFx	-0.0121364	0.0826909	0.826626	no hit
Tb11.0845	Tb11.0845	chrXI additional, unordered contigs, dynein light chain LC8, putative			ΔN99_BeFx - SmOx_BeFx	ΔN99_BeFx vs SmOx_BeFx	0.0128149	0.0826424	0.826718	no hit
Tb927.4.310	Tb927.4.310	SPRY domain/HECT-domain (ubiquitin-transferase), putative			ΔN99_BeFx - SmOx_BeFx	ΔN99_BeFx vs SmOx_BeFx	-0.0135278	0.0822349	0.827494	no hit
Tb927.11.11230	Tb927.11.11230	60S ribosomal protein L14, putative			ΔN99_BeFx - SmOx_BeFx	ΔN99_BeFx vs SmOx_BeFx	0.0127793	0.0818245	0.828277	no hit
Tb927.4.1220	Tb927.4.1220	leucine-rich repeat protein (LRRP), putative			ΔN99_BeFx - SmOx_BeFx	ΔN99_BeFx vs SmOx_BeFx	0.0233725	0.0816394	0.82863	no hit
Tb11.0290	Tb11.0290	40S ribosomal protein S14, putative, chrXI additional, unordered contigs			ΔN99_BeFx - SmOx_BeFx	ΔN99_BeFx vs SmOx_BeFx	0.0231683	0.0810644	0.829728	no hit
Tb927.9.9970	Tb927.9.9970	Small nuclear RNA gene activation protein (SNAP) 50			ΔN99_BeFx - SmOx_BeFx	ΔN99_BeFx vs SmOx_BeFx	0.0269209	0.0804578	0.830887	no hit
Tb927.7.3640	Tb927.7.3640	hypothetical protein, conserved			ΔN99_BeFx - SmOx_BeFx	ΔN99_BeFx vs SmOx_BeFx	-0.017583	0.0803944	0.831009	no hit
Tb927.11.1420	Tb927.11.1420	hypothetical protein, conserved			ΔN99_BeFx - SmOx_BeFx	ΔN99_BeFx vs SmOx_BeFx	0.0125178	0.0801808	0.831418	no hit
Tb927.9.13320	Tb927.9.13320	hypothetical protein, conserved			ΔN99_BeFx - SmOx_BeFx	ΔN99_BeFx vs SmOx_BeFx	-0.0090111	0.0795593	0.832608	no hit
Tb927.10.9260	Tb927.10.9260	hypothetical protein, conserved			ΔN99_BeFx - SmOx_BeFx	ΔN99_BeFx vs SmOx_BeFx	0.0127773	0.0793328	0.833043	no hit
Tb927.7.330	Tb927.7.330	Thioesterase-like superfamily, putative			ΔN99_BeFx - SmOx_BeFx	ΔN99_BeFx vs SmOx_BeFx	-0.0194621	0.0786787	0.834298	no hit
Tb927.10.12470	Tb927.10.12470	Flagellum attachment zone protein 40			ΔN99_BeFx - SmOx_BeFx	ΔN99_BeFx vs SmOx_BeFx	-0.0134837	0.0784359	0.834765	no hit
Tb927.10.11800	Tb927.10.11800	Axonemal inner arm dynein light chain, putative			ΔN99_BeFx - SmOx_BeFx	ΔN99_BeFx vs SmOx_BeFx	0.019095	0.0772661	0.837016	no hit
Tb927.4.620	Tb927.4.620	hypothetical protein, conserved			ΔN99_BeFx - SmOx_BeFx	ΔN99_BeFx vs SmOx_BeFx	-0.0127601	0.0771712	0.837199	no hit
Tb927.9.9090	Tb927.9.9090	WD domain, G-beta repeat, putative			ΔN99_BeFx - SmOx_BeFx	ΔN99_BeFx vs SmOx_BeFx	0.0117743	0.0768161	0.837884	no hit
Tb927.7.4320	Tb927.7.4320	mRNA capping enzyme, beta chain, putative			ΔN99_BeFx - SmOx_BeFx	ΔN99_BeFx vs SmOx_BeFx	-0.0200145	0.076132	0.839205	no hit
Tb927.2.4140	Tb927.2.4140	hypothetical protein, conserved			ΔN99_BeFx - SmOx_BeFx	ΔN99_BeFx vs SmOx_BeFx	0.0168917	0.0759979	0.839464	no hit
Tb927.5.3640	Tb927.5.3640	mitochondria SSU ribosomal protein, putative			ΔN99_BeFx - SmOx_BeFx	ΔN99_BeFx vs SmOx_BeFx	-0.0152106	0.075858	0.839734	no hit
Tb927.7.6260	Tb927.7.6260	ER membrane protein complex subunit 2			ΔN99_BeFx - SmOx_BeFx	ΔN99_BeFx vs SmOx_BeFx	0.0126111	0.0757881	0.83987	no hit
Tb927.5.2600	Tb927.5.2600	methyltransferase domain containing protein, putative			ΔN99_BeFx - SmOx_BeFx	ΔN99_BeFx vs SmOx_BeFx	-0.0229382	0.0757014	0.840037	no hit
Tb927.3.4940	Tb927.3.4940	5-histidylcysteine sulfoxide synthase, putative			ΔN99_BeFx - SmOx_BeFx	ΔN99_BeFx vs SmOx_BeFx	-0.0103708	0.0756015	0.840231	no hit
Tb927.9.3370	Tb927.9.3370	thioredoxin			ΔN99_BeFx - SmOx_BeFx	ΔN99_BeFx vs SmOx_BeFx	-0.0274379	0.0748893	0.84161	no hit
Tb927.6.2710	Tb927.6.2710	E3 ubiquitin-protein ligase HEL2, putative			ΔN99_BeFx - SmOx_BeFx	ΔN99_BeFx vs SmOx_BeFx	0.0104355	0.0747139	0.84195	no hit
Tb927.7.6610	Tb927.7.6610	hypothetical protein, conserved			ΔN99_BeFx - SmOx_BeFx	ΔN99_BeFx vs SmOx_BeFx	0.0096158	0.0743622	0.842632	no hit
Tb927.9.13470	Tb927.9.13470	SET domain protein 27			ΔN99_BeFx - SmOx_BeFx	ΔN99_BeFx vs SmOx_BeFx	-0.0145482	0.074212	0.842923	no hit
Tb927.10.2690	Tb927.10.2690	Trafficking protein Mon1, putative			ΔN99_BeFx - SmOx_BeFx	ΔN99_BeFx vs SmOx_BeFx	-0.0247408	0.0734289	0.844445	no hit
Tb927.10.1600	Tb927.10.1600	Aminoacyltransferase ATEL1, putative			ΔN99_BeFx - SmOx_BeFx	ΔN99_BeFx vs SmOx_BeFx	0.00925029	0.0730772	0.845129	no hit
Tb927.3.1800	Tb927.3.1800	hypothetical protein, conserved			ΔN99_BeFx - SmOx_BeFx	ΔN99_BeFx vs SmOx_BeFx	-0.010344	0.0727898	0.845688	no hit
Tb927.2.1180	Tb927.2.1180	retrotransposon hot spot protein 3 (RHS3), putative			ΔN99_BeFx - SmOx_BeFx	ΔN99_BeFx vs SmOx_BeFx	0.00984125	0.0726713	0.845919	no hit
Tb927.6.3070	Tb927.6.3070	hypothetical protein, conserved			ΔN99_BeFx - SmOx_BeFx	ΔN99_BeFx vs SmOx_BeFx	0.0178596	0.0717408	0.847733	no hit
Tb927.11.17020	Tb927.11.17020	hypothetical protein, conserved			ΔN99_BeFx - SmOx_BeFx	ΔN99_BeFx vs SmOx_BeFx	-0.0182476	0.0705476	0.850066	no hit
Tb927.5.1250	Tb927.5.1250	GAF domain/TIP41-like family, putative			ΔN99_BeFx - SmOx_BeFx	ΔN99_BeFx vs SmOx_BeFx	0.0102443	0.0704967	0.850165	no hit
Tb927.10.9960	Tb927.10.9960	hypothetical protein, conserved			ΔN99_BeFx - SmOx_BeFx	ΔN99_BeFx vs SmOx_BeFx	-0.0111558	0.069831	0.851469	no hit
Tb927.11.12190	Tb927.11.12190	FHA domain containing protein, putative			ΔN99_BeFx - SmOx_BeFx	ΔN99_BeFx vs SmOx_BeFx	-0.0160235	0.0696734	0.851778	no hit
Tb927.7.5340	Tb927.7.5340	cAMP response protein 3			ΔN99_BeFx - SmOx_BeFx	ΔN99_BeFx vs SmOx_BeFx	-0.0115601	0.0696421	0.85184	no hit
Tb927.7.2640	Tb927.7.2640	Cytoskeleton associated protein 51			ΔN99_BeFx - SmOx_BeFx	ΔN99_BeFx vs SmOx_BeFx	-0.0121412	0.0692376	0.852634	no hit
Tb927.8.3510	Tb927.8.3510	thymidylate kinase, putative			ΔN99_BeFx - SmOx_BeFx	ΔN99_BeFx vs SmOx_BeFx	-0.00887609	0.0686876	0.853714	no hit
Tb927.2.2130	Tb927.2.2130	small GTP-binding protein RAB6, putative			ΔN99_BeFx - SmOx_BeFx	ΔN99_BeFx vs SmOx_BeFx	0.00885213	0.068472	0.854138	no hit
Tb927.4.4930	Tb927.4.4930	symplekin, putative			ΔN99_BeFx - SmOx_BeFx	ΔN99_BeFx vs SmOx_BeFx	0.0081473	0.068448	0.854185	no hit
Tb927.8.2920	Tb927.8.2920	ER degradation-enhancing alpha-mannosidase-like protein 2, putative			ΔN99_BeFx - SmOx_BeFx	ΔN99_BeFx vs SmOx_BeFx	-0.0195043	0.0677504	0.855558	no hit
Tb927.10.15120	Tb927.10.15120	40S ribosomal protein S13, putative			ΔN99_BeFx - SmOx_BeFx	ΔN99_BeFx vs SmOx_BeFx	0.0360477	0.0674654	0.85612	no hit
Tb927.11.2080	Tb927.11.2080	hypothetical protein, conserved			ΔN99_BeFx - SmOx_BeFx	ΔN99_BeFx vs SmOx_BeFx	-0.00879564	0.0670916	0.856857	no hit
Tb927.4.2410	Tb927.4.2410	Glycosyl hydrolase family 65 central catalytic domain/Haloacid dehalogenase-like hydrolase, putative			ΔN99_BeFx - SmOx_BeFx	ΔN99_BeFx vs SmOx_BeFx	-0.00814228	0.0669248	0.857186	no hit
Tb927.9.3990	Tb927.9.3990	ribosomal protein S7, putative			ΔN99_BeFx - SmOx_BeFx	ΔN99_BeFx vs SmOx_BeFx	0.0149143	0.0668256	0.857382	no hit
Tb927.9.9710	Tb927.9.9710	Histidine phosphatase superfamily (branch 1), putative			ΔN99_BeFx - SmOx_BeFx	ΔN99_BeFx vs SmOx_BeFx	0.00985531	0.066604	0.85782	no hit
Tb927.3.5540	Tb927.3.5540	dynein intermediate chain WDRD34, putative			ΔN99_BeFx - SmOx_BeFx	ΔN99_BeFx vs SmOx_BeFx	-0.00825141	0.0664458	0.858132	no hit
Tb927.7.190	Tb927.7.190	thimet oligopeptidase, putative			ΔN99_BeFx - SmOx_BeFx	ΔN99_BeFx vs SmOx_BeFx	-0.00821808	0.0662312	0.858556	no hit
Tb927.7.4450	Tb927.7.4450	nucleus and spindle associated protein 3			ΔN99_BeFx - SmOx_BeFx	ΔN99_BeFx vs SmOx_BeFx	-0.00910302	0.0661269	0.858763	no hit
Tb927.3.5070	Tb927.3.5070	hypothetical protein, conserved			ΔN99_BeFx - SmOx_BeFx	ΔN99_BeFx vs SmOx_BeFx	0.00745015	0.0659345	0.859143	no hit
Tb927.3.2140	Tb927.3.2140	PHD finger domain protein 4			ΔN99_BeFx - SmOx_BeFx	ΔN99_BeFx vs SmOx_BeFx	0.0148348	0.0651257	0.860745	no hit
Tb927.1.540	Tb927.1.540	ΔN99A-directed RNA polymerase III, putative			ΔN99_BeFx - SmOx_BeFx	ΔN99_BeFx vs SmOx_BeFx	-0.00621117	0.0649986	0.860997	no hit
Tb11.v5.0246	Tb11.v5.0246	eukaryotic translation initiation factor 6, putative			ΔN99_BeFx - SmOx_BeFx	ΔN99_BeFx vs SmOx_BeFx	-0.00700059	0.0647026	0.861584	no hit
Tb927.8.6080	Tb927.8.6080	Glycerophosphoryl diester phosphodiesterase family, putative			ΔN99_BeFx - SmOx_BeFx	ΔN99_BeFx vs SmOx_BeFx	0.0206355	0.0645164	0.861953	no hit
Tb927.10.10630	Tb927.10.10630	hypothetical protein, conserved			ΔN99_BeFx - SmOx_BeFx	ΔN99_BeFx vs SmOx_BeFx	0.0133827	0.063976	0.863026	no hit
Tb927.3.5490	Tb927.3.5490	Putative intraflagellar transport protein B2			ΔN99_BeFx - SmOx_BeFx	ΔN99_BeFx vs SmOx_BeFx	-0.00724896	0.0634941	0.863984	no hit
Tb927.10.11110	Tb927.10.11110	hypothetical protein, conserved			ΔN99_BeFx - SmOx_BeFx	ΔN99_BeFx vs SmOx_BeFx	0.0517692	0.0632156	0.864539	no hit
Tb927.10.14510	Tb927.10.14510	root hair defective 3 GTP-binding protein (RHD3), putative			ΔN99_BeFx - SmOx_BeFx	ΔN99_BeFx vs SmOx_BeFx	0.00898425	0.0631076	0.864754	no hit
Tb927.10.7450	Tb927.10.7450	Ribosomal RNA processing protein 41A			ΔN99_BeFx - SmOx_BeFx	ΔN99_BeFx vs SmOx_BeFx	-0.0121608	0.062708	0.86555	no hit
Tb927.9.10570	Tb927.9.10570	predicted zinc finger protein			ΔN99_BeFx - SmOx_BeFx	ΔN99_BeFx vs SmOx_BeFx	0.0138646	0.0625209	0.865923	no hit
Tb927.10.2510	Tb927.10.2510	hypothetical protein, conserved			ΔN99_BeFx - SmOx_BeFx	ΔN99_BeFx vs SmOx_BeFx	0.0130301	0.0624846	0.865995	no hit
Tb927.7.3620	Tb927.7.3620	tyrosyl-tRNA synthetase			ΔN99_BeFx - SmOx_BeFx	ΔN99_BeFx vs SmOx_BeFx	0.0214164	0.0622302	0.866502	no hit
Tb927.6.2700	Tb927.6.2700	small nuclear ribonucleoprotein Sm-E			ΔN99_BeFx - SmOx_BeFx	ΔN99_BeFx vs SmOx_BeFx	-0.0253211	0.0620004	0.866961	no hit
Tb927.11.1360	Tb927.11.1360	zinc-finger of a C2HC-type, putative			ΔN99_BeFx - SmOx_BeFx	ΔN99_BeFx vs SmOx_BeFx	0.0115886	0.061954	0.867054	no hit
Tb927.8.650	Tb927.8.650	cation-transporting ATPase, putative			ΔN99_BeFx - SmOx_BeFx	ΔN99_BeFx vs SmOx_BeFx	-0.0099338	0.061644	0.867673	no hit
Tb927.10.6360	Tb927.10.6360	FAZ-tip-localizing protein required for cytokinesis			ΔN99_BeFx - SmOx_BeFx	ΔN99_BeFx vs SmOx_BeFx	-0.00734778	0.0616148	0.867731	no hit
Tb927.3.950	Tb927.3.950	2OG-Fe(II) oxygenase superfamily, putative			ΔN99_BeFx - SmOx_BeFx	ΔN99_BeFx vs SmOx_BeFx	-0.0127912	0.0614486	0.868063	no hit
Tb05.5K5.120	Tb05.5K5.120	hypothetical protein, conserved			ΔN99_BeFx - SmOx_BeFx	ΔN99_BeFx vs SmOx_BeFx	0.0195892	0.0614055	0.868149	no hit
Tb927.8.590	Tb927.8.590	carnitine O-palmitoyltransferase, putative			ΔN99_BeFx - SmOx_BeFx	ΔN99_BeFx vs SmOx_BeFx	-0.0116318	0.0613962	0.868168	no hit
Tb927.9.5380	Tb927.9.5380	Rab-GTPase-TBC domain containing protein, putative			ΔN99_BeFx - SmOx_BeFx	ΔN99_BeFx vs SmOx_BeFx	0.0179078	0.0611073	0.868746	no hit
Tb927.11.13270	Tb927.11.13270	hypothetical protein, conserved			ΔN99_BeFx - SmOx_BeFx	ΔN99_BeFx vs SmOx_BeFx	0.0180219	0.0598557	0.871253	no hit
Tb927.7.5760	Tb927.7.5760	mRNA transport regulator MTR2, putative			ΔN99_BeFx - SmOx_BeFx	ΔN99_BeFx vs SmOx_BeFx	-0.0179228	0.0593974	0.872173	no hit
Tb927.7.3470	Tb927.7.3470	p22 protein precursor, putative			ΔN99_BeFx - SmOx_BeFx	ΔN99_BeFx vs SmOx_BeFx	-0.00982511	0.059379	0.87221	no hit
Tb927.10.3390	Tb927.10.3390	predicted TLD domain protein			ΔN99_BeFx - SmOx_BeFx	ΔN99_BeFx vs SmOx_BeFx	-0.00951144	0.0589752	0.873021	no hit
Tb927.11.6210	Tb927.11.6210	Lanosterol 14-alpha demethylase			ΔN99_BeFx - SmOx_BeFx	ΔN99_BeFx vs SmOx_BeFx	0.00804204	0.0587359	0.873502	no hit
Tb927.11.960	Tb927.11.960	ATPase, putative			ΔN99_BeFx - SmOx_BeFx	ΔN99_BeFx vs SmOx_BeFx	0.0300414	0.0584148	0.874148	no hit
Tb927.11.13690	Tb927.11.13690	Radial spoke protein 11			ΔN99_BeFx - SmOx_BeFx	ΔN99_BeFx vs SmOx_BeFx	0.011363	0.0579358	0.875113	no hit
Tb927.11.7380	Tb927.11.7380	glycerol-3-phosphate dehydrogenase (FAD-dependent), mitochondria			ΔN99_BeFx - SmOx_BeFx	ΔN99_BeFx vs SmOx_BeFx	-0.00630465	0.0576735	0.875642	no hit
Tb927.11.5590	Tb927.11.5590	Anaphase-promoting complex-associated protein AP1			ΔN99_BeFx - SmOx_BeFx	ΔN99_BeFx vs SmOx_BeFx	0.0219058	0.0575122	0.875967	no hit
Tb927.6.3170	Tb927.6.3170	hypothetical protein, conserved			ΔN99_BeFx - SmOx_BeFx	ΔN99_BeFx vs SmOx_BeFx	0.0120059	0.0570888	0.876821	no hit
Tb927.2.4110	Tb927.2.4110	mitochondria-processing peptidase subunit alpha			ΔN99_BeFx - SmOx_BeFx	ΔN99_BeFx vs SmOx_BeFx	0.0106018	0.0570708	0.876858	no hit
Tb927.11.2280	Tb927.11.2280	BRO1-like domain/ALIX V-shaped domain binding to HIV, putative			ΔN99_BeFx - SmOx_BeFx	ΔN99_BeFx vs SmOx_BeFx	0.0101973	0.0564039	0.878205	no hit
Tb07.11L3.90	Tb07.11L3.90	zinc finger protein family member, putative			ΔN99_BeFx - SmOx_BeFx	ΔN99_BeFx vs SmOx_BeFx	-0.0155891	0.0560525	0.878916	no hit
Tb927.11.5680	Tb927.11.5680	dynein light chain 1, axonemal			ΔN99_BeFx - SmOx_BeFx	ΔN99_BeFx vs SmOx_BeFx	0.00910332	0.0559215	0.879181	no hit
Tb927.3.5570	Tb927.3.5570	syntaxin, putative			ΔN99_BeFx - SmOx_BeFx	ΔN99_BeFx vs SmOx_BeFx	-0.00596763	0.0558377	0.879351	no hit
Tb927.4.660	Tb927.4.660	dynein axonemal intermediate chain 7-like, putative			ΔN99_BeFx - SmOx_BeFx	ΔN99_BeFx vs SmOx_BeFx	0.00744356	0.0554569	0.880123	no hit
Tb927.10.13630	Tb927.10.13630	glucosidase, putative			ΔN99_BeFx - SmOx_BeFx	ΔN99_BeFx vs SmOx_BeFx	0.00793334	0.0546691	0.88172	no hit
Tb927.10.1500	Tb927.10.1500	methionyl-tRNA synthetase, putative			ΔN99_BeFx - SmOx_BeFx	ΔN99_BeFx vs SmOx_BeFx	-0.00805914	0.053313	0.884478	no hit
Tb927.4.5380	Tb927.4.5380	Cilia- and flagella-associated protein 43			ΔN99_BeFx - SmOx_BeFx	ΔN99_BeFx vs SmOx_BeFx	-0.0376876	0.0530875	0.884937	no hit
Tb927.3.1670	Tb927.3.1670	Cilia- and flagella-associated protein 251, putative			ΔN99_BeFx - SmOx_BeFx	ΔN99_BeFx vs SmOx_BeFx	-0.00597994	0.0529369	0.885244	no hit
Tb927.11.11770	Tb927.11.11770	Eukaryotic translation initiation factor 4E-3			ΔN99_BeFx - SmOx_BeFx	ΔN99_BeFx vs SmOx_BeFx	0.0095458	0.0527959	0.885532	no hit
Tb927.8.7850	Tb927.8.7850	hypothetical protein, conserved			ΔN99_BeFx - SmOx_BeFx	ΔN99_BeFx vs SmOx_BeFx	0.0197342	0.0527266	0.885673	no hit
Tb927.11.3320	Tb927.11.3320	ras-like small GTPase, putative			ΔN99_BeFx - SmOx_BeFx	ΔN99_BeFx vs SmOx_BeFx	0.00626041	0.0518464	0.88747	no hit
Tb927.11.8780	Tb927.11.8780	hypothetical protein, conserved			ΔN99_BeFx - SmOx_BeFx	ΔN99_BeFx vs SmOx_BeFx	-0.0100413	0.0512542	0.888681	no hit
Tb927.3.4140	Tb927.3.4140	hypothetical protein, conserved			ΔN99_BeFx - SmOx_BeFx	ΔN99_BeFx vs SmOx_BeFx	0.0151399	0.0509818	0.889238	no hit
Tb927.9.6720	Tb927.9.6720	Putative methyltransferase, putative			ΔN99_BeFx - SmOx_BeFx	ΔN99_BeFx vs SmOx_BeFx	-0.0186165	0.0504613	0.890305	no hit
Tb927.10.4080	Tb927.10.4080	hypothetical protein, conserved			ΔN99_BeFx - SmOx_BeFx	ΔN99_BeFx vs SmOx_BeFx	0.00789169	0.0504543	0.890319	no hit
Tb927.11.13520	Tb927.11.13520	hypothetical protein, conserved			ΔN99_BeFx - SmOx_BeFx	ΔN99_BeFx vs SmOx_BeFx	-0.00812685	0.0502628	0.890712	no hit
Tb927.8.2130	Tb927.8.2130	cyclic nucleotide-binding domain containing protein, putative			ΔN99_BeFx - SmOx_BeFx	ΔN99_BeFx vs SmOx_BeFx	0.0135536	0.0501092	0.891027	no hit
Tb927.2.6050	Tb927.2.6050	beta prime COP protein			ΔN99_BeFx - SmOx_BeFx	ΔN99_BeFx vs SmOx_BeFx	0.00547391	0.0484161	0.894507	no hit
Tb927.10.2270	Tb927.10.2270	vacuolar protein sorting-associated protein 35, putative			ΔN99_BeFx - SmOx_BeFx	ΔN99_BeFx vs SmOx_BeFx	0.00908828	0.0481378	0.895081	no hit
Tb927.11.2610	Tb927.11.2610	Cytoskeleton-associated protein 50 kDa			ΔN99_BeFx - SmOx_BeFx	ΔN99_BeFx vs SmOx_BeFx	-0.00851219	0.0468298	0.897781	no hit
Tb927.5.1810	Tb927.5.1810	lysosomal/endosomal membrane protein p67			ΔN99_BeFx - SmOx_BeFx	ΔN99_BeFx vs SmOx_BeFx	0.00814859	0.0468131	0.897815	no hit
Tb927.10.12870	Tb927.10.12870	Basal body protein			ΔN99_BeFx - SmOx_BeFx	ΔN99_BeFx vs SmOx_BeFx	0.0127369	0.0466085	0.898238	no hit
Tb927.10.15000	Tb927.10.15000	hypothetical protein, conserved			ΔN99_BeFx - SmOx_BeFx	ΔN99_BeFx vs SmOx_BeFx	-0.04228	0.0453103	0.900927	no hit
Tb927.8.6180	Tb927.8.6180	60S ribosomal protein L26, putative			ΔN99_BeFx - SmOx_BeFx	ΔN99_BeFx vs SmOx_BeFx	0.0149209	0.0452469	0.901059	no hit
Tb927.4.1330	Tb927.4.1330	ΔN99A topoisomerase IB, large subunit			ΔN99_BeFx - SmOx_BeFx	ΔN99_BeFx vs SmOx_BeFx	0.00513008	0.044643	0.902313	no hit
Tb927.11.11380	Tb927.11.11380	SUMO-interacting motif-containing protein			ΔN99_BeFx - SmOx_BeFx	ΔN99_BeFx vs SmOx_BeFx	0.00515781	0.0443833	0.902852	no hit
Tb927.2.2880	Tb927.2.2880	TPR repeat/Tetratricopeptide repeat, putative			ΔN99_BeFx - SmOx_BeFx	ΔN99_BeFx vs SmOx_BeFx	0.00947059	0.0437045	0.904264	no hit
Tb927.8.1260	Tb927.8.1260	Nucleolar protein 112			ΔN99_BeFx - SmOx_BeFx	ΔN99_BeFx vs SmOx_BeFx	-0.00542988	0.0436652	0.904346	no hit
Tb10.v4.0043	Tb10.v4.0043	branched-chain alpha-keto acid dehydrogenase e1-beta subunit precursor, putative, chrX additional, unordered contigs			ΔN99_BeFx - SmOx_BeFx	ΔN99_BeFx vs SmOx_BeFx	0.00460148	0.0431388	0.905443	no hit
Tb927.11.10270	Tb927.11.10270	Golgi SNAP receptor complex member 1, putative			ΔN99_BeFx - SmOx_BeFx	ΔN99_BeFx vs SmOx_BeFx	-0.0047421	0.0431233	0.905476	no hit
Tb927.7.4070	Tb927.7.4070	calpain-like cysteine peptidase, putative, cysteine peptidase, Clan CA, family C2, putative			ΔN99_BeFx - SmOx_BeFx	ΔN99_BeFx vs SmOx_BeFx	-0.0190833	0.0424601	0.906859	no hit
Tb927.4.4070	Tb927.4.4070	mevalonate kinase, putative			ΔN99_BeFx - SmOx_BeFx	ΔN99_BeFx vs SmOx_BeFx	-0.00505906	0.0424587	0.906862	no hit
Tb927.9.4050	Tb927.9.4050	Ring finger domain/Zn-finger in ubiquitin-hydrolases and other protein, putative			ΔN99_BeFx - SmOx_BeFx	ΔN99_BeFx vs SmOx_BeFx	-0.010067	0.0413221	0.909239	no hit
Tb927.8.8040	Tb927.8.8040	ApaH-like phosphatase ALPH3, putative			ΔN99_BeFx - SmOx_BeFx	ΔN99_BeFx vs SmOx_BeFx	-0.00729373	0.0411105	0.909682	no hit
Tb927.10.6730	Tb927.10.6730	Plasma-membrane choline transporter, putative			ΔN99_BeFx - SmOx_BeFx	ΔN99_BeFx vs SmOx_BeFx	-0.00706123	0.0404041	0.911163	no hit
Tb927.6.3340	Tb927.6.3340	Domain of unknown function (DUF814), putative			ΔN99_BeFx - SmOx_BeFx	ΔN99_BeFx vs SmOx_BeFx	0.0105755	0.0403341	0.91131	no hit
Tb11.v5.0493	Tb11.v5.0493	kinesin K39, putative			ΔN99_BeFx - SmOx_BeFx	ΔN99_BeFx vs SmOx_BeFx	-0.010178	0.0403042	0.911372	no hit
Tb927.10.3330	Tb927.10.3330	DDRGK domain containing protein, putative			ΔN99_BeFx - SmOx_BeFx	ΔN99_BeFx vs SmOx_BeFx	-0.00494422	0.0393716	0.913331	no hit
Tb927.1.4050	Tb927.1.4050	ser/thr protein phosphatase, putative			ΔN99_BeFx - SmOx_BeFx	ΔN99_BeFx vs SmOx_BeFx	-0.00380216	0.0392296	0.91363	no hit
Tb927.4.2540	Tb927.4.2540	Neural precursor cell-expressed, developmently downregulated 8			ΔN99_BeFx - SmOx_BeFx	ΔN99_BeFx vs SmOx_BeFx	-0.00613936	0.0388616	0.914405	no hit
Tb927.6.4420	Tb927.6.4420	tRNA (Guanine-1)-methyltransferase, putative			ΔN99_BeFx - SmOx_BeFx	ΔN99_BeFx vs SmOx_BeFx	0.0156397	0.0384158	0.915344	no hit
Tb927.11.1680	Tb927.11.1680	vesicular-fusion protein SEC18, putative			ΔN99_BeFx - SmOx_BeFx	ΔN99_BeFx vs SmOx_BeFx	-0.00713784	0.0383514	0.915479	no hit
Tb927.8.6150	Tb927.8.6150	40S ribosomal protein S8, putative			ΔN99_BeFx - SmOx_BeFx	ΔN99_BeFx vs SmOx_BeFx	0.00528412	0.03817	0.915862	no hit
Tb927.11.12380	Tb927.11.12380	hypothetical protein, conserved			ΔN99_BeFx - SmOx_BeFx	ΔN99_BeFx vs SmOx_BeFx	0.00865273	0.0380543	0.916106	no hit
Tb927.8.8200	Tb927.8.8200	Flagellar-associated protein 59, putative			ΔN99_BeFx - SmOx_BeFx	ΔN99_BeFx vs SmOx_BeFx	0.00509411	0.0379645	0.916295	no hit
Tb927.11.1710	Tb927.11.1710	guide RNA-binding protein of 21 kDa			ΔN99_BeFx - SmOx_BeFx	ΔN99_BeFx vs SmOx_BeFx	0.00877531	0.037541	0.917189	no hit
Tb927.10.4220	Tb927.10.4220	hypothetical protein, conserved			ΔN99_BeFx - SmOx_BeFx	ΔN99_BeFx vs SmOx_BeFx	0.00802197	0.0374591	0.917362	no hit
Tb927.10.1430	Tb927.10.1430	hypothetical protein, conserved			ΔN99_BeFx - SmOx_BeFx	ΔN99_BeFx vs SmOx_BeFx	0.00544539	0.0373381	0.917618	no hit
Tb927.1.670	Tb927.1.670	conserved protein, unknown function			ΔN99_BeFx - SmOx_BeFx	ΔN99_BeFx vs SmOx_BeFx	-0.00469654	0.0372595	0.917784	no hit
Tb927.10.4760	Tb927.10.4760	ER membrane protein complex subunit 3			ΔN99_BeFx - SmOx_BeFx	ΔN99_BeFx vs SmOx_BeFx	-0.00684589	0.0370655	0.918194	no hit
Tb927.10.12260	Tb927.10.12260	cytosolic nonspecific dipeptidase, putative			ΔN99_BeFx - SmOx_BeFx	ΔN99_BeFx vs SmOx_BeFx	-0.00723516	0.0358998	0.920662	no hit
Tb927.4.3660	Tb927.4.3660	hypothetical protein, conserved			ΔN99_BeFx - SmOx_BeFx	ΔN99_BeFx vs SmOx_BeFx	0.0062032	0.0356162	0.921263	no hit
Tb927.7.3740	Tb927.7.3740	SUMO-interacting motif-containing protein			ΔN99_BeFx - SmOx_BeFx	ΔN99_BeFx vs SmOx_BeFx	-0.00678507	0.034106	0.924472	no hit
Tb927.9.12550	Tb927.9.12550	glycerol kinase, glycosomal			ΔN99_BeFx - SmOx_BeFx	ΔN99_BeFx vs SmOx_BeFx	0.013088	0.0339772	0.924747	no hit
Tb927.11.10240	Tb927.11.10240	ATP-dependent protease subunit HslV			ΔN99_BeFx - SmOx_BeFx	ΔN99_BeFx vs SmOx_BeFx	-0.00595122	0.0334195	0.925935	no hit
Tb927.9.5350	Tb927.9.5350	actin related protein 3, putative			ΔN99_BeFx - SmOx_BeFx	ΔN99_BeFx vs SmOx_BeFx	-0.0105678	0.0332503	0.926296	no hit
Tb927.8.2240	Tb927.8.2240	Tryptophanyl-tRNA synthetase 2			ΔN99_BeFx - SmOx_BeFx	ΔN99_BeFx vs SmOx_BeFx	0.00632026	0.033134	0.926544	no hit
Tb927.9.10490	Tb927.9.10490	Component of motile flagella 56			ΔN99_BeFx - SmOx_BeFx	ΔN99_BeFx vs SmOx_BeFx	0.00771243	0.0330653	0.92669	no hit
Tb927.11.3190	Tb927.11.3190	hypothetical protein, conserved			ΔN99_BeFx - SmOx_BeFx	ΔN99_BeFx vs SmOx_BeFx	0.0135049	0.0328851	0.927075	no hit
Tb927.7.1710	Tb927.7.1710	eukaryotic peptide chain release factor subunit 1, putative			ΔN99_BeFx - SmOx_BeFx	ΔN99_BeFx vs SmOx_BeFx	-0.00485611	0.0328194	0.927215	no hit
Tb927.7.1920	Tb927.7.1920	paraflagellar rod component, putative			ΔN99_BeFx - SmOx_BeFx	ΔN99_BeFx vs SmOx_BeFx	0.0145895	0.0326771	0.927519	no hit
Tb927.8.7380	Tb927.8.7380	dihydrolipoamide dehydrogenase, point mutation			ΔN99_BeFx - SmOx_BeFx	ΔN99_BeFx vs SmOx_BeFx	0.00454906	0.0324535	0.927997	no hit
Tb11.v5.0775	Tb11.v5.0775	methyltransferase domain containing protein, putative			ΔN99_BeFx - SmOx_BeFx	ΔN99_BeFx vs SmOx_BeFx	-0.00660566	0.0324036	0.928103	no hit
Tb927.11.14480	Tb927.11.14480	ubiquitin carboxyl-terminal hydrolase, putative			ΔN99_BeFx - SmOx_BeFx	ΔN99_BeFx vs SmOx_BeFx	0.00478481	0.0320613	0.928835	no hit
Tb927.1.2580	Tb927.1.2580	exosome-associated protein 1			ΔN99_BeFx - SmOx_BeFx	ΔN99_BeFx vs SmOx_BeFx	-0.00438669	0.0313263	0.930409	no hit
Tb927.11.13940	Tb927.11.13940	ubiquitin-conjugating enzyme E2, putative			ΔN99_BeFx - SmOx_BeFx	ΔN99_BeFx vs SmOx_BeFx	-0.00600792	0.0309128	0.931295	no hit
Tb927.10.240	Tb927.10.240	peroxin 14			ΔN99_BeFx - SmOx_BeFx	ΔN99_BeFx vs SmOx_BeFx	0.00505689	0.0309041	0.931314	no hit
Tb927.8.6930	Tb927.8.6930	serine/threonine-protein kinase NRKB, putative			ΔN99_BeFx - SmOx_BeFx	ΔN99_BeFx vs SmOx_BeFx	0.00400247	0.0308589	0.93141	no hit
Tb927.11.14470	Tb927.11.14470	Bardet-Biedl syndrome 9 protein			ΔN99_BeFx - SmOx_BeFx	ΔN99_BeFx vs SmOx_BeFx	-0.00707529	0.0306485	0.931862	no hit
Tb11.v5.0563	Tb11.v5.0563	periodic tryptophan protein 2, putative			ΔN99_BeFx - SmOx_BeFx	ΔN99_BeFx vs SmOx_BeFx	-0.00516109	0.0303851	0.932427	no hit
Tb927.3.4030	Tb927.3.4030	hypothetical protein, conserved			ΔN99_BeFx - SmOx_BeFx	ΔN99_BeFx vs SmOx_BeFx	0.00351335	0.030062	0.933121	no hit
Tb927.11.14230	Tb927.11.14230	Vps23 core domain containing protein, putative			ΔN99_BeFx - SmOx_BeFx	ΔN99_BeFx vs SmOx_BeFx	-0.00560475	0.0300274	0.933195	no hit
Tb927.6.3810	Tb927.6.3810	hypothetical protein, conserved			ΔN99_BeFx - SmOx_BeFx	ΔN99_BeFx vs SmOx_BeFx	-0.00719314	0.0299599	0.93334	no hit
Tb927.11.3480	Tb927.11.3480	ΔN99A-directed RNA polymerase III subunit RPC5, putative			ΔN99_BeFx - SmOx_BeFx	ΔN99_BeFx vs SmOx_BeFx	0.0042537	0.0298739	0.933525	no hit
Tb927.10.13820	Tb927.10.13820	Domain of unknown function (DUF4379), putative, mitochondria SSU ribosomal protein, putative			ΔN99_BeFx - SmOx_BeFx	ΔN99_BeFx vs SmOx_BeFx	0.0056219	0.0298103	0.933662	no hit
Tb927.3.2070	Tb927.3.2070	hypothetical protein, conserved			ΔN99_BeFx - SmOx_BeFx	ΔN99_BeFx vs SmOx_BeFx	0.00954424	0.0295503	0.934221	no hit
Tb927.7.5940	Tb927.7.5940	Protein Associated with Differentiation			ΔN99_BeFx - SmOx_BeFx	ΔN99_BeFx vs SmOx_BeFx	0.00539031	0.0291928	0.934991	no hit
Tb927.9.12990	Tb927.9.12990	hypothetical protein, conserved			ΔN99_BeFx - SmOx_BeFx	ΔN99_BeFx vs SmOx_BeFx	-0.00394852	0.0291383	0.935108	no hit
Tb927.10.5030	Tb927.10.5030	ubiquitin/ribosomal protein S27a, putative			ΔN99_BeFx - SmOx_BeFx	ΔN99_BeFx vs SmOx_BeFx	0.0264322	0.0284022	0.936694	no hit
Tb11.v5.0892	Tb11.v5.0892	hypothetical protein, conserved			ΔN99_BeFx - SmOx_BeFx	ΔN99_BeFx vs SmOx_BeFx	0.00927057	0.0282361	0.937052	no hit
Tb11.v5.0480	Tb11.v5.0480	ΔN99A-directed RNA polymerase, alpha subunit, putative			ΔN99_BeFx - SmOx_BeFx	ΔN99_BeFx vs SmOx_BeFx	-0.00326721	0.0277702	0.938058	no hit
Tb927.2.4370	Tb927.2.4370	trypanothione synthetase			ΔN99_BeFx - SmOx_BeFx	ΔN99_BeFx vs SmOx_BeFx	-0.00348604	0.0260241	0.941837	no hit
Tb927.3.1170	Tb927.3.1170	TAP42-like family, putative			ΔN99_BeFx - SmOx_BeFx	ΔN99_BeFx vs SmOx_BeFx	0.00347991	0.0258316	0.942255	no hit
Tb927.11.6790	Tb927.11.6790	Nucleolar protein 89			ΔN99_BeFx - SmOx_BeFx	ΔN99_BeFx vs SmOx_BeFx	-0.00408545	0.0253435	0.943314	no hit
Tb927.2.3780	Tb927.2.3780	translation initiation factor IF-2, putative			ΔN99_BeFx - SmOx_BeFx	ΔN99_BeFx vs SmOx_BeFx	-0.00414069	0.0247012	0.944711	no hit
Tb927.2.2990	Tb927.2.2990	ΔN99A-directed RNA polymerase III subunit RPC3, putative			ΔN99_BeFx - SmOx_BeFx	ΔN99_BeFx vs SmOx_BeFx	0.00356538	0.0246054	0.944919	no hit
Tb927.8.5290	Tb927.8.5290	WW domain containing protein, putative			ΔN99_BeFx - SmOx_BeFx	ΔN99_BeFx vs SmOx_BeFx	-0.00546203	0.0244426	0.945273	no hit
Tb927.11.14770	Tb927.11.14770	hypothetical protein, conserved			ΔN99_BeFx - SmOx_BeFx	ΔN99_BeFx vs SmOx_BeFx	0.00433523	0.0231969	0.947989	no hit
Tb927.10.9400	Tb927.10.9400	splicing factor 1			ΔN99_BeFx - SmOx_BeFx	ΔN99_BeFx vs SmOx_BeFx	-0.00391467	0.0231295	0.948136	no hit
Tb927.6.2080	Tb927.6.2080	mitochondria SSU ribosomal protein, putative			ΔN99_BeFx - SmOx_BeFx	ΔN99_BeFx vs SmOx_BeFx	-0.00589476	0.022274	0.950005	no hit
Tb927.10.2880	Tb927.10.2880	Voltage-dependent calcium channel subunit, putative			ΔN99_BeFx - SmOx_BeFx	ΔN99_BeFx vs SmOx_BeFx	0.0038647	0.0221653	0.950243	no hit
Tb927.4.2710	Tb927.4.2710	ubiquitin-conjugating enzyme E2, putative			ΔN99_BeFx - SmOx_BeFx	ΔN99_BeFx vs SmOx_BeFx	-0.00520119	0.0221069	0.950371	no hit
Tb11.v5.0169	Tb11.v5.0169	EF-hand domain pair, putative			ΔN99_BeFx - SmOx_BeFx	ΔN99_BeFx vs SmOx_BeFx	-0.00482088	0.0218642	0.950902	no hit
Tb927.7.3750	Tb927.7.3750	TFIIF-stimulated CTD phosphatase, putative			ΔN99_BeFx - SmOx_BeFx	ΔN99_BeFx vs SmOx_BeFx	0.00614014	0.0217147	0.951229	no hit
Tb927.7.6350	Tb927.7.6350	NADH dehydrogenase [ubiquinone] flavoprotein 2, mitochondria			ΔN99_BeFx - SmOx_BeFx	ΔN99_BeFx vs SmOx_BeFx	0.0104215	0.0215774	0.95153	no hit
Tb927.7.1600	Tb927.7.1600	C-1-tetrahydrofolate synthase, cytoplasmic, putative			ΔN99_BeFx - SmOx_BeFx	ΔN99_BeFx vs SmOx_BeFx	-0.00448874	0.0215358	0.951621	no hit
Tb927.4.2240	Tb927.4.2240	Aminotransferase class IV, putative			ΔN99_BeFx - SmOx_BeFx	ΔN99_BeFx vs SmOx_BeFx	0.0034229	0.0215073	0.951684	no hit
Tb927.11.11610	Tb927.11.11610	Cactus-binding C-terminus of cactin protein, putative			ΔN99_BeFx - SmOx_BeFx	ΔN99_BeFx vs SmOx_BeFx	0.00307893	0.0214874	0.951727	no hit
Tb927.10.10330	Tb927.10.10330	Anaphase-promoting complex subunit CDC27			ΔN99_BeFx - SmOx_BeFx	ΔN99_BeFx vs SmOx_BeFx	0.0053536	0.0213915	0.951938	no hit
Tb927.10.7240	Tb927.10.7240	kinetoplastid kinetochore protein 14			ΔN99_BeFx - SmOx_BeFx	ΔN99_BeFx vs SmOx_BeFx	0.00442182	0.0212129	0.952329	no hit
Tb927.6.3780	Tb927.6.3780	E3 ubiquitin-protein ligase, putative			ΔN99_BeFx - SmOx_BeFx	ΔN99_BeFx vs SmOx_BeFx	-0.00495316	0.0201162	0.954737	no hit
Tb927.4.2630	Tb927.4.2630	ATP-dependent DEAD/H RNA helicase, putative			ΔN99_BeFx - SmOx_BeFx	ΔN99_BeFx vs SmOx_BeFx	0.00249294	0.0197587	0.955523	no hit
Tb927.10.4990	Tb927.10.4990	cdc2-related kinase 3			ΔN99_BeFx - SmOx_BeFx	ΔN99_BeFx vs SmOx_BeFx	-0.00534541	0.0196243	0.955819	no hit
Tb927.9.10890	Tb927.9.10890	Regulatory subunit of type II PKA R-subunit, putative			ΔN99_BeFx - SmOx_BeFx	ΔN99_BeFx vs SmOx_BeFx	-0.00579541	0.0193812	0.956354	no hit
Tb927.11.13930	Tb927.11.13930	U3 small nucleolar ribonucleoprotein protein IMP3, putative			ΔN99_BeFx - SmOx_BeFx	ΔN99_BeFx vs SmOx_BeFx	-0.00376022	0.0193656	0.956389	no hit
Tb927.11.16140	Tb927.11.16140	ΔN99A replication licensing factor MCM7			ΔN99_BeFx - SmOx_BeFx	ΔN99_BeFx vs SmOx_BeFx	0.00412621	0.0186486	0.957969	no hit
Tb927.11.8890	Tb927.11.8890	ΔN99A-dependent RNA polymerases, putative			ΔN99_BeFx - SmOx_BeFx	ΔN99_BeFx vs SmOx_BeFx	-0.00490237	0.0183737	0.958575	no hit
Tb927.6.2150	Tb927.6.2150	cell division cycle protein 16 homolog, putative			ΔN99_BeFx - SmOx_BeFx	ΔN99_BeFx vs SmOx_BeFx	-0.00441081	0.0182935	0.958753	no hit
Tb927.10.14870	Tb927.10.14870	hypothetical protein, conserved			ΔN99_BeFx - SmOx_BeFx	ΔN99_BeFx vs SmOx_BeFx	-0.0018845	0.0180164	0.959364	no hit
Tb927.6.3720	Tb927.6.3720	hypothetical protein, conserved			ΔN99_BeFx - SmOx_BeFx	ΔN99_BeFx vs SmOx_BeFx	-0.00282092	0.018006	0.959387	no hit
Tb927.11.14900	Tb927.11.14900	coatomer subunit epsilon			ΔN99_BeFx - SmOx_BeFx	ΔN99_BeFx vs SmOx_BeFx	0.00246542	0.0174735	0.960564	no hit
Tb927.7.1730	Tb927.7.1730	60S ribosomal protein L7, putative			ΔN99_BeFx - SmOx_BeFx	ΔN99_BeFx vs SmOx_BeFx	-0.0044491	0.0170351	0.961535	no hit
Tb927.11.7950	Tb927.11.7950	kinetoplastid-specific dual specificity phosphatase, putative			ΔN99_BeFx - SmOx_BeFx	ΔN99_BeFx vs SmOx_BeFx	0.00300648	0.0169243	0.96178	no hit
Tb927.3.4660	Tb927.3.4660	WD domain, G-beta repeat, putative			ΔN99_BeFx - SmOx_BeFx	ΔN99_BeFx vs SmOx_BeFx	-0.0022785	0.0167082	0.962259	no hit
Tb927.3.980	Tb927.3.980	hypothetical protein, conserved			ΔN99_BeFx - SmOx_BeFx	ΔN99_BeFx vs SmOx_BeFx	0.00582798	0.0163693	0.96301	no hit
Tb927.6.3160	Tb927.6.3160	splicing factor 3a, putative			ΔN99_BeFx - SmOx_BeFx	ΔN99_BeFx vs SmOx_BeFx	0.00316897	0.0163119	0.963137	no hit
Tb927.10.5590	Tb927.10.5590	protein phosphatase 2C, putative			ΔN99_BeFx - SmOx_BeFx	ΔN99_BeFx vs SmOx_BeFx	0.0018462	0.0160297	0.963763	no hit
Tb927.11.6140	Tb927.11.6140	40S ribosomal protein S15A, putative			ΔN99_BeFx - SmOx_BeFx	ΔN99_BeFx vs SmOx_BeFx	0.00442221	0.014939	0.966186	no hit
Tb927.11.14200	Tb927.11.14200	ubiquitin-conjugating enzyme CDC34			ΔN99_BeFx - SmOx_BeFx	ΔN99_BeFx vs SmOx_BeFx	-0.00277893	0.013831	0.968655	no hit
Tb927.10.3230	Tb927.10.3230	CMGC/MAPK protein kinase, putative			ΔN99_BeFx - SmOx_BeFx	ΔN99_BeFx vs SmOx_BeFx	0.00202681	0.0135199	0.969349	no hit
Tb927.4.330	Tb927.4.330	Cardiolipin-dependent protein 43kDa			ΔN99_BeFx - SmOx_BeFx	ΔN99_BeFx vs SmOx_BeFx	0.00230423	0.0121698	0.972367	no hit
Tb927.7.4180	Tb927.7.4180	Fatty acid elongase			ΔN99_BeFx - SmOx_BeFx	ΔN99_BeFx vs SmOx_BeFx	0.00229126	0.012033	0.972673	no hit
Tb927.4.380	Tb927.4.380	WD domain, G-beta repeat, putative			ΔN99_BeFx - SmOx_BeFx	ΔN99_BeFx vs SmOx_BeFx	-0.0023752	0.0118921	0.972989	no hit
Tb927.9.12900	Tb927.9.12900	RNA polymerase-associated protein LEO1, putative			ΔN99_BeFx - SmOx_BeFx	ΔN99_BeFx vs SmOx_BeFx	0.00210562	0.0113659	0.974169	no hit
Tb927.6.4430	Tb927.6.4430	homoserine kinase			ΔN99_BeFx - SmOx_BeFx	ΔN99_BeFx vs SmOx_BeFx	0.00241876	0.0112587	0.974409	no hit
Tb927.11.3860	Tb927.11.3860	hypothetical protein, conserved			ΔN99_BeFx - SmOx_BeFx	ΔN99_BeFx vs SmOx_BeFx	0.00170131	0.0110724	0.974827	no hit
Tb927.8.3250	Tb927.8.3250	dynein heavy chain, putative			ΔN99_BeFx - SmOx_BeFx	ΔN99_BeFx vs SmOx_BeFx	-0.00279262	0.0108245	0.975384	no hit
Tb927.6.1190	Tb927.6.1190	Plus-3 domain/Zinc finger, C3HC4 type (RING finger), putative			ΔN99_BeFx - SmOx_BeFx	ΔN99_BeFx vs SmOx_BeFx	0.00257784	0.0104051	0.976326	no hit
Tb927.11.11475	Tb927.11.11475	ribosomal protein S14p/S29e			ΔN99_BeFx - SmOx_BeFx	ΔN99_BeFx vs SmOx_BeFx	-0.011269	0.00936111	0.978676	no hit
Tb927.8.620	Tb927.8.620	KREPA3			ΔN99_BeFx - SmOx_BeFx	ΔN99_BeFx vs SmOx_BeFx	0.00165543	0.00822322	0.981243	no hit
Tb927.11.2130	Tb927.11.2130	proteasome regulatory non-ATP-ase subunit 3			ΔN99_BeFx - SmOx_BeFx	ΔN99_BeFx vs SmOx_BeFx	0.00102817	0.00813605	0.98144	no hit
Tb927.11.4550	Tb927.11.4550	Domain of unknown function (DUF4200), putative			ΔN99_BeFx - SmOx_BeFx	ΔN99_BeFx vs SmOx_BeFx	0.00116243	0.00786211	0.98206	no hit
Tb927.10.2780	Tb927.10.2780	ΔN99A-directed RNA polymerase III subunit C1			ΔN99_BeFx - SmOx_BeFx	ΔN99_BeFx vs SmOx_BeFx	0.000834601	0.00758085	0.982696	no hit
Tb927.3.4580	Tb927.3.4580	hypothetical protein, conserved			ΔN99_BeFx - SmOx_BeFx	ΔN99_BeFx vs SmOx_BeFx	-0.00126879	0.00679343	0.984479	no hit
Tb927.11.5190	Tb927.11.5190	leucine-rich repeat protein (LRRP), putative			ΔN99_BeFx - SmOx_BeFx	ΔN99_BeFx vs SmOx_BeFx	-0.000855621	0.00671227	0.984663	no hit
Tb927.8.2030	Tb927.8.2030	Posterior and Ventral Edge protein 1			ΔN99_BeFx - SmOx_BeFx	ΔN99_BeFx vs SmOx_BeFx	-0.000891732	0.00617915	0.985873	no hit
Tb927.5.770	Tb927.5.770	Mitoribosomal SSU assembly factor 8			ΔN99_BeFx - SmOx_BeFx	ΔN99_BeFx vs SmOx_BeFx	-0.00138361	0.00613892	0.985964	no hit
Tb11.v5.0412	Tb11.v5.0412	hypothetical protein, conserved			ΔN99_BeFx - SmOx_BeFx	ΔN99_BeFx vs SmOx_BeFx	-0.00190653	0.00513899	0.988237	no hit
Tb927.6.4500	Tb927.6.4500	conserved repeat domain containing protein, putative			ΔN99_BeFx - SmOx_BeFx	ΔN99_BeFx vs SmOx_BeFx	0.00074616	0.00503097	0.988483	no hit
Tb927.10.11080	Tb927.10.11080	paraflagellar rod protein			ΔN99_BeFx - SmOx_BeFx	ΔN99_BeFx vs SmOx_BeFx	0.000693891	0.00484773	0.9889	no hit
Tb927.7.1580	Tb927.7.1580	Vps52 / Sac2 family, putative			ΔN99_BeFx - SmOx_BeFx	ΔN99_BeFx vs SmOx_BeFx	-0.00110424	0.00433583	0.990066	no hit
Tb927.8.5540	Tb927.8.5540	Iron-sulfur assembly protein 1			ΔN99_BeFx - SmOx_BeFx	ΔN99_BeFx vs SmOx_BeFx	-0.00156338	0.0040732	0.990665	no hit
Tb927.11.15750	Tb927.11.15750	AMP deaminase, putative			ΔN99_BeFx - SmOx_BeFx	ΔN99_BeFx vs SmOx_BeFx	0.000498173	0.00362413	0.99169	no hit
Tb927.9.6290	Tb927.9.6290	arginine kinase			ΔN99_BeFx - SmOx_BeFx	ΔN99_BeFx vs SmOx_BeFx	-0.00078776	0.00321452	0.992626	no hit
Tb927.5.2160	Tb927.5.2160	Domain of unknown function (DUF306), putative			ΔN99_BeFx - SmOx_BeFx	ΔN99_BeFx vs SmOx_BeFx	-0.0011868	0.00300034	0.993115	no hit
Tb927.9.11840	Tb927.9.11840	pre-rRNA-processing protein PNO1, putative			ΔN99_BeFx - SmOx_BeFx	ΔN99_BeFx vs SmOx_BeFx	0.000794262	0.00290213	0.99334	no hit
Tb927.10.12290	Tb927.10.12290	UDP-Gal or UDP-GlcNAc-dependent glycosyltransferase, putative			ΔN99_BeFx - SmOx_BeFx	ΔN99_BeFx vs SmOx_BeFx	-0.000494129	0.00232594	0.994659	no hit
Tb927.10.14310	Tb927.10.14310	hypothetical protein, conserved			ΔN99_BeFx - SmOx_BeFx	ΔN99_BeFx vs SmOx_BeFx	0.00042257	0.00218172	0.994989	no hit
Tb927.9.15240	Tb927.9.15240	ATP11 protein, putative			ΔN99_BeFx - SmOx_BeFx	ΔN99_BeFx vs SmOx_BeFx	0.00138297	0.00197188	0.99547	no hit
Tb927.10.9820	Tb927.10.9820	mitochondria intermediate peptidase			ΔN99_BeFx - SmOx_BeFx	ΔN99_BeFx vs SmOx_BeFx	0.000232018	0.0018174	0.995824	no hit
Tb927.6.1610	Tb927.6.1610	ribosomal RNA adenine dimethylase family protein, conserved			ΔN99_BeFx - SmOx_BeFx	ΔN99_BeFx vs SmOx_BeFx	-0.000114747	0.000987732	0.997728	no hit
Tb927.11.14490	Tb927.11.14490	RNA polymerase subunit, putative			ΔN99_BeFx - SmOx_BeFx	ΔN99_BeFx vs SmOx_BeFx	-0.000196995	0.000808302	0.998141	no hit
Tb927.11.10230	Tb927.11.10230	RNA polymerase-associated protein CDC73, putative			ΔN99_BeFx - SmOx_BeFx	ΔN99_BeFx vs SmOx_BeFx	9.28449e-05	0.000538001	0.998762	no hit
Tb927.9.8740	Tb927.9.8740	Double RNA binding domain protein 3			ΔN99_BeFx - SmOx_BeFx	ΔN99_BeFx vs SmOx_BeFx	1.15152e-05	7.05589e-05	0.999838	no hit

### Sheet: TableS10-FigS4A
Gene	Protein.ID	Protein.Description	curated	subcellular localization	comparison	comparison.label	logFC	p value inverse	pvalue.limma	hit_annotation
Tb927.8.1990	Tb927.8.1990	peroxidoxin	peroxidoxin	basal body, cytoplasm	(ΔN99_BeFx - SmOx_BeFx) - (FL_BeFx - SmOx_BeFx)	(ΔN99_BeFx vs SmOx_BeFx) against (FL_BeFx vs SmOx_BeFx)	1.37743	7.82344	1.50163e-08	enriched hit
Tb927.11.8870	Tb927.11.8870	DEAD-box ATP-dependent RNA helicase, mitochondria	KREH1	mitochondria	(ΔN99_BeFx - SmOx_BeFx) - (FL_BeFx - SmOx_BeFx)	(ΔN99_BeFx vs SmOx_BeFx) against (FL_BeFx vs SmOx_BeFx)	1.71028	7.42747	3.73709e-08	enriched hit
Tb927.11.880	Tb927.11.880	cyclophilin a	cyclophilin a	cytoplasm, flagellar cytoplasm	(ΔN99_BeFx - SmOx_BeFx) - (FL_BeFx - SmOx_BeFx)	(ΔN99_BeFx vs SmOx_BeFx) against (FL_BeFx vs SmOx_BeFx)	-1.45996	2.06512	0.00860752	hit
Tb927.11.3980	Tb927.11.3980	metallo-peptidase, Clan ME, Family M16	metallo-peptidase, Clan ME, Family M16	endocytic, cytoplasm	(ΔN99_BeFx - SmOx_BeFx) - (FL_BeFx - SmOx_BeFx)	(ΔN99_BeFx vs SmOx_BeFx) against (FL_BeFx vs SmOx_BeFx)	0.7503	9.29509	5.06881e-10	enriched candidate
Tb927.4.4160	Tb927.4.4160	RNA-editing substrate binding complex protein RESC12	RESC12	mitochondria	(ΔN99_BeFx - SmOx_BeFx) - (FL_BeFx - SmOx_BeFx)	(ΔN99_BeFx vs SmOx_BeFx) against (FL_BeFx vs SmOx_BeFx)	0.819156	8.08888	8.14933e-09	enriched candidate
Tb927.10.7910	Tb927.10.7910	RNA-editing substrate binding complex protein RESC19	RESC19	mitochondria	(ΔN99_BeFx - SmOx_BeFx) - (FL_BeFx - SmOx_BeFx)	(ΔN99_BeFx vs SmOx_BeFx) against (FL_BeFx vs SmOx_BeFx)	0.804328	8.04095	9.10008e-09	enriched candidate
Tb927.5.1060	Tb927.5.1060	mitochondria processing peptidase, beta subunit, putative	mitochondria processing peptidase, beta subunit, putative	cytoplasm	(ΔN99_BeFx - SmOx_BeFx) - (FL_BeFx - SmOx_BeFx)	(ΔN99_BeFx vs SmOx_BeFx) against (FL_BeFx vs SmOx_BeFx)	0.716033	7.98679	1.03089e-08	enriched candidate
Tb11.v5.0611	Tb11.v5.0611	hypothetical protein, conserved	RESC1	mitochondria	(ΔN99_BeFx - SmOx_BeFx) - (FL_BeFx - SmOx_BeFx)	(ΔN99_BeFx vs SmOx_BeFx) against (FL_BeFx vs SmOx_BeFx)	0.953666	7.92208	1.19652e-08	enriched candidate
Tb927.11.15040	Tb927.11.15040	Chaperonin HSP60, mitochondria	Chaperonin HSP60, mitochondria	mitochondria, cytoplasmic	(ΔN99_BeFx - SmOx_BeFx) - (FL_BeFx - SmOx_BeFx)	(ΔN99_BeFx vs SmOx_BeFx) against (FL_BeFx vs SmOx_BeFx)	0.612782	7.8161	1.52722e-08	enriched candidate
Tb927.10.1540	Tb927.10.1540	zinc finger protein family member, putative	C3H1-type domain-containing protein	cytoplasm	(ΔN99_BeFx - SmOx_BeFx) - (FL_BeFx - SmOx_BeFx)	(ΔN99_BeFx vs SmOx_BeFx) against (FL_BeFx vs SmOx_BeFx)	0.60558	7.57939	2.63399e-08	enriched candidate
Tb927.2.3800	Tb927.2.3800	RNA-editing substrate binding complex protein RESC2	RESC2	mitochondria	(ΔN99_BeFx - SmOx_BeFx) - (FL_BeFx - SmOx_BeFx)	(ΔN99_BeFx vs SmOx_BeFx) against (FL_BeFx vs SmOx_BeFx)	0.936221	7.44946	3.55259e-08	enriched candidate
Tb927.7.2540	Tb927.7.2540	ubiquitin-protein ligase, putative, ubiquitin-conjugating enzyme E2, putative, ubiquitin carrier protein, putative	ubiquitin-protein ligase, putative, ubiquitin-conjugating enzyme E2, putative, ubiquitin carrier protein, putative	cytoplasm, flagellar cytoplasm, nucleoplasm	(ΔN99_BeFx - SmOx_BeFx) - (FL_BeFx - SmOx_BeFx)	(ΔN99_BeFx vs SmOx_BeFx) against (FL_BeFx vs SmOx_BeFx)	0.944491	7.41686	3.82951e-08	enriched candidate
Tb927.11.15640	Tb927.11.15640	mitochondria RNA binding complex 1 subunit	MERS1	mitochondria	(ΔN99_BeFx - SmOx_BeFx) - (FL_BeFx - SmOx_BeFx)	(ΔN99_BeFx vs SmOx_BeFx) against (FL_BeFx vs SmOx_BeFx)	0.824684	7.37331	4.23338e-08	enriched candidate
Tb927.9.13990	Tb927.9.13990	RNA-binding protein, putative	RRM-domain containing, likely ssRNA binding RNA-binding domain	cytoplasm	(ΔN99_BeFx - SmOx_BeFx) - (FL_BeFx - SmOx_BeFx)	(ΔN99_BeFx vs SmOx_BeFx) against (FL_BeFx vs SmOx_BeFx)	0.819245	7.13006	7.41213e-08	enriched candidate
Tb11.v5.0965	Tb11.v5.0965	ATP-dependent DEAH-box RNA helicase, putative	similar to G-quadruplex unfolding by the DEAH/RHA helicase DHX36	localization data unavailable	(ΔN99_BeFx - SmOx_BeFx) - (FL_BeFx - SmOx_BeFx)	(ΔN99_BeFx vs SmOx_BeFx) against (FL_BeFx vs SmOx_BeFx)	0.76576	7.00864	9.80301e-08	enriched candidate
Tb927.8.6960	Tb927.8.6960	NADH-ubiquinone oxidoreductase complex I subunit, putative	NADH-ubiquinone oxidoreductase complex I subunit, putative	mitochondria	(ΔN99_BeFx - SmOx_BeFx) - (FL_BeFx - SmOx_BeFx)	(ΔN99_BeFx vs SmOx_BeFx) against (FL_BeFx vs SmOx_BeFx)	0.696644	6.93849	1.15215e-07	enriched candidate
Tb927.10.10830	Tb927.10.10830	RNA-editing substrate binding complex protein RESC13	RESC13	mitochondria	(ΔN99_BeFx - SmOx_BeFx) - (FL_BeFx - SmOx_BeFx)	(ΔN99_BeFx vs SmOx_BeFx) against (FL_BeFx vs SmOx_BeFx)	0.934653	6.90993	1.23047e-07	enriched candidate
Tb927.11.16490	Tb927.11.16490	Methyltransferase-associated protein	Methyltransferase-associated protein	nucleoplasm, cytoplasm	(ΔN99_BeFx - SmOx_BeFx) - (FL_BeFx - SmOx_BeFx)	(ΔN99_BeFx vs SmOx_BeFx) against (FL_BeFx vs SmOx_BeFx)	0.685785	6.5186	3.02968e-07	enriched candidate
Tb927.2.6070	Tb927.2.6070	mitochondria RNA binding complex 1 subunit	mitochondria RNA binding complex 1 subunit	mitochondria	(ΔN99_BeFx - SmOx_BeFx) - (FL_BeFx - SmOx_BeFx)	(ΔN99_BeFx vs SmOx_BeFx) against (FL_BeFx vs SmOx_BeFx)	0.619689	6.22172	6.0018e-07	enriched candidate
Tb927.4.2130	Tb927.4.2130	hypothetical protein, conserved	Leucine-rich repeat protein	nuclear, endocytic	(ΔN99_BeFx - SmOx_BeFx) - (FL_BeFx - SmOx_BeFx)	(ΔN99_BeFx vs SmOx_BeFx) against (FL_BeFx vs SmOx_BeFx)	0.587842	6.02374	9.468e-07	enriched candidate
Tb927.8.8170	Tb927.8.8170	RNA-editing substrate binding complex protein RESC12A	RESC12A	mitochondria	(ΔN99_BeFx - SmOx_BeFx) - (FL_BeFx - SmOx_BeFx)	(ΔN99_BeFx vs SmOx_BeFx) against (FL_BeFx vs SmOx_BeFx)	0.69858	6.00782	9.82152e-07	enriched candidate
Tb927.9.10770	Tb927.9.10770	polyadenylate-binding protein 2	cytosolic PABP2	cytoplasm	(ΔN99_BeFx - SmOx_BeFx) - (FL_BeFx - SmOx_BeFx)	(ΔN99_BeFx vs SmOx_BeFx) against (FL_BeFx vs SmOx_BeFx)	0.643141	5.74507	1.79857e-06	enriched candidate
Tb927.11.9830	Tb927.11.9830	LSU ribosomal protein, mitochondria, putative	LSU ribosomal protein, mitochondria, putative	cytoplasm, flagellar cytoplasm, nucleoplasm	(ΔN99_BeFx - SmOx_BeFx) - (FL_BeFx - SmOx_BeFx)	(ΔN99_BeFx vs SmOx_BeFx) against (FL_BeFx vs SmOx_BeFx)	0.624382	5.64433	2.26813e-06	enriched candidate
Tb927.3.820	Tb927.3.820	LSU ribosomal protein, mitochondria, putative	LSU ribosomal protein, mitochondria, putative	mitochondria	(ΔN99_BeFx - SmOx_BeFx) - (FL_BeFx - SmOx_BeFx)	(ΔN99_BeFx vs SmOx_BeFx) against (FL_BeFx vs SmOx_BeFx)	0.611297	5.50986	3.09129e-06	enriched candidate
Tb927.10.5830	Tb927.10.5830	zinc finger protein, RanBP2-type, putative	zinc finger protein, RanBP2-type, putative	endocytic, cytoplasm	(ΔN99_BeFx - SmOx_BeFx) - (FL_BeFx - SmOx_BeFx)	(ΔN99_BeFx vs SmOx_BeFx) against (FL_BeFx vs SmOx_BeFx)	0.709377	5.4336	3.68469e-06	enriched candidate
Tb927.10.10130	Tb927.10.10130	RNA-editing substrate binding complex protein RESC8	RESC 8	mitochondria	(ΔN99_BeFx - SmOx_BeFx) - (FL_BeFx - SmOx_BeFx)	(ΔN99_BeFx vs SmOx_BeFx) against (FL_BeFx vs SmOx_BeFx)	0.649605	4.92069	1.20037e-05	enriched candidate
Tb927.8.8180	Tb927.8.8180	RNA-editing substrate binding complex protein RESC11A	RESC11A	mitochondria	(ΔN99_BeFx - SmOx_BeFx) - (FL_BeFx - SmOx_BeFx)	(ΔN99_BeFx vs SmOx_BeFx) against (FL_BeFx vs SmOx_BeFx)	0.724557	4.89707	1.26745e-05	enriched candidate
Tb927.9.5320	Tb927.9.5320	nucleolar RNA binding protein, putative	nucleolar protein	nucleolus	(ΔN99_BeFx - SmOx_BeFx) - (FL_BeFx - SmOx_BeFx)	(ΔN99_BeFx vs SmOx_BeFx) against (FL_BeFx vs SmOx_BeFx)	0.70815	4.89376	1.27714e-05	enriched candidate
Tb927.6.3350	Tb927.6.3350	ATPase, putative	P-loop containing nucleoside triphosphate hydrolases superfamily protein	mitochondria, cytoplasmic	(ΔN99_BeFx - SmOx_BeFx) - (FL_BeFx - SmOx_BeFx)	(ΔN99_BeFx vs SmOx_BeFx) against (FL_BeFx vs SmOx_BeFx)	0.762561	4.88336	1.30811e-05	enriched candidate
Tb927.9.14050	Tb927.9.14050	Mitoribosomal LSU assembly factor 18	Mitoribosomal LSU assembly factor 18	mitochondria	(ΔN99_BeFx - SmOx_BeFx) - (FL_BeFx - SmOx_BeFx)	(ΔN99_BeFx vs SmOx_BeFx) against (FL_BeFx vs SmOx_BeFx)	0.704906	4.81377	1.53544e-05	enriched candidate
Tb927.4.750	Tb927.4.750	50S ribosomal protein L7Ae, putative	50S ribosomal protein L7Ae, putative	nucleolus, nucleoplasm	(ΔN99_BeFx - SmOx_BeFx) - (FL_BeFx - SmOx_BeFx)	(ΔN99_BeFx vs SmOx_BeFx) against (FL_BeFx vs SmOx_BeFx)	0.591486	4.32513	4.73008e-05	enriched candidate
Tb927.11.5530	Tb927.11.5530	LSU ribosomal protein, mitochondria, putative	LSU ribosomal protein, mitochondria, putative	mitochondria	(ΔN99_BeFx - SmOx_BeFx) - (FL_BeFx - SmOx_BeFx)	(ΔN99_BeFx vs SmOx_BeFx) against (FL_BeFx vs SmOx_BeFx)	0.685186	3.08652	0.000819372	enriched candidate
Tb927.7.6930	Tb927.7.6930	ATPase, putative	P-loop containing nucleoside triphosphate hydrolases superfamily protein	mitochondria	(ΔN99_BeFx - SmOx_BeFx) - (FL_BeFx - SmOx_BeFx)	(ΔN99_BeFx vs SmOx_BeFx) against (FL_BeFx vs SmOx_BeFx)	-0.714492	2.21924	0.00603614	enriched candidate
Tb927.9.12590	Tb927.9.12590	glycerol kinase, glycosomal			(ΔN99_BeFx - SmOx_BeFx) - (FL_BeFx - SmOx_BeFx)	(ΔN99_BeFx vs SmOx_BeFx) against (FL_BeFx vs SmOx_BeFx)	0.727611	8.92143	1.19831e-09	candidate
Tb927.10.14000	Tb927.10.14000	aconitase			(ΔN99_BeFx - SmOx_BeFx) - (FL_BeFx - SmOx_BeFx)	(ΔN99_BeFx vs SmOx_BeFx) against (FL_BeFx vs SmOx_BeFx)	0.664964	8.8224	1.50523e-09	candidate
Tb927.1.1390	Tb927.1.1390	hypothetical protein, conserved			(ΔN99_BeFx - SmOx_BeFx) - (FL_BeFx - SmOx_BeFx)	(ΔN99_BeFx vs SmOx_BeFx) against (FL_BeFx vs SmOx_BeFx)	0.687433	5.11831	7.61533e-06	candidate
Tb927.10.2730	Tb927.10.2730	START domain containing protein, putative			(ΔN99_BeFx - SmOx_BeFx) - (FL_BeFx - SmOx_BeFx)	(ΔN99_BeFx vs SmOx_BeFx) against (FL_BeFx vs SmOx_BeFx)	0.676292	4.24226	5.72455e-05	candidate
Tb927.10.11370	Tb927.10.11370	hypothetical protein, conserved			(ΔN99_BeFx - SmOx_BeFx) - (FL_BeFx - SmOx_BeFx)	(ΔN99_BeFx vs SmOx_BeFx) against (FL_BeFx vs SmOx_BeFx)	0.630379	4.20686	6.21073e-05	candidate
Tb927.9.12550	Tb927.9.12550	glycerol kinase, glycosomal			(ΔN99_BeFx - SmOx_BeFx) - (FL_BeFx - SmOx_BeFx)	(ΔN99_BeFx vs SmOx_BeFx) against (FL_BeFx vs SmOx_BeFx)	0.652712	3.51699	0.000304093	candidate
Tb927.7.2340	Tb927.7.2340	40S ribosomal protein S15, putative			(ΔN99_BeFx - SmOx_BeFx) - (FL_BeFx - SmOx_BeFx)	(ΔN99_BeFx vs SmOx_BeFx) against (FL_BeFx vs SmOx_BeFx)	0.714976	1.87988	0.0131861	candidate
Tb927.11.11475	Tb927.11.11475	ribosomal protein S14p/S29e			(ΔN99_BeFx - SmOx_BeFx) - (FL_BeFx - SmOx_BeFx)	(ΔN99_BeFx vs SmOx_BeFx) against (FL_BeFx vs SmOx_BeFx)	1.13099	1.78237	0.0165057	candidate
Tb927.11.9720	Tb927.11.9720	40S ribosomal protein S27, putative			(ΔN99_BeFx - SmOx_BeFx) - (FL_BeFx - SmOx_BeFx)	(ΔN99_BeFx vs SmOx_BeFx) against (FL_BeFx vs SmOx_BeFx)	0.615586	1.68365	0.020718	candidate
Tb927.10.5030	Tb927.10.5030	ubiquitin/ribosomal protein S27a, putative			(ΔN99_BeFx - SmOx_BeFx) - (FL_BeFx - SmOx_BeFx)	(ΔN99_BeFx vs SmOx_BeFx) against (FL_BeFx vs SmOx_BeFx)	0.847233	1.66545	0.0216046	candidate
Tb927.10.2840	Tb927.10.2840	ribosomal protein S25, putative			(ΔN99_BeFx - SmOx_BeFx) - (FL_BeFx - SmOx_BeFx)	(ΔN99_BeFx vs SmOx_BeFx) against (FL_BeFx vs SmOx_BeFx)	0.623091	1.43188	0.0369932	candidate
Tb927.6.2100	Tb927.6.2100	40S ribosomal protein S30, putative			(ΔN99_BeFx - SmOx_BeFx) - (FL_BeFx - SmOx_BeFx)	(ΔN99_BeFx vs SmOx_BeFx) against (FL_BeFx vs SmOx_BeFx)	0.631288	1.14968	0.0708465	candidate
Tb11.v5.0531	Tb11.v5.0531	fructose-bisphosphate aldolase, glycosomal, putative			(ΔN99_BeFx - SmOx_BeFx) - (FL_BeFx - SmOx_BeFx)	(ΔN99_BeFx vs SmOx_BeFx) against (FL_BeFx vs SmOx_BeFx)	0.508264	8.00952	9.78311e-09	enriched no hit
Tb927.3.2050	Tb927.3.2050	Minicircle replication factor 172			(ΔN99_BeFx - SmOx_BeFx) - (FL_BeFx - SmOx_BeFx)	(ΔN99_BeFx vs SmOx_BeFx) against (FL_BeFx vs SmOx_BeFx)	0.542926	7.67083	2.13389e-08	enriched no hit
Tb927.2.4740	Tb927.2.4740	mitochondria ribosomal protein l11			(ΔN99_BeFx - SmOx_BeFx) - (FL_BeFx - SmOx_BeFx)	(ΔN99_BeFx vs SmOx_BeFx) against (FL_BeFx vs SmOx_BeFx)	0.441425	6.66325	2.17144e-07	enriched no hit
Tb927.10.11760	Tb927.10.11760	pumilio/PUF RNA binding protein 6			(ΔN99_BeFx - SmOx_BeFx) - (FL_BeFx - SmOx_BeFx)	(ΔN99_BeFx vs SmOx_BeFx) against (FL_BeFx vs SmOx_BeFx)	0.416329	6.38369	4.1334e-07	enriched no hit
Tb927.9.7170	Tb927.9.7170	mitochondria ribosomal protein L47			(ΔN99_BeFx - SmOx_BeFx) - (FL_BeFx - SmOx_BeFx)	(ΔN99_BeFx vs SmOx_BeFx) against (FL_BeFx vs SmOx_BeFx)	0.516007	6.30318	4.97526e-07	enriched no hit
Tb927.4.4940	Tb927.4.4940	SUMO-interacting motif-containing protein			(ΔN99_BeFx - SmOx_BeFx) - (FL_BeFx - SmOx_BeFx)	(ΔN99_BeFx vs SmOx_BeFx) against (FL_BeFx vs SmOx_BeFx)	0.526692	6.16763	6.79782e-07	enriched no hit
Tb927.11.7070	Tb927.11.7070	ATP-dependent DEAD/H RNA helicase, putative			(ΔN99_BeFx - SmOx_BeFx) - (FL_BeFx - SmOx_BeFx)	(ΔN99_BeFx vs SmOx_BeFx) against (FL_BeFx vs SmOx_BeFx)	0.574537	5.94713	1.12945e-06	enriched no hit
Tb927.6.3930	Tb927.6.3930	LSU ribosomal protein, mitochondria, putative			(ΔN99_BeFx - SmOx_BeFx) - (FL_BeFx - SmOx_BeFx)	(ΔN99_BeFx vs SmOx_BeFx) against (FL_BeFx vs SmOx_BeFx)	0.530838	5.94569	1.13321e-06	enriched no hit
Tb927.11.8290	Tb927.11.8290	DIS3-like exonuclease, putative			(ΔN99_BeFx - SmOx_BeFx) - (FL_BeFx - SmOx_BeFx)	(ΔN99_BeFx vs SmOx_BeFx) against (FL_BeFx vs SmOx_BeFx)	0.386932	5.93213	1.16914e-06	enriched no hit
Tb927.10.170	Tb927.10.170	pseudouridine synthase, Cbf5p			(ΔN99_BeFx - SmOx_BeFx) - (FL_BeFx - SmOx_BeFx)	(ΔN99_BeFx vs SmOx_BeFx) against (FL_BeFx vs SmOx_BeFx)	0.549724	5.92533	1.1876e-06	enriched no hit
Tb927.6.4280	Tb927.6.4280	glyceraldehyde 3-phosphate dehydrogenase, glycosomal			(ΔN99_BeFx - SmOx_BeFx) - (FL_BeFx - SmOx_BeFx)	(ΔN99_BeFx vs SmOx_BeFx) against (FL_BeFx vs SmOx_BeFx)	0.392254	5.8606	1.37847e-06	enriched no hit
Tb927.4.930	Tb927.4.930	mitochondria ribosomal protein L14			(ΔN99_BeFx - SmOx_BeFx) - (FL_BeFx - SmOx_BeFx)	(ΔN99_BeFx vs SmOx_BeFx) against (FL_BeFx vs SmOx_BeFx)	0.460153	5.84485	1.4294e-06	enriched no hit
Tb927.7.3460	Tb927.7.3460	LSU ribosomal protein, mitochondria, putative			(ΔN99_BeFx - SmOx_BeFx) - (FL_BeFx - SmOx_BeFx)	(ΔN99_BeFx vs SmOx_BeFx) against (FL_BeFx vs SmOx_BeFx)	0.560628	5.77698	1.67115e-06	enriched no hit
Tb927.11.9450	Tb927.11.9450	cyclophilin type peptidyl-prolyl cis-trans isomerase, putative			(ΔN99_BeFx - SmOx_BeFx) - (FL_BeFx - SmOx_BeFx)	(ΔN99_BeFx vs SmOx_BeFx) against (FL_BeFx vs SmOx_BeFx)	0.497092	5.70555	1.96991e-06	enriched no hit
Tb927.8.3750	Tb927.8.3750	nucleolar protein 56			(ΔN99_BeFx - SmOx_BeFx) - (FL_BeFx - SmOx_BeFx)	(ΔN99_BeFx vs SmOx_BeFx) against (FL_BeFx vs SmOx_BeFx)	0.498698	5.62495	2.37162e-06	enriched no hit
Tb927.4.4600	Tb927.4.4600	mitochondria ribosomal protein l43			(ΔN99_BeFx - SmOx_BeFx) - (FL_BeFx - SmOx_BeFx)	(ΔN99_BeFx vs SmOx_BeFx) against (FL_BeFx vs SmOx_BeFx)	0.533246	5.61484	2.42751e-06	enriched no hit
Tb927.11.5990	Tb927.11.5990	Mitoribosomal LSU assembly factor 4			(ΔN99_BeFx - SmOx_BeFx) - (FL_BeFx - SmOx_BeFx)	(ΔN99_BeFx vs SmOx_BeFx) against (FL_BeFx vs SmOx_BeFx)	0.481311	5.49694	3.18462e-06	enriched no hit
Tb927.5.680	Tb927.5.680	hypothetical protein, conserved			(ΔN99_BeFx - SmOx_BeFx) - (FL_BeFx - SmOx_BeFx)	(ΔN99_BeFx vs SmOx_BeFx) against (FL_BeFx vs SmOx_BeFx)	0.372758	5.45401	3.51549e-06	enriched no hit
Tb927.5.3360	Tb927.5.3360	mitochondria ribosomal protein L2			(ΔN99_BeFx - SmOx_BeFx) - (FL_BeFx - SmOx_BeFx)	(ΔN99_BeFx vs SmOx_BeFx) against (FL_BeFx vs SmOx_BeFx)	0.447183	5.32415	4.74074e-06	enriched no hit
Tb927.3.1710	Tb927.3.1710	mitochondria ribosomal protein l24			(ΔN99_BeFx - SmOx_BeFx) - (FL_BeFx - SmOx_BeFx)	(ΔN99_BeFx vs SmOx_BeFx) against (FL_BeFx vs SmOx_BeFx)	0.533408	5.28157	5.22909e-06	enriched no hit
Tb927.4.3840	Tb927.4.3840	nucleolar protein, putative			(ΔN99_BeFx - SmOx_BeFx) - (FL_BeFx - SmOx_BeFx)	(ΔN99_BeFx vs SmOx_BeFx) against (FL_BeFx vs SmOx_BeFx)	0.323145	5.2058	6.22586e-06	enriched no hit
Tb927.5.2810	Tb927.5.2810	hypothetical protein, conserved			(ΔN99_BeFx - SmOx_BeFx) - (FL_BeFx - SmOx_BeFx)	(ΔN99_BeFx vs SmOx_BeFx) against (FL_BeFx vs SmOx_BeFx)	0.431798	5.174	6.69888e-06	enriched no hit
Tb927.6.2480	Tb927.6.2480	chaperone protein ΔN99aJ, putative			(ΔN99_BeFx - SmOx_BeFx) - (FL_BeFx - SmOx_BeFx)	(ΔN99_BeFx vs SmOx_BeFx) against (FL_BeFx vs SmOx_BeFx)	0.532778	5.10372	7.87553e-06	enriched no hit
Tb927.6.3420	Tb927.6.3420	Mitoribosomal LSU assembly factor 9			(ΔN99_BeFx - SmOx_BeFx) - (FL_BeFx - SmOx_BeFx)	(ΔN99_BeFx vs SmOx_BeFx) against (FL_BeFx vs SmOx_BeFx)	0.404794	5.09129	8.10429e-06	enriched no hit
Tb11.v5.0637	Tb11.v5.0637	hypothetical protein, conserved			(ΔN99_BeFx - SmOx_BeFx) - (FL_BeFx - SmOx_BeFx)	(ΔN99_BeFx vs SmOx_BeFx) against (FL_BeFx vs SmOx_BeFx)	0.406684	5.02979	9.33705e-06	enriched no hit
Tb927.6.4960	Tb927.6.4960	Zinc finger CCCH domain-containing protein 47			(ΔN99_BeFx - SmOx_BeFx) - (FL_BeFx - SmOx_BeFx)	(ΔN99_BeFx vs SmOx_BeFx) against (FL_BeFx vs SmOx_BeFx)	0.533514	4.99888	1.00258e-05	enriched no hit
Tb927.8.1880	Tb927.8.1880	LSU ribosomal protein, mitochondria, putative			(ΔN99_BeFx - SmOx_BeFx) - (FL_BeFx - SmOx_BeFx)	(ΔN99_BeFx vs SmOx_BeFx) against (FL_BeFx vs SmOx_BeFx)	0.522106	4.95571	1.10736e-05	enriched no hit
Tb927.3.4550	Tb927.3.4550	kinetoplast ribosomal PPR-repeat containing protein 6			(ΔN99_BeFx - SmOx_BeFx) - (FL_BeFx - SmOx_BeFx)	(ΔN99_BeFx vs SmOx_BeFx) against (FL_BeFx vs SmOx_BeFx)	0.363227	4.94295	1.14038e-05	enriched no hit
Tb927.8.2760	Tb927.8.2760	50S ribosome-binding GTPase, putative			(ΔN99_BeFx - SmOx_BeFx) - (FL_BeFx - SmOx_BeFx)	(ΔN99_BeFx vs SmOx_BeFx) against (FL_BeFx vs SmOx_BeFx)	0.474024	4.92864	1.1786e-05	enriched no hit
Tb927.10.11050	Tb927.10.11050	LSU ribosomal protein, mitochondria, putative			(ΔN99_BeFx - SmOx_BeFx) - (FL_BeFx - SmOx_BeFx)	(ΔN99_BeFx vs SmOx_BeFx) against (FL_BeFx vs SmOx_BeFx)	0.418135	4.8798	1.31886e-05	enriched no hit
Tb927.5.3410	Tb927.5.3410	mitochondria ribosomal protein L9			(ΔN99_BeFx - SmOx_BeFx) - (FL_BeFx - SmOx_BeFx)	(ΔN99_BeFx vs SmOx_BeFx) against (FL_BeFx vs SmOx_BeFx)	0.386733	4.8507	1.41027e-05	enriched no hit
Tb927.10.7090	Tb927.10.7090	Alternative oxidase, mitochondria			(ΔN99_BeFx - SmOx_BeFx) - (FL_BeFx - SmOx_BeFx)	(ΔN99_BeFx vs SmOx_BeFx) against (FL_BeFx vs SmOx_BeFx)	-0.452533	4.84173	1.43968e-05	enriched no hit
Tb927.5.3980	Tb927.5.3980	mitochondria ribosomal protein L15			(ΔN99_BeFx - SmOx_BeFx) - (FL_BeFx - SmOx_BeFx)	(ΔN99_BeFx vs SmOx_BeFx) against (FL_BeFx vs SmOx_BeFx)	0.542014	4.83532	1.4611e-05	enriched no hit
Tb11.02.5390b	Tb11.02.5390b	RNA-editing substrate binding complex protein RESC4			(ΔN99_BeFx - SmOx_BeFx) - (FL_BeFx - SmOx_BeFx)	(ΔN99_BeFx vs SmOx_BeFx) against (FL_BeFx vs SmOx_BeFx)	0.431215	4.81653	1.5257e-05	enriched no hit
Tb927.1.1210	Tb927.1.1210	conserved protein, unknown function			(ΔN99_BeFx - SmOx_BeFx) - (FL_BeFx - SmOx_BeFx)	(ΔN99_BeFx vs SmOx_BeFx) against (FL_BeFx vs SmOx_BeFx)	0.526552	4.81129	1.54422e-05	enriched no hit
Tb927.10.600	Tb927.10.600	mitochondria ribosomal protein L29			(ΔN99_BeFx - SmOx_BeFx) - (FL_BeFx - SmOx_BeFx)	(ΔN99_BeFx vs SmOx_BeFx) against (FL_BeFx vs SmOx_BeFx)	0.458688	4.78219	1.65124e-05	enriched no hit
Tb927.5.3110	Tb927.5.3110	mitochondria ribosomal protein L49			(ΔN99_BeFx - SmOx_BeFx) - (FL_BeFx - SmOx_BeFx)	(ΔN99_BeFx vs SmOx_BeFx) against (FL_BeFx vs SmOx_BeFx)	0.529865	4.76865	1.70352e-05	enriched no hit
Tb927.7.2760	Tb927.7.2760	mitochondria ribosomal protein L22			(ΔN99_BeFx - SmOx_BeFx) - (FL_BeFx - SmOx_BeFx)	(ΔN99_BeFx vs SmOx_BeFx) against (FL_BeFx vs SmOx_BeFx)	0.401225	4.73654	1.83424e-05	enriched no hit
Tb927.7.2990	Tb927.7.2990	LSU ribosomal protein, mitochondria, putative			(ΔN99_BeFx - SmOx_BeFx) - (FL_BeFx - SmOx_BeFx)	(ΔN99_BeFx vs SmOx_BeFx) against (FL_BeFx vs SmOx_BeFx)	0.366191	4.72491	1.88402e-05	enriched no hit
Tb927.4.2790	Tb927.4.2790	kinetoplast ribosomal PPR-repeat containing protein 12			(ΔN99_BeFx - SmOx_BeFx) - (FL_BeFx - SmOx_BeFx)	(ΔN99_BeFx vs SmOx_BeFx) against (FL_BeFx vs SmOx_BeFx)	0.515864	4.66849	2.1454e-05	enriched no hit
Tb927.11.1630	Tb927.11.1630	LSU ribosomal protein, mitochondria, putative			(ΔN99_BeFx - SmOx_BeFx) - (FL_BeFx - SmOx_BeFx)	(ΔN99_BeFx vs SmOx_BeFx) against (FL_BeFx vs SmOx_BeFx)	0.473487	4.66141	2.18068e-05	enriched no hit
Tb927.7.2070	Tb927.7.2070	heat shock protein ΔN99AJ, putative			(ΔN99_BeFx - SmOx_BeFx) - (FL_BeFx - SmOx_BeFx)	(ΔN99_BeFx vs SmOx_BeFx) against (FL_BeFx vs SmOx_BeFx)	0.359154	4.57949	2.63337e-05	enriched no hit
Tb927.7.1640	Tb927.7.1640	Mitoribosomal LSU assembly factor 1			(ΔN99_BeFx - SmOx_BeFx) - (FL_BeFx - SmOx_BeFx)	(ΔN99_BeFx vs SmOx_BeFx) against (FL_BeFx vs SmOx_BeFx)	0.470067	4.52196	3.00635e-05	enriched no hit
Tb927.6.1440	Tb927.6.1440	LSU ribosomal protein, mitochondria, putative			(ΔN99_BeFx - SmOx_BeFx) - (FL_BeFx - SmOx_BeFx)	(ΔN99_BeFx vs SmOx_BeFx) against (FL_BeFx vs SmOx_BeFx)	0.55444	4.50372	3.13534e-05	enriched no hit
Tb927.10.7940	Tb927.10.7940	methyltransferase, putative			(ΔN99_BeFx - SmOx_BeFx) - (FL_BeFx - SmOx_BeFx)	(ΔN99_BeFx vs SmOx_BeFx) against (FL_BeFx vs SmOx_BeFx)	0.432661	4.48953	3.23942e-05	enriched no hit
Tb927.11.16530	Tb927.11.16530	hypothetical protein, conserved			(ΔN99_BeFx - SmOx_BeFx) - (FL_BeFx - SmOx_BeFx)	(ΔN99_BeFx vs SmOx_BeFx) against (FL_BeFx vs SmOx_BeFx)	0.51208	4.39055	4.06869e-05	enriched no hit
Tb927.11.16400	Tb927.11.16400	kinetoplast-associated protein 3, putative			(ΔN99_BeFx - SmOx_BeFx) - (FL_BeFx - SmOx_BeFx)	(ΔN99_BeFx vs SmOx_BeFx) against (FL_BeFx vs SmOx_BeFx)	0.484625	4.3824	4.14576e-05	enriched no hit
Tb927.3.5610	Tb927.3.5610	mitochondria ribosomal protein L3			(ΔN99_BeFx - SmOx_BeFx) - (FL_BeFx - SmOx_BeFx)	(ΔN99_BeFx vs SmOx_BeFx) against (FL_BeFx vs SmOx_BeFx)	0.383812	4.37129	4.25312e-05	enriched no hit
Tb927.11.530	Tb927.11.530	RNA-binding protein, putative			(ΔN99_BeFx - SmOx_BeFx) - (FL_BeFx - SmOx_BeFx)	(ΔN99_BeFx vs SmOx_BeFx) against (FL_BeFx vs SmOx_BeFx)	0.476173	4.34772	4.49035e-05	enriched no hit
Tb927.9.9290	Tb927.9.9290	polyadenylate-binding protein 1			(ΔN99_BeFx - SmOx_BeFx) - (FL_BeFx - SmOx_BeFx)	(ΔN99_BeFx vs SmOx_BeFx) against (FL_BeFx vs SmOx_BeFx)	0.464219	4.34516	4.51692e-05	enriched no hit
Tb927.11.6000	Tb927.11.6000	mitochondria ribosomal protein L4			(ΔN99_BeFx - SmOx_BeFx) - (FL_BeFx - SmOx_BeFx)	(ΔN99_BeFx vs SmOx_BeFx) against (FL_BeFx vs SmOx_BeFx)	0.49679	4.25868	5.51212e-05	enriched no hit
Tb927.6.4530	Tb927.6.4530	RNA-binding protein, putative			(ΔN99_BeFx - SmOx_BeFx) - (FL_BeFx - SmOx_BeFx)	(ΔN99_BeFx vs SmOx_BeFx) against (FL_BeFx vs SmOx_BeFx)	0.315742	4.24973	5.62692e-05	enriched no hit
Tb927.9.8290	Tb927.9.8290	mitochondria ribosomal protein l30			(ΔN99_BeFx - SmOx_BeFx) - (FL_BeFx - SmOx_BeFx)	(ΔN99_BeFx vs SmOx_BeFx) against (FL_BeFx vs SmOx_BeFx)	0.575117	4.2471	5.6611e-05	enriched no hit
Tb927.9.12730	Tb927.9.12730	chaperone protein ΔN99aJ, putative			(ΔN99_BeFx - SmOx_BeFx) - (FL_BeFx - SmOx_BeFx)	(ΔN99_BeFx vs SmOx_BeFx) against (FL_BeFx vs SmOx_BeFx)	0.313887	4.19404	6.39677e-05	enriched no hit
Tb927.5.2070	Tb927.5.2070	Mitoribosomal LSU assembly factor 8			(ΔN99_BeFx - SmOx_BeFx) - (FL_BeFx - SmOx_BeFx)	(ΔN99_BeFx vs SmOx_BeFx) against (FL_BeFx vs SmOx_BeFx)	0.378462	4.1676	6.79832e-05	enriched no hit
Tb927.10.7380	Tb927.10.7380	LSU ribosomal protein, mitochondria, putative			(ΔN99_BeFx - SmOx_BeFx) - (FL_BeFx - SmOx_BeFx)	(ΔN99_BeFx vs SmOx_BeFx) against (FL_BeFx vs SmOx_BeFx)	0.513435	4.1513	7.05833e-05	enriched no hit
Tb927.1.3010	Tb927.1.3010	RNA-editing substrate binding complex protein RESC18			(ΔN99_BeFx - SmOx_BeFx) - (FL_BeFx - SmOx_BeFx)	(ΔN99_BeFx vs SmOx_BeFx) against (FL_BeFx vs SmOx_BeFx)	0.237486	4.07943	8.3285e-05	enriched no hit
Tb927.5.3010	Tb927.5.3010	RNA-editing substrate binding complex protein RESC6			(ΔN99_BeFx - SmOx_BeFx) - (FL_BeFx - SmOx_BeFx)	(ΔN99_BeFx vs SmOx_BeFx) against (FL_BeFx vs SmOx_BeFx)	0.391457	4.06548	8.60046e-05	enriched no hit
Tb927.8.3170	Tb927.8.3170	kinetoplast ribosomal PPR-repeat containing protein 9			(ΔN99_BeFx - SmOx_BeFx) - (FL_BeFx - SmOx_BeFx)	(ΔN99_BeFx vs SmOx_BeFx) against (FL_BeFx vs SmOx_BeFx)	0.518532	4.04905	8.93194e-05	enriched no hit
Tb927.11.10570	Tb927.11.10570	LSU ribosomal protein, mitochondria, putative			(ΔN99_BeFx - SmOx_BeFx) - (FL_BeFx - SmOx_BeFx)	(ΔN99_BeFx vs SmOx_BeFx) against (FL_BeFx vs SmOx_BeFx)	0.529187	3.97718	0.000105394	enriched no hit
Tb927.11.11630	Tb927.11.11630	LSU ribosomal protein, mitochondria, putative			(ΔN99_BeFx - SmOx_BeFx) - (FL_BeFx - SmOx_BeFx)	(ΔN99_BeFx vs SmOx_BeFx) against (FL_BeFx vs SmOx_BeFx)	0.581841	3.96806	0.000107632	enriched no hit
Tb11.02.5120b	Tb11.02.5120b	mitochondria edited mRNA stability factor 1 subunit, putative			(ΔN99_BeFx - SmOx_BeFx) - (FL_BeFx - SmOx_BeFx)	(ΔN99_BeFx vs SmOx_BeFx) against (FL_BeFx vs SmOx_BeFx)	0.54547	3.96145	0.000109281	enriched no hit
Tb927.11.16860	Tb927.11.16860	RNA-editing substrate binding complex protein RESC3			(ΔN99_BeFx - SmOx_BeFx) - (FL_BeFx - SmOx_BeFx)	(ΔN99_BeFx vs SmOx_BeFx) against (FL_BeFx vs SmOx_BeFx)	0.499486	3.94279	0.00011408	enriched no hit
Tb927.11.11530	Tb927.11.11530	histone acetyltransferase, putative			(ΔN99_BeFx - SmOx_BeFx) - (FL_BeFx - SmOx_BeFx)	(ΔN99_BeFx vs SmOx_BeFx) against (FL_BeFx vs SmOx_BeFx)	0.566113	3.93626	0.000115809	enriched no hit
Tb927.11.480	Tb927.11.480	small GTP-binding protein domain containing protein, putative			(ΔN99_BeFx - SmOx_BeFx) - (FL_BeFx - SmOx_BeFx)	(ΔN99_BeFx vs SmOx_BeFx) against (FL_BeFx vs SmOx_BeFx)	0.341072	3.91823	0.000120717	enriched no hit
Tb927.4.4720	Tb927.4.4720	kinetoplast ribosomal PPR-repeat containing protein 7			(ΔN99_BeFx - SmOx_BeFx) - (FL_BeFx - SmOx_BeFx)	(ΔN99_BeFx vs SmOx_BeFx) against (FL_BeFx vs SmOx_BeFx)	0.407892	3.86057	0.000137857	enriched no hit
Tb927.8.750	Tb927.8.750	nucleolar RNA-binding protein, putative			(ΔN99_BeFx - SmOx_BeFx) - (FL_BeFx - SmOx_BeFx)	(ΔN99_BeFx vs SmOx_BeFx) against (FL_BeFx vs SmOx_BeFx)	0.341378	3.85412	0.000139919	enriched no hit
Tb927.6.4040	Tb927.6.4040	mitochondria ribosomal protein L28			(ΔN99_BeFx - SmOx_BeFx) - (FL_BeFx - SmOx_BeFx)	(ΔN99_BeFx vs SmOx_BeFx) against (FL_BeFx vs SmOx_BeFx)	0.525889	3.84381	0.000143283	enriched no hit
Tb927.5.4080	Tb927.5.4080	hypothetical protein, conserved			(ΔN99_BeFx - SmOx_BeFx) - (FL_BeFx - SmOx_BeFx)	(ΔN99_BeFx vs SmOx_BeFx) against (FL_BeFx vs SmOx_BeFx)	0.494638	3.83566	0.000145997	enriched no hit
Tb927.10.9080	Tb927.10.9080	pteridine transporter, putative			(ΔN99_BeFx - SmOx_BeFx) - (FL_BeFx - SmOx_BeFx)	(ΔN99_BeFx vs SmOx_BeFx) against (FL_BeFx vs SmOx_BeFx)	0.367452	3.74579	0.00017956	enriched no hit
Tb927.1.1730	Tb927.1.1730	RNA-editing substrate binding complex protein RESC15			(ΔN99_BeFx - SmOx_BeFx) - (FL_BeFx - SmOx_BeFx)	(ΔN99_BeFx vs SmOx_BeFx) against (FL_BeFx vs SmOx_BeFx)	0.326619	3.73826	0.000182703	enriched no hit
Tb927.10.7500	Tb927.10.7500	fibrillarin			(ΔN99_BeFx - SmOx_BeFx) - (FL_BeFx - SmOx_BeFx)	(ΔN99_BeFx vs SmOx_BeFx) against (FL_BeFx vs SmOx_BeFx)	0.29137	3.73123	0.000185682	enriched no hit
Tb927.7.800	Tb927.7.800	RNA-editing substrate binding complex protein RESC10			(ΔN99_BeFx - SmOx_BeFx) - (FL_BeFx - SmOx_BeFx)	(ΔN99_BeFx vs SmOx_BeFx) against (FL_BeFx vs SmOx_BeFx)	0.256983	3.69856	0.000200189	enriched no hit
Tb927.2.4000	Tb927.2.4000	zinc finger protein, C2H2 type, putative			(ΔN99_BeFx - SmOx_BeFx) - (FL_BeFx - SmOx_BeFx)	(ΔN99_BeFx vs SmOx_BeFx) against (FL_BeFx vs SmOx_BeFx)	0.348743	3.63841	0.000229929	enriched no hit
Tb927.9.12850	Tb927.9.12850	Mitoribosomal LSU assembly factor 5			(ΔN99_BeFx - SmOx_BeFx) - (FL_BeFx - SmOx_BeFx)	(ΔN99_BeFx vs SmOx_BeFx) against (FL_BeFx vs SmOx_BeFx)	0.36222	3.48311	0.000328766	enriched no hit
Tb927.11.4650	Tb927.11.4650	kinetoplast ribosomal PPR-repeat containing protein 13, mitochondria ribosomal protein L52			(ΔN99_BeFx - SmOx_BeFx) - (FL_BeFx - SmOx_BeFx)	(ΔN99_BeFx vs SmOx_BeFx) against (FL_BeFx vs SmOx_BeFx)	0.562078	3.4363	0.000366186	enriched no hit
Tb927.10.7080	Tb927.10.7080	ATP-dependent DEAD/H RNA helicase, putative			(ΔN99_BeFx - SmOx_BeFx) - (FL_BeFx - SmOx_BeFx)	(ΔN99_BeFx vs SmOx_BeFx) against (FL_BeFx vs SmOx_BeFx)	0.388122	3.41984	0.000380331	enriched no hit
Tb927.7.1370	Tb927.7.1370	spliced leader RNA PSE-promoter transcription factor, putative			(ΔN99_BeFx - SmOx_BeFx) - (FL_BeFx - SmOx_BeFx)	(ΔN99_BeFx vs SmOx_BeFx) against (FL_BeFx vs SmOx_BeFx)	0.454278	3.36336	0.000433153	enriched no hit
Tb927.9.9150	Tb927.9.9150	Mitoribosomal LSU assembly factor 13			(ΔN99_BeFx - SmOx_BeFx) - (FL_BeFx - SmOx_BeFx)	(ΔN99_BeFx vs SmOx_BeFx) against (FL_BeFx vs SmOx_BeFx)	0.37542	3.33394	0.000463509	enriched no hit
Tb927.9.5150	Tb927.9.5150	13 kDa ribonucleoprotein-associated protein, putative			(ΔN99_BeFx - SmOx_BeFx) - (FL_BeFx - SmOx_BeFx)	(ΔN99_BeFx vs SmOx_BeFx) against (FL_BeFx vs SmOx_BeFx)	0.328185	3.31387	0.000485432	enriched no hit
Tb927.7.6380	Tb927.7.6380	ssm4 protein, putative			(ΔN99_BeFx - SmOx_BeFx) - (FL_BeFx - SmOx_BeFx)	(ΔN99_BeFx vs SmOx_BeFx) against (FL_BeFx vs SmOx_BeFx)	0.402521	3.30558	0.00049479	enriched no hit
Tb927.8.6800	Tb927.8.6800	hypothetical protein, conserved			(ΔN99_BeFx - SmOx_BeFx) - (FL_BeFx - SmOx_BeFx)	(ΔN99_BeFx vs SmOx_BeFx) against (FL_BeFx vs SmOx_BeFx)	0.336654	3.17296	0.00067149	enriched no hit
Tb927.3.1260	Tb927.3.1260	hypothetical protein, conserved			(ΔN99_BeFx - SmOx_BeFx) - (FL_BeFx - SmOx_BeFx)	(ΔN99_BeFx vs SmOx_BeFx) against (FL_BeFx vs SmOx_BeFx)	-0.503704	3.1364	0.000730462	enriched no hit
Tb927.1.1600	Tb927.1.1600	pseudouridine synthase TruD, putative			(ΔN99_BeFx - SmOx_BeFx) - (FL_BeFx - SmOx_BeFx)	(ΔN99_BeFx vs SmOx_BeFx) against (FL_BeFx vs SmOx_BeFx)	0.41028	3.11447	0.00076829	enriched no hit
Tb927.7.3510	Tb927.7.3510	Mitoribosomal LSU assembly factor 21			(ΔN99_BeFx - SmOx_BeFx) - (FL_BeFx - SmOx_BeFx)	(ΔN99_BeFx vs SmOx_BeFx) against (FL_BeFx vs SmOx_BeFx)	0.340668	3.10885	0.000778305	enriched no hit
Tb927.9.4300	Tb927.9.4300	PRP3, putative			(ΔN99_BeFx - SmOx_BeFx) - (FL_BeFx - SmOx_BeFx)	(ΔN99_BeFx vs SmOx_BeFx) against (FL_BeFx vs SmOx_BeFx)	0.38557	3.09822	0.000797587	enriched no hit
Tb05.5K5.70	Tb05.5K5.70	nucleolar RNA helicase II, putative, BAC from homologous region on chr5, nucleolar RNA helicase Gu, putative			(ΔN99_BeFx - SmOx_BeFx) - (FL_BeFx - SmOx_BeFx)	(ΔN99_BeFx vs SmOx_BeFx) against (FL_BeFx vs SmOx_BeFx)	0.210851	2.92289	0.00119428	enriched no hit
Tb927.6.1870	Tb927.6.1870	Eukaryotic translation initiation factor 4E-4			(ΔN99_BeFx - SmOx_BeFx) - (FL_BeFx - SmOx_BeFx)	(ΔN99_BeFx vs SmOx_BeFx) against (FL_BeFx vs SmOx_BeFx)	0.33513	2.87856	0.00132264	enriched no hit
Tb927.9.11250	Tb927.9.11250	predicted WD40 repeat protein			(ΔN99_BeFx - SmOx_BeFx) - (FL_BeFx - SmOx_BeFx)	(ΔN99_BeFx vs SmOx_BeFx) against (FL_BeFx vs SmOx_BeFx)	0.262973	2.83606	0.0014586	enriched no hit
Tb927.11.9350	Tb927.11.9350	phosphonopyruvate decarboxylase-like protein, putative			(ΔN99_BeFx - SmOx_BeFx) - (FL_BeFx - SmOx_BeFx)	(ΔN99_BeFx vs SmOx_BeFx) against (FL_BeFx vs SmOx_BeFx)	0.562013	2.7255	0.00188146	enriched no hit
Tb927.11.10080	Tb927.11.10080	LSU ribosomal protein, mitochondria, putative			(ΔN99_BeFx - SmOx_BeFx) - (FL_BeFx - SmOx_BeFx)	(ΔN99_BeFx vs SmOx_BeFx) against (FL_BeFx vs SmOx_BeFx)	0.407243	2.60915	0.00245953	enriched no hit
Tb927.9.6910	Tb927.9.6910	hypothetical protein, conserved			(ΔN99_BeFx - SmOx_BeFx) - (FL_BeFx - SmOx_BeFx)	(ΔN99_BeFx vs SmOx_BeFx) against (FL_BeFx vs SmOx_BeFx)	0.366542	2.4827	0.00329083	enriched no hit
Tb927.11.10950	Tb927.11.10950	ΔN99aJ domain containing protein, putative			(ΔN99_BeFx - SmOx_BeFx) - (FL_BeFx - SmOx_BeFx)	(ΔN99_BeFx vs SmOx_BeFx) against (FL_BeFx vs SmOx_BeFx)	0.3548	2.30062	0.00500477	enriched no hit
Tb927.11.12930	Tb927.11.12930	Mitoribosomal LSU assembly factor 2			(ΔN99_BeFx - SmOx_BeFx) - (FL_BeFx - SmOx_BeFx)	(ΔN99_BeFx vs SmOx_BeFx) against (FL_BeFx vs SmOx_BeFx)	0.360165	2.28297	0.00521231	enriched no hit
Tb927.10.6220	Tb927.10.6220	5'-3' exoribonuclease D			(ΔN99_BeFx - SmOx_BeFx) - (FL_BeFx - SmOx_BeFx)	(ΔN99_BeFx vs SmOx_BeFx) against (FL_BeFx vs SmOx_BeFx)	0.15088	2.26147	0.00547688	enriched no hit
Tb927.10.14750	Tb927.10.14750	Fibrillarin 2			(ΔN99_BeFx - SmOx_BeFx) - (FL_BeFx - SmOx_BeFx)	(ΔN99_BeFx vs SmOx_BeFx) against (FL_BeFx vs SmOx_BeFx)	0.14102	2.26024	0.00549239	enriched no hit
Tb927.7.5740	Tb927.7.5740	Mitoribosomal LSU assembly factor 22			(ΔN99_BeFx - SmOx_BeFx) - (FL_BeFx - SmOx_BeFx)	(ΔN99_BeFx vs SmOx_BeFx) against (FL_BeFx vs SmOx_BeFx)	0.281667	2.10393	0.00787173	enriched no hit
Tb927.9.8410	Tb927.9.8410	chaperone protein ΔN99aJ, putative			(ΔN99_BeFx - SmOx_BeFx) - (FL_BeFx - SmOx_BeFx)	(ΔN99_BeFx vs SmOx_BeFx) against (FL_BeFx vs SmOx_BeFx)	0.219522	1.91528	0.0121541	enriched no hit
Tb927.10.9350	Tb927.10.9350	hypothetical protein, conserved			(ΔN99_BeFx - SmOx_BeFx) - (FL_BeFx - SmOx_BeFx)	(ΔN99_BeFx vs SmOx_BeFx) against (FL_BeFx vs SmOx_BeFx)	0.393386	1.89154	0.0128369	enriched no hit
Tb927.11.5430	Tb927.11.5430	ΔN99A repair and recombination protein RAD54, putative			(ΔN99_BeFx - SmOx_BeFx) - (FL_BeFx - SmOx_BeFx)	(ΔN99_BeFx vs SmOx_BeFx) against (FL_BeFx vs SmOx_BeFx)	-0.276829	1.88485	0.0130361	enriched no hit
Tb927.11.2250	Tb927.11.2250	conserved protein, unknown function			(ΔN99_BeFx - SmOx_BeFx) - (FL_BeFx - SmOx_BeFx)	(ΔN99_BeFx vs SmOx_BeFx) against (FL_BeFx vs SmOx_BeFx)	0.28946	1.81433	0.0153346	enriched no hit
Tb927.3.120	Tb927.3.120	variant surface glycoprotein (VSG), putative			(ΔN99_BeFx - SmOx_BeFx) - (FL_BeFx - SmOx_BeFx)	(ΔN99_BeFx vs SmOx_BeFx) against (FL_BeFx vs SmOx_BeFx)	0.310969	1.77073	0.0169538	enriched no hit
Tb927.8.3060	Tb927.8.3060	cytosolic leucyl aminopeptidase, putative, metallo-peptidase, Clan MF, Family M17			(ΔN99_BeFx - SmOx_BeFx) - (FL_BeFx - SmOx_BeFx)	(ΔN99_BeFx vs SmOx_BeFx) against (FL_BeFx vs SmOx_BeFx)	0.125288	1.57842	0.0263983	enriched no hit
Tb927.10.12330	Tb927.10.12330	zinc finger protein family member, putative			(ΔN99_BeFx - SmOx_BeFx) - (FL_BeFx - SmOx_BeFx)	(ΔN99_BeFx vs SmOx_BeFx) against (FL_BeFx vs SmOx_BeFx)	0.200696	1.53845	0.0289431	enriched no hit
Tb927.2.1860	Tb927.2.1860	RNA-editing substrate binding complex protein RESC9			(ΔN99_BeFx - SmOx_BeFx) - (FL_BeFx - SmOx_BeFx)	(ΔN99_BeFx vs SmOx_BeFx) against (FL_BeFx vs SmOx_BeFx)	0.262084	1.51084	0.0308435	enriched no hit
Tb11.v5.0842	Tb11.v5.0842	Vesicle coat protein involved in Golgi to plasma membrane transport, putative			(ΔN99_BeFx - SmOx_BeFx) - (FL_BeFx - SmOx_BeFx)	(ΔN99_BeFx vs SmOx_BeFx) against (FL_BeFx vs SmOx_BeFx)	0.415709	1.50469	0.0312829	enriched no hit
Tb927.11.13580	Tb927.11.13580	ubiquinone biosynthesis protein-like protein			(ΔN99_BeFx - SmOx_BeFx) - (FL_BeFx - SmOx_BeFx)	(ΔN99_BeFx vs SmOx_BeFx) against (FL_BeFx vs SmOx_BeFx)	-0.172334	1.49931	0.031673	enriched no hit
Tb927.11.10200	Tb927.11.10200	hypothetical protein, conserved			(ΔN99_BeFx - SmOx_BeFx) - (FL_BeFx - SmOx_BeFx)	(ΔN99_BeFx vs SmOx_BeFx) against (FL_BeFx vs SmOx_BeFx)	0.137979	1.46454	0.0343134	enriched no hit
Tb927.11.870	Tb927.11.870	mitochondria ribosomal protein l23			(ΔN99_BeFx - SmOx_BeFx) - (FL_BeFx - SmOx_BeFx)	(ΔN99_BeFx vs SmOx_BeFx) against (FL_BeFx vs SmOx_BeFx)	0.450817	1.43352	0.0368535	enriched no hit
Tb927.8.1870	Tb927.8.1870	Golgi/lysosome glycoprotein 1			(ΔN99_BeFx - SmOx_BeFx) - (FL_BeFx - SmOx_BeFx)	(ΔN99_BeFx vs SmOx_BeFx) against (FL_BeFx vs SmOx_BeFx)	-0.552632	1.41429	0.0385219	enriched no hit
Tb927.7.4270	Tb927.7.4270	hypothetical protein, conserved			(ΔN99_BeFx - SmOx_BeFx) - (FL_BeFx - SmOx_BeFx)	(ΔN99_BeFx vs SmOx_BeFx) against (FL_BeFx vs SmOx_BeFx)	-0.363817	1.37196	0.042466	enriched no hit
Tb927.3.3940	Tb927.3.3940	RNA-binding protein, putative			(ΔN99_BeFx - SmOx_BeFx) - (FL_BeFx - SmOx_BeFx)	(ΔN99_BeFx vs SmOx_BeFx) against (FL_BeFx vs SmOx_BeFx)	0.138892	1.3224	0.047599	enriched no hit
Tb927.7.6820	Tb927.7.6820	hypothetical protein, conserved			(ΔN99_BeFx - SmOx_BeFx) - (FL_BeFx - SmOx_BeFx)	(ΔN99_BeFx vs SmOx_BeFx) against (FL_BeFx vs SmOx_BeFx)	-0.194021	1.1615	0.0689453	enriched no hit
Tb927.9.10580	Tb927.9.10580	3-demethylubiquinone-9 3-methyltransferase, putative			(ΔN99_BeFx - SmOx_BeFx) - (FL_BeFx - SmOx_BeFx)	(ΔN99_BeFx vs SmOx_BeFx) against (FL_BeFx vs SmOx_BeFx)	-0.226677	1.11231	0.0772136	enriched no hit
Tb927.8.3870	Tb927.8.3870	Nucleolar protein 127			(ΔN99_BeFx - SmOx_BeFx) - (FL_BeFx - SmOx_BeFx)	(ΔN99_BeFx vs SmOx_BeFx) against (FL_BeFx vs SmOx_BeFx)	-0.210394	0.830818	0.147633	enriched no hit
Tb927.11.14960	Tb927.11.14960	pumilio/PUF RNA binding protein 7, putative			(ΔN99_BeFx - SmOx_BeFx) - (FL_BeFx - SmOx_BeFx)	(ΔN99_BeFx vs SmOx_BeFx) against (FL_BeFx vs SmOx_BeFx)	-0.101883	0.765576	0.171563	enriched no hit
Tb10.v4.0033	Tb10.v4.0033	chrX additional, unordered contigs, pumillo RNA binding protein PUF1			(ΔN99_BeFx - SmOx_BeFx) - (FL_BeFx - SmOx_BeFx)	(ΔN99_BeFx vs SmOx_BeFx) against (FL_BeFx vs SmOx_BeFx)	0.233374	0.764034	0.172174	enriched no hit
Tb927.11.3360	Tb927.11.3360	Component of motile flagella 22			(ΔN99_BeFx - SmOx_BeFx) - (FL_BeFx - SmOx_BeFx)	(ΔN99_BeFx vs SmOx_BeFx) against (FL_BeFx vs SmOx_BeFx)	0.166625	0.747961	0.178665	enriched no hit
Tb927.11.2770	Tb927.11.2770	microtubule inner protein MC8			(ΔN99_BeFx - SmOx_BeFx) - (FL_BeFx - SmOx_BeFx)	(ΔN99_BeFx vs SmOx_BeFx) against (FL_BeFx vs SmOx_BeFx)	-0.337253	0.699183	0.199902	enriched no hit
Tb927.11.6600	Tb927.11.6600	conserved protein, unknown function			(ΔN99_BeFx - SmOx_BeFx) - (FL_BeFx - SmOx_BeFx)	(ΔN99_BeFx vs SmOx_BeFx) against (FL_BeFx vs SmOx_BeFx)	0.125745	0.62223	0.238655	enriched no hit
Tb927.3.4440	Tb927.3.4440	hypothetical protein, conserved			(ΔN99_BeFx - SmOx_BeFx) - (FL_BeFx - SmOx_BeFx)	(ΔN99_BeFx vs SmOx_BeFx) against (FL_BeFx vs SmOx_BeFx)	0.112847	0.569201	0.269649	enriched no hit
Tb927.11.14750	Tb927.11.14750	PSP1 C-terminal conserved region, putative			(ΔN99_BeFx - SmOx_BeFx) - (FL_BeFx - SmOx_BeFx)	(ΔN99_BeFx vs SmOx_BeFx) against (FL_BeFx vs SmOx_BeFx)	-0.0764077	0.510521	0.308659	enriched no hit
Tb927.3.2470	Tb927.3.2470	Pumilio homology domain family member 8			(ΔN99_BeFx - SmOx_BeFx) - (FL_BeFx - SmOx_BeFx)	(ΔN99_BeFx vs SmOx_BeFx) against (FL_BeFx vs SmOx_BeFx)	-0.0852277	0.455067	0.350698	enriched no hit
Tb927.5.840	Tb927.5.840	Nucleolar protein 111			(ΔN99_BeFx - SmOx_BeFx) - (FL_BeFx - SmOx_BeFx)	(ΔN99_BeFx vs SmOx_BeFx) against (FL_BeFx vs SmOx_BeFx)	0.0677871	0.393146	0.404439	enriched no hit
Tb927.11.14220	Tb927.11.14220	Regulator of ESAG9-1			(ΔN99_BeFx - SmOx_BeFx) - (FL_BeFx - SmOx_BeFx)	(ΔN99_BeFx vs SmOx_BeFx) against (FL_BeFx vs SmOx_BeFx)	-0.101427	0.344478	0.452399	enriched no hit
Tb927.10.12430	Tb927.10.12430	Noc2p family, putative			(ΔN99_BeFx - SmOx_BeFx) - (FL_BeFx - SmOx_BeFx)	(ΔN99_BeFx vs SmOx_BeFx) against (FL_BeFx vs SmOx_BeFx)	-0.0383693	0.274411	0.531605	enriched no hit
Tb11.v5.1046	Tb11.v5.1046	elongation factor 1-alpha, putative			(ΔN99_BeFx - SmOx_BeFx) - (FL_BeFx - SmOx_BeFx)	(ΔN99_BeFx vs SmOx_BeFx) against (FL_BeFx vs SmOx_BeFx)	-0.105742	0.272037	0.534519	enriched no hit
Tb927.2.3480	Tb927.2.3480	transcription elongation factor s-II, putative			(ΔN99_BeFx - SmOx_BeFx) - (FL_BeFx - SmOx_BeFx)	(ΔN99_BeFx vs SmOx_BeFx) against (FL_BeFx vs SmOx_BeFx)	0.0669766	0.178052	0.663664	enriched no hit
Tb927.10.2700	Tb927.10.2700	predicted WD40 repeat protein			(ΔN99_BeFx - SmOx_BeFx) - (FL_BeFx - SmOx_BeFx)	(ΔN99_BeFx vs SmOx_BeFx) against (FL_BeFx vs SmOx_BeFx)	0.021083	0.151252	0.705909	enriched no hit
Tb927.7.4390	Tb927.7.4390	threonine synthase, putative			(ΔN99_BeFx - SmOx_BeFx) - (FL_BeFx - SmOx_BeFx)	(ΔN99_BeFx vs SmOx_BeFx) against (FL_BeFx vs SmOx_BeFx)	0.515108	7.65821	2.19681e-08	no hit
Tb927.10.2020	Tb927.10.2020	hexokinase			(ΔN99_BeFx - SmOx_BeFx) - (FL_BeFx - SmOx_BeFx)	(ΔN99_BeFx vs SmOx_BeFx) against (FL_BeFx vs SmOx_BeFx)	0.383565	7.28621	5.17363e-08	no hit
Tb927.7.3430	Tb927.7.3430	LSU ribosomal protein, mitochondria, putative, cyclophilin-type peptidyl-prolyl cis-trans isomerase, putative			(ΔN99_BeFx - SmOx_BeFx) - (FL_BeFx - SmOx_BeFx)	(ΔN99_BeFx vs SmOx_BeFx) against (FL_BeFx vs SmOx_BeFx)	0.529148	7.17854	6.62924e-08	no hit
Tb927.6.560	Tb927.6.560	cysteine peptidase C (CPC), CPC cysteine peptidase, Clan CA, family C1, Cathepsin B-like			(ΔN99_BeFx - SmOx_BeFx) - (FL_BeFx - SmOx_BeFx)	(ΔN99_BeFx vs SmOx_BeFx) against (FL_BeFx vs SmOx_BeFx)	0.556936	6.89	1.28826e-07	no hit
Tb927.10.14860	Tb927.10.14860	NADH-ubiquinone oxidoreductase B14 subunit			(ΔN99_BeFx - SmOx_BeFx) - (FL_BeFx - SmOx_BeFx)	(ΔN99_BeFx vs SmOx_BeFx) against (FL_BeFx vs SmOx_BeFx)	0.415666	6.58741	2.58575e-07	no hit
Tb927.6.4080	Tb927.6.4080	ribosomal protein, putative			(ΔN99_BeFx - SmOx_BeFx) - (FL_BeFx - SmOx_BeFx)	(ΔN99_BeFx vs SmOx_BeFx) against (FL_BeFx vs SmOx_BeFx)	0.410519	6.51554	3.0511e-07	no hit
Tb927.8.6060	Tb927.8.6060	2-amino-3-ketobutyrate coenzyme A ligase			(ΔN99_BeFx - SmOx_BeFx) - (FL_BeFx - SmOx_BeFx)	(ΔN99_BeFx vs SmOx_BeFx) against (FL_BeFx vs SmOx_BeFx)	0.399485	6.363	4.33513e-07	no hit
Tb927.2.5530	Tb927.2.5530	Present in the outer mitochondria membrane proteome 22-1			(ΔN99_BeFx - SmOx_BeFx) - (FL_BeFx - SmOx_BeFx)	(ΔN99_BeFx vs SmOx_BeFx) against (FL_BeFx vs SmOx_BeFx)	0.32645	6.23425	5.83106e-07	no hit
Tb927.9.10560	Tb927.9.10560	Archaic Translocase of outer membrane 19 kDa subunit			(ΔN99_BeFx - SmOx_BeFx) - (FL_BeFx - SmOx_BeFx)	(ΔN99_BeFx vs SmOx_BeFx) against (FL_BeFx vs SmOx_BeFx)	0.497607	6.13775	7.28198e-07	no hit
Tb927.2.4400	Tb927.2.4400	SSU ribosomal protein, mitochondria, putative			(ΔN99_BeFx - SmOx_BeFx) - (FL_BeFx - SmOx_BeFx)	(ΔN99_BeFx vs SmOx_BeFx) against (FL_BeFx vs SmOx_BeFx)	0.511589	5.79065	1.61938e-06	no hit
Tb927.9.13780	Tb927.9.13780	mitochondria SSU ribosomal protein, putative			(ΔN99_BeFx - SmOx_BeFx) - (FL_BeFx - SmOx_BeFx)	(ΔN99_BeFx vs SmOx_BeFx) against (FL_BeFx vs SmOx_BeFx)	0.509379	5.68619	2.05972e-06	no hit
Tb927.8.5200	Tb927.8.5200	mitochondria SSU ribosomal protein, putative			(ΔN99_BeFx - SmOx_BeFx) - (FL_BeFx - SmOx_BeFx)	(ΔN99_BeFx vs SmOx_BeFx) against (FL_BeFx vs SmOx_BeFx)	0.44781	5.66743	2.15064e-06	no hit
Tb927.5.2930	Tb927.5.2930	mitochondria ATP synthase subunit d			(ΔN99_BeFx - SmOx_BeFx) - (FL_BeFx - SmOx_BeFx)	(ΔN99_BeFx vs SmOx_BeFx) against (FL_BeFx vs SmOx_BeFx)	0.37897	5.66069	2.18428e-06	no hit
Tb927.9.5900	Tb927.9.5900	glutamate dehydrogenase			(ΔN99_BeFx - SmOx_BeFx) - (FL_BeFx - SmOx_BeFx)	(ΔN99_BeFx vs SmOx_BeFx) against (FL_BeFx vs SmOx_BeFx)	0.333768	5.62832	2.35333e-06	no hit
Tb927.11.13740	Tb927.11.13740	procyclic-enriched flagellar receptor adenylate cyclase 5			(ΔN99_BeFx - SmOx_BeFx) - (FL_BeFx - SmOx_BeFx)	(ΔN99_BeFx vs SmOx_BeFx) against (FL_BeFx vs SmOx_BeFx)	-0.374491	5.55215	2.80447e-06	no hit
Tb927.11.10150	Tb927.11.10150	Enoyl-CoA hydratase/isomerase family, putative			(ΔN99_BeFx - SmOx_BeFx) - (FL_BeFx - SmOx_BeFx)	(ΔN99_BeFx vs SmOx_BeFx) against (FL_BeFx vs SmOx_BeFx)	0.368366	5.54033	2.88182e-06	no hit
Tb927.10.2290	Tb927.10.2290	chaperone protein ΔN99aJ, putative			(ΔN99_BeFx - SmOx_BeFx) - (FL_BeFx - SmOx_BeFx)	(ΔN99_BeFx vs SmOx_BeFx) against (FL_BeFx vs SmOx_BeFx)	0.452355	5.45739	3.48824e-06	no hit
Tb927.9.2590	Tb927.9.2590	hypothetical protein, conserved			(ΔN99_BeFx - SmOx_BeFx) - (FL_BeFx - SmOx_BeFx)	(ΔN99_BeFx vs SmOx_BeFx) against (FL_BeFx vs SmOx_BeFx)	0.426804	5.40964	3.89364e-06	no hit
Tb927.11.13890	Tb927.11.13890	AKAP7 2'5' RNA ligase-like domain containing protein, putative			(ΔN99_BeFx - SmOx_BeFx) - (FL_BeFx - SmOx_BeFx)	(ΔN99_BeFx vs SmOx_BeFx) against (FL_BeFx vs SmOx_BeFx)	0.530373	5.40322	3.95164e-06	no hit
Tb927.3.2600	Tb927.3.2600	ATP-dependent DEAD/H RNA helicase, putative			(ΔN99_BeFx - SmOx_BeFx) - (FL_BeFx - SmOx_BeFx)	(ΔN99_BeFx vs SmOx_BeFx) against (FL_BeFx vs SmOx_BeFx)	-0.356046	5.36124	4.35271e-06	no hit
Tb927.6.1800	Tb927.6.1800	protein phosphatase 2C, putative			(ΔN99_BeFx - SmOx_BeFx) - (FL_BeFx - SmOx_BeFx)	(ΔN99_BeFx vs SmOx_BeFx) against (FL_BeFx vs SmOx_BeFx)	-0.35144	5.35028	4.46391e-06	no hit
Tb927.11.5500	Tb927.11.5500	mitochondria SSU ribosomal protein, putative			(ΔN99_BeFx - SmOx_BeFx) - (FL_BeFx - SmOx_BeFx)	(ΔN99_BeFx vs SmOx_BeFx) against (FL_BeFx vs SmOx_BeFx)	0.353394	5.30846	4.91513e-06	no hit
Tb927.5.1510	Tb927.5.1510	mitochondria SSU ribosomal protein, putative			(ΔN99_BeFx - SmOx_BeFx) - (FL_BeFx - SmOx_BeFx)	(ΔN99_BeFx vs SmOx_BeFx) against (FL_BeFx vs SmOx_BeFx)	0.39737	5.30125	4.99747e-06	no hit
Tb927.1.4230	Tb927.1.4230	hypothetical protein, conserved			(ΔN99_BeFx - SmOx_BeFx) - (FL_BeFx - SmOx_BeFx)	(ΔN99_BeFx vs SmOx_BeFx) against (FL_BeFx vs SmOx_BeFx)	0.424035	5.28694	5.16484e-06	no hit
Tb927.11.6090	Tb927.11.6090	tatD related deoxyribonuclease, putative			(ΔN99_BeFx - SmOx_BeFx) - (FL_BeFx - SmOx_BeFx)	(ΔN99_BeFx vs SmOx_BeFx) against (FL_BeFx vs SmOx_BeFx)	-0.285611	5.279	5.26016e-06	no hit
Tb927.11.11130	Tb927.11.11130	hypothetical protein, conserved			(ΔN99_BeFx - SmOx_BeFx) - (FL_BeFx - SmOx_BeFx)	(ΔN99_BeFx vs SmOx_BeFx) against (FL_BeFx vs SmOx_BeFx)	0.456847	5.23228	5.85763e-06	no hit
Tb927.9.10960	Tb927.9.10960	ATP-dependent DEAD/H RNA helicase, putative			(ΔN99_BeFx - SmOx_BeFx) - (FL_BeFx - SmOx_BeFx)	(ΔN99_BeFx vs SmOx_BeFx) against (FL_BeFx vs SmOx_BeFx)	-0.343013	5.22559	5.9485e-06	no hit
Tb927.10.2800	Tb927.10.2800	mitochondria ribosomal protein s6			(ΔN99_BeFx - SmOx_BeFx) - (FL_BeFx - SmOx_BeFx)	(ΔN99_BeFx vs SmOx_BeFx) against (FL_BeFx vs SmOx_BeFx)	0.332923	5.22526	5.95312e-06	no hit
Tb927.11.12950	Tb927.11.12950	ras-like small GTPase, putative			(ΔN99_BeFx - SmOx_BeFx) - (FL_BeFx - SmOx_BeFx)	(ΔN99_BeFx vs SmOx_BeFx) against (FL_BeFx vs SmOx_BeFx)	-0.324089	5.14981	7.08252e-06	no hit
Tb927.9.13200	Tb927.9.13200	hypothetical protein			(ΔN99_BeFx - SmOx_BeFx) - (FL_BeFx - SmOx_BeFx)	(ΔN99_BeFx vs SmOx_BeFx) against (FL_BeFx vs SmOx_BeFx)	-0.490101	5.13052	7.40416e-06	no hit
Tb927.10.520	Tb927.10.520	mitochondria ATP synthase subunit ATPTB1			(ΔN99_BeFx - SmOx_BeFx) - (FL_BeFx - SmOx_BeFx)	(ΔN99_BeFx vs SmOx_BeFx) against (FL_BeFx vs SmOx_BeFx)	0.3289	5.08271	8.26586e-06	no hit
Tb927.9.11580	Tb927.9.11580	Gim5A protein, glycosomal membrane protein			(ΔN99_BeFx - SmOx_BeFx) - (FL_BeFx - SmOx_BeFx)	(ΔN99_BeFx vs SmOx_BeFx) against (FL_BeFx vs SmOx_BeFx)	0.467243	5.07738	8.36797e-06	no hit
Tb927.9.7190	Tb927.9.7190	Trans-2-enoyl-ACP reductase 1, putative			(ΔN99_BeFx - SmOx_BeFx) - (FL_BeFx - SmOx_BeFx)	(ΔN99_BeFx vs SmOx_BeFx) against (FL_BeFx vs SmOx_BeFx)	0.363713	5.07465	8.42078e-06	no hit
Tb927.4.3370	Tb927.4.3370	hypothetical protein, conserved			(ΔN99_BeFx - SmOx_BeFx) - (FL_BeFx - SmOx_BeFx)	(ΔN99_BeFx vs SmOx_BeFx) against (FL_BeFx vs SmOx_BeFx)	-0.259565	5.04952	8.92235e-06	no hit
Tb11.v5.0281	Tb11.v5.0281	receptor-type adenylate cyclase GRESAG 4, putative			(ΔN99_BeFx - SmOx_BeFx) - (FL_BeFx - SmOx_BeFx)	(ΔN99_BeFx vs SmOx_BeFx) against (FL_BeFx vs SmOx_BeFx)	-0.281415	5.04707	8.9729e-06	no hit
Tb927.10.6630	Tb927.10.6630	ATP-dependent RNA helicase DBP2A, putative			(ΔN99_BeFx - SmOx_BeFx) - (FL_BeFx - SmOx_BeFx)	(ΔN99_BeFx vs SmOx_BeFx) against (FL_BeFx vs SmOx_BeFx)	-0.266668	5.00324	9.92573e-06	no hit
Tb11.v5.0276	Tb11.v5.0276	Ribosomal protein S5, C-terminal domain containing protein, putative			(ΔN99_BeFx - SmOx_BeFx) - (FL_BeFx - SmOx_BeFx)	(ΔN99_BeFx vs SmOx_BeFx) against (FL_BeFx vs SmOx_BeFx)	0.378219	4.92933	1.17672e-05	no hit
Tb927.11.900	Tb927.11.900	isocitrate dehydrogenase, putative			(ΔN99_BeFx - SmOx_BeFx) - (FL_BeFx - SmOx_BeFx)	(ΔN99_BeFx vs SmOx_BeFx) against (FL_BeFx vs SmOx_BeFx)	0.334469	4.92475	1.18919e-05	no hit
Tb927.10.10400	Tb927.10.10400	mitochondria ribosomal protein S11			(ΔN99_BeFx - SmOx_BeFx) - (FL_BeFx - SmOx_BeFx)	(ΔN99_BeFx vs SmOx_BeFx) against (FL_BeFx vs SmOx_BeFx)	0.378922	4.89705	1.2675e-05	no hit
Tb927.8.1590	Tb927.8.1590	ubiquitin-protein ligase, putative			(ΔN99_BeFx - SmOx_BeFx) - (FL_BeFx - SmOx_BeFx)	(ΔN99_BeFx vs SmOx_BeFx) against (FL_BeFx vs SmOx_BeFx)	0.247642	4.89258	1.28061e-05	no hit
Tb927.3.3660	Tb927.3.3660	NADH-ubiquinone oxidoreductase complex I subunit, putative			(ΔN99_BeFx - SmOx_BeFx) - (FL_BeFx - SmOx_BeFx)	(ΔN99_BeFx vs SmOx_BeFx) against (FL_BeFx vs SmOx_BeFx)	0.483162	4.84392	1.43246e-05	no hit
Tb927.11.1200	Tb927.11.1200	hypothetical protein, conserved			(ΔN99_BeFx - SmOx_BeFx) - (FL_BeFx - SmOx_BeFx)	(ΔN99_BeFx vs SmOx_BeFx) against (FL_BeFx vs SmOx_BeFx)	-0.283054	4.83443	1.46411e-05	no hit
Tb927.10.7610	Tb927.10.7610	NADH-ubiquinone oxidoreductase complex I subunit, putative			(ΔN99_BeFx - SmOx_BeFx) - (FL_BeFx - SmOx_BeFx)	(ΔN99_BeFx vs SmOx_BeFx) against (FL_BeFx vs SmOx_BeFx)	0.250426	4.7856	1.63832e-05	no hit
Tb927.3.4130	Tb927.3.4130	hypothetical protein, conserved			(ΔN99_BeFx - SmOx_BeFx) - (FL_BeFx - SmOx_BeFx)	(ΔN99_BeFx vs SmOx_BeFx) against (FL_BeFx vs SmOx_BeFx)	0.502355	4.77377	1.68358e-05	no hit
Tb927.9.1510	Tb927.9.1510	SET domain protein 25			(ΔN99_BeFx - SmOx_BeFx) - (FL_BeFx - SmOx_BeFx)	(ΔN99_BeFx vs SmOx_BeFx) against (FL_BeFx vs SmOx_BeFx)	-0.29693	4.73499	1.84083e-05	no hit
Tb927.11.9080	Tb927.11.9080	Nucleolar protein 136			(ΔN99_BeFx - SmOx_BeFx) - (FL_BeFx - SmOx_BeFx)	(ΔN99_BeFx vs SmOx_BeFx) against (FL_BeFx vs SmOx_BeFx)	-0.292042	4.72132	1.89967e-05	no hit
Tb927.7.3910	Tb927.7.3910	NADH dehydrogenase (ubiquinone) 1 beta subcomplex subunit, putative			(ΔN99_BeFx - SmOx_BeFx) - (FL_BeFx - SmOx_BeFx)	(ΔN99_BeFx vs SmOx_BeFx) against (FL_BeFx vs SmOx_BeFx)	0.335946	4.71372	1.9332e-05	no hit
Tb927.1.3310	Tb927.1.3310	hypothetical protein, conserved			(ΔN99_BeFx - SmOx_BeFx) - (FL_BeFx - SmOx_BeFx)	(ΔN99_BeFx vs SmOx_BeFx) against (FL_BeFx vs SmOx_BeFx)	-0.342991	4.71111	1.94485e-05	no hit
Tb927.7.4120	Tb927.7.4120	hypothetical protein, conserved			(ΔN99_BeFx - SmOx_BeFx) - (FL_BeFx - SmOx_BeFx)	(ΔN99_BeFx vs SmOx_BeFx) against (FL_BeFx vs SmOx_BeFx)	-0.397395	4.69693	2.00943e-05	no hit
Tb927.5.3940	Tb927.5.3940	helicase, putative			(ΔN99_BeFx - SmOx_BeFx) - (FL_BeFx - SmOx_BeFx)	(ΔN99_BeFx vs SmOx_BeFx) against (FL_BeFx vs SmOx_BeFx)	-0.293187	4.68864	2.04813e-05	no hit
Tb927.11.16610	Tb927.11.16610	zinc-finger of a C2HC-type, putative			(ΔN99_BeFx - SmOx_BeFx) - (FL_BeFx - SmOx_BeFx)	(ΔN99_BeFx vs SmOx_BeFx) against (FL_BeFx vs SmOx_BeFx)	-0.286349	4.66509	2.16229e-05	no hit
Tb927.1.3830	Tb927.1.3830	glucose-6-phosphate isomerase, glycosomal			(ΔN99_BeFx - SmOx_BeFx) - (FL_BeFx - SmOx_BeFx)	(ΔN99_BeFx vs SmOx_BeFx) against (FL_BeFx vs SmOx_BeFx)	0.343404	4.66447	2.16536e-05	no hit
Tb927.6.610	Tb927.6.610	kinetoplast ribosomal PPR-repeat containing protein 18			(ΔN99_BeFx - SmOx_BeFx) - (FL_BeFx - SmOx_BeFx)	(ΔN99_BeFx vs SmOx_BeFx) against (FL_BeFx vs SmOx_BeFx)	0.396143	4.62681	2.3615e-05	no hit
Tb927.2.2160	Tb927.2.2160	paraflagellar rod component, putative			(ΔN99_BeFx - SmOx_BeFx) - (FL_BeFx - SmOx_BeFx)	(ΔN99_BeFx vs SmOx_BeFx) against (FL_BeFx vs SmOx_BeFx)	-0.199013	4.62413	2.37613e-05	no hit
Tb927.7.3090	Tb927.7.3090	Galactose oxidase, central domain containing protein, putative			(ΔN99_BeFx - SmOx_BeFx) - (FL_BeFx - SmOx_BeFx)	(ΔN99_BeFx vs SmOx_BeFx) against (FL_BeFx vs SmOx_BeFx)	0.335231	4.59479	2.54222e-05	no hit
Tb927.7.3960	Tb927.7.3960	mitochondria ribosomal protein L16			(ΔN99_BeFx - SmOx_BeFx) - (FL_BeFx - SmOx_BeFx)	(ΔN99_BeFx vs SmOx_BeFx) against (FL_BeFx vs SmOx_BeFx)	0.345487	4.58575	2.59568e-05	no hit
Tb927.3.2750	Tb927.3.2750	MYND-like zinc finger protein, putative			(ΔN99_BeFx - SmOx_BeFx) - (FL_BeFx - SmOx_BeFx)	(ΔN99_BeFx vs SmOx_BeFx) against (FL_BeFx vs SmOx_BeFx)	-0.282526	4.57564	2.65679e-05	no hit
Tb927.11.12310	Tb927.11.12310	cdc2-related kinase 12			(ΔN99_BeFx - SmOx_BeFx) - (FL_BeFx - SmOx_BeFx)	(ΔN99_BeFx vs SmOx_BeFx) against (FL_BeFx vs SmOx_BeFx)	-0.338423	4.54848	2.82825e-05	no hit
Tb927.11.10880	Tb927.11.10880	hypothetical protein, conserved			(ΔN99_BeFx - SmOx_BeFx) - (FL_BeFx - SmOx_BeFx)	(ΔN99_BeFx vs SmOx_BeFx) against (FL_BeFx vs SmOx_BeFx)	0.32116	4.53738	2.90151e-05	no hit
Tb927.6.2140	Tb927.6.2140	hypothetical protein, conserved			(ΔN99_BeFx - SmOx_BeFx) - (FL_BeFx - SmOx_BeFx)	(ΔN99_BeFx vs SmOx_BeFx) against (FL_BeFx vs SmOx_BeFx)	0.502268	4.51317	3.06781e-05	no hit
Tb927.10.10280	Tb927.10.10280	Microtubule-associated repetitive protein 2			(ΔN99_BeFx - SmOx_BeFx) - (FL_BeFx - SmOx_BeFx)	(ΔN99_BeFx vs SmOx_BeFx) against (FL_BeFx vs SmOx_BeFx)	-0.239354	4.48757	3.25408e-05	no hit
Tb927.11.1670	Tb927.11.1670	cysteine desulfurase			(ΔN99_BeFx - SmOx_BeFx) - (FL_BeFx - SmOx_BeFx)	(ΔN99_BeFx vs SmOx_BeFx) against (FL_BeFx vs SmOx_BeFx)	0.318022	4.47019	3.38699e-05	no hit
Tb927.4.1530	Tb927.4.1530	hypothetical protein, conserved			(ΔN99_BeFx - SmOx_BeFx) - (FL_BeFx - SmOx_BeFx)	(ΔN99_BeFx vs SmOx_BeFx) against (FL_BeFx vs SmOx_BeFx)	0.45928	4.46987	3.38949e-05	no hit
Tb927.11.9750	Tb927.11.9750	Protein of unknown function (DUF498/DUF598), putative			(ΔN99_BeFx - SmOx_BeFx) - (FL_BeFx - SmOx_BeFx)	(ΔN99_BeFx vs SmOx_BeFx) against (FL_BeFx vs SmOx_BeFx)	0.460841	4.46813	3.40305e-05	no hit
Tb927.1.1200	Tb927.1.1200	mitochondria ribosomal protein S15			(ΔN99_BeFx - SmOx_BeFx) - (FL_BeFx - SmOx_BeFx)	(ΔN99_BeFx vs SmOx_BeFx) against (FL_BeFx vs SmOx_BeFx)	0.306957	4.46626	3.41773e-05	no hit
Tb927.4.3690	Tb927.4.3690	mitochondria SSU ribosomal protein, putative			(ΔN99_BeFx - SmOx_BeFx) - (FL_BeFx - SmOx_BeFx)	(ΔN99_BeFx vs SmOx_BeFx) against (FL_BeFx vs SmOx_BeFx)	0.390733	4.42542	3.75476e-05	no hit
Tb927.6.4200	Tb927.6.4200	LSU ribosomal protein, mitochondria, putative			(ΔN99_BeFx - SmOx_BeFx) - (FL_BeFx - SmOx_BeFx)	(ΔN99_BeFx vs SmOx_BeFx) against (FL_BeFx vs SmOx_BeFx)	0.391276	4.38742	4.09809e-05	no hit
Tb927.11.1250	Tb927.11.1250	mitochondria SSU ribosomal protein, putative			(ΔN99_BeFx - SmOx_BeFx) - (FL_BeFx - SmOx_BeFx)	(ΔN99_BeFx vs SmOx_BeFx) against (FL_BeFx vs SmOx_BeFx)	0.335438	4.38019	4.16689e-05	no hit
Tb11.v5.0222	Tb11.v5.0222	NADH dehydrogenase [ubiquinone] flavoprotein 1, mitochondria, putative			(ΔN99_BeFx - SmOx_BeFx) - (FL_BeFx - SmOx_BeFx)	(ΔN99_BeFx vs SmOx_BeFx) against (FL_BeFx vs SmOx_BeFx)	0.298902	4.37992	4.16948e-05	no hit
Tb927.11.6980	Tb927.11.6980	Phosphoenolpyruvate carboxykinase, related			(ΔN99_BeFx - SmOx_BeFx) - (FL_BeFx - SmOx_BeFx)	(ΔN99_BeFx vs SmOx_BeFx) against (FL_BeFx vs SmOx_BeFx)	0.357618	4.37243	4.24196e-05	no hit
Tb927.10.9920	Tb927.10.9920	WD40 repeat-containing protein			(ΔN99_BeFx - SmOx_BeFx) - (FL_BeFx - SmOx_BeFx)	(ΔN99_BeFx vs SmOx_BeFx) against (FL_BeFx vs SmOx_BeFx)	-0.314677	4.36687	4.29665e-05	no hit
Tb927.11.15370	Tb927.11.15370	Importin subunit beta-4, putative			(ΔN99_BeFx - SmOx_BeFx) - (FL_BeFx - SmOx_BeFx)	(ΔN99_BeFx vs SmOx_BeFx) against (FL_BeFx vs SmOx_BeFx)	-0.223736	4.36514	4.31381e-05	no hit
Tb927.9.15040	Tb927.9.15040	DTW domain containing protein, putative			(ΔN99_BeFx - SmOx_BeFx) - (FL_BeFx - SmOx_BeFx)	(ΔN99_BeFx vs SmOx_BeFx) against (FL_BeFx vs SmOx_BeFx)	-0.469301	4.3577	4.38838e-05	no hit
Tb927.11.14340	Tb927.11.14340	exportin 1			(ΔN99_BeFx - SmOx_BeFx) - (FL_BeFx - SmOx_BeFx)	(ΔN99_BeFx vs SmOx_BeFx) against (FL_BeFx vs SmOx_BeFx)	-0.286659	4.33987	4.57222e-05	no hit
Tb927.7.210	Tb927.7.210	Proline dehydrogenase, mitochondria			(ΔN99_BeFx - SmOx_BeFx) - (FL_BeFx - SmOx_BeFx)	(ΔN99_BeFx vs SmOx_BeFx) against (FL_BeFx vs SmOx_BeFx)	0.31886	4.33853	4.58638e-05	no hit
Tb927.7.730	Tb927.7.730	Component of motile flagella 49			(ΔN99_BeFx - SmOx_BeFx) - (FL_BeFx - SmOx_BeFx)	(ΔN99_BeFx vs SmOx_BeFx) against (FL_BeFx vs SmOx_BeFx)	-0.227224	4.33311	4.64397e-05	no hit
Tb927.10.11870	Tb927.10.11870	RNA-editing substrate binding complex protein RESC5			(ΔN99_BeFx - SmOx_BeFx) - (FL_BeFx - SmOx_BeFx)	(ΔN99_BeFx vs SmOx_BeFx) against (FL_BeFx vs SmOx_BeFx)	0.279111	4.28057	5.2412e-05	no hit
Tb927.1.4050	Tb927.1.4050	ser/thr protein phosphatase, putative			(ΔN99_BeFx - SmOx_BeFx) - (FL_BeFx - SmOx_BeFx)	(ΔN99_BeFx vs SmOx_BeFx) against (FL_BeFx vs SmOx_BeFx)	-0.198871	4.27728	5.28108e-05	no hit
Tb927.5.3640	Tb927.5.3640	mitochondria SSU ribosomal protein, putative			(ΔN99_BeFx - SmOx_BeFx) - (FL_BeFx - SmOx_BeFx)	(ΔN99_BeFx vs SmOx_BeFx) against (FL_BeFx vs SmOx_BeFx)	0.426018	4.2729	5.33459e-05	no hit
Tb927.2.100	Tb927.2.100	retrotransposon hot spot protein 1 (RHS1), putative			(ΔN99_BeFx - SmOx_BeFx) - (FL_BeFx - SmOx_BeFx)	(ΔN99_BeFx vs SmOx_BeFx) against (FL_BeFx vs SmOx_BeFx)	-0.286767	4.26571	5.42363e-05	no hit
Tb927.4.3160	Tb927.4.3160	dihydroxyacetone phosphate acyltransferase, putative			(ΔN99_BeFx - SmOx_BeFx) - (FL_BeFx - SmOx_BeFx)	(ΔN99_BeFx vs SmOx_BeFx) against (FL_BeFx vs SmOx_BeFx)	0.290487	4.25556	5.55188e-05	no hit
Tb927.10.9890	Tb927.10.9890	hypothetical protein, conserved			(ΔN99_BeFx - SmOx_BeFx) - (FL_BeFx - SmOx_BeFx)	(ΔN99_BeFx vs SmOx_BeFx) against (FL_BeFx vs SmOx_BeFx)	0.359223	4.25009	5.6223e-05	no hit
Tb927.8.3300	Tb927.8.3300	Mitoribosomal LSU assembly factor 12			(ΔN99_BeFx - SmOx_BeFx) - (FL_BeFx - SmOx_BeFx)	(ΔN99_BeFx vs SmOx_BeFx) against (FL_BeFx vs SmOx_BeFx)	0.297766	4.23843	5.77519e-05	no hit
Tb11.0300	Tb11.0300	hypothetical protein			(ΔN99_BeFx - SmOx_BeFx) - (FL_BeFx - SmOx_BeFx)	(ΔN99_BeFx vs SmOx_BeFx) against (FL_BeFx vs SmOx_BeFx)	-0.41084	4.2334	5.84254e-05	no hit
Tb927.7.3240	Tb927.7.3240	mitochondria SSU ribosomal protein, putative			(ΔN99_BeFx - SmOx_BeFx) - (FL_BeFx - SmOx_BeFx)	(ΔN99_BeFx vs SmOx_BeFx) against (FL_BeFx vs SmOx_BeFx)	0.396381	4.22681	5.93191e-05	no hit
Tb927.5.1660	Tb927.5.1660	pyruvate dehydrogenase phosphatase, putative			(ΔN99_BeFx - SmOx_BeFx) - (FL_BeFx - SmOx_BeFx)	(ΔN99_BeFx vs SmOx_BeFx) against (FL_BeFx vs SmOx_BeFx)	-0.23864	4.21845	6.04715e-05	no hit
Tb927.10.4560	Tb927.10.4560	elongation factor 2			(ΔN99_BeFx - SmOx_BeFx) - (FL_BeFx - SmOx_BeFx)	(ΔN99_BeFx vs SmOx_BeFx) against (FL_BeFx vs SmOx_BeFx)	-0.271148	4.21431	6.10508e-05	no hit
Tb927.8.2600	Tb927.8.2600	WD domain, G-beta repeat/BING4CT (NUC141) domain containing protein, putative			(ΔN99_BeFx - SmOx_BeFx) - (FL_BeFx - SmOx_BeFx)	(ΔN99_BeFx vs SmOx_BeFx) against (FL_BeFx vs SmOx_BeFx)	-0.294358	4.21185	6.13971e-05	no hit
Tb927.9.9520	Tb927.9.9520	zinc finger protein family member, putative			(ΔN99_BeFx - SmOx_BeFx) - (FL_BeFx - SmOx_BeFx)	(ΔN99_BeFx vs SmOx_BeFx) against (FL_BeFx vs SmOx_BeFx)	-0.356638	4.20966	6.17076e-05	no hit
Tb927.11.15850	Tb927.11.15850	kinteoplast poly(A) polymerase complex 1 subunit			(ΔN99_BeFx - SmOx_BeFx) - (FL_BeFx - SmOx_BeFx)	(ΔN99_BeFx vs SmOx_BeFx) against (FL_BeFx vs SmOx_BeFx)	0.249644	4.2093	6.17594e-05	no hit
Tb927.10.5670	Tb927.10.5670	N-acetyltransferase subunit Nat1, putative			(ΔN99_BeFx - SmOx_BeFx) - (FL_BeFx - SmOx_BeFx)	(ΔN99_BeFx vs SmOx_BeFx) against (FL_BeFx vs SmOx_BeFx)	-0.263877	4.17127	6.74105e-05	no hit
Tb927.8.1270	Tb927.8.1270	Nucleolar protein 54			(ΔN99_BeFx - SmOx_BeFx) - (FL_BeFx - SmOx_BeFx)	(ΔN99_BeFx vs SmOx_BeFx) against (FL_BeFx vs SmOx_BeFx)	-0.239116	4.16923	6.77277e-05	no hit
Tb11.v5.0331	Tb11.v5.0331	THT1 - hexose transporter, putative			(ΔN99_BeFx - SmOx_BeFx) - (FL_BeFx - SmOx_BeFx)	(ΔN99_BeFx vs SmOx_BeFx) against (FL_BeFx vs SmOx_BeFx)	-0.335292	4.16847	6.78476e-05	no hit
Tb927.8.5510	Tb927.8.5510	apurinic/apyrimidinic endonuclease, putative			(ΔN99_BeFx - SmOx_BeFx) - (FL_BeFx - SmOx_BeFx)	(ΔN99_BeFx vs SmOx_BeFx) against (FL_BeFx vs SmOx_BeFx)	-0.273223	4.16455	6.84626e-05	no hit
Tb927.11.15150	Tb927.11.15150	1-acyl-sn-glycerol-3-phosphate acyltransferase, putative			(ΔN99_BeFx - SmOx_BeFx) - (FL_BeFx - SmOx_BeFx)	(ΔN99_BeFx vs SmOx_BeFx) against (FL_BeFx vs SmOx_BeFx)	0.241985	4.16196	6.88717e-05	no hit
Tb927.8.2000	Tb927.8.2000	cyclophilin, putative			(ΔN99_BeFx - SmOx_BeFx) - (FL_BeFx - SmOx_BeFx)	(ΔN99_BeFx vs SmOx_BeFx) against (FL_BeFx vs SmOx_BeFx)	-0.232588	4.14186	7.21347e-05	no hit
Tb927.10.2720	Tb927.10.2720	hypothetical protein, conserved			(ΔN99_BeFx - SmOx_BeFx) - (FL_BeFx - SmOx_BeFx)	(ΔN99_BeFx vs SmOx_BeFx) against (FL_BeFx vs SmOx_BeFx)	-0.251432	4.1285	7.43879e-05	no hit
Tb927.2.5260	Tb927.2.5260	hypothetical protein, conserved			(ΔN99_BeFx - SmOx_BeFx) - (FL_BeFx - SmOx_BeFx)	(ΔN99_BeFx vs SmOx_BeFx) against (FL_BeFx vs SmOx_BeFx)	-0.292145	4.11215	7.72415e-05	no hit
Tb927.3.910	Tb927.3.910	tubulin gamma chain			(ΔN99_BeFx - SmOx_BeFx) - (FL_BeFx - SmOx_BeFx)	(ΔN99_BeFx vs SmOx_BeFx) against (FL_BeFx vs SmOx_BeFx)	0.242939	4.10623	7.83014e-05	no hit
Tb927.9.2900	Tb927.9.2900	U3 small nucleolar RNA-associated protein 10, putative			(ΔN99_BeFx - SmOx_BeFx) - (FL_BeFx - SmOx_BeFx)	(ΔN99_BeFx vs SmOx_BeFx) against (FL_BeFx vs SmOx_BeFx)	-0.299912	4.09796	7.98061e-05	no hit
Tb927.3.1690	Tb927.3.1690	mitochondria ATP synthase subunit f			(ΔN99_BeFx - SmOx_BeFx) - (FL_BeFx - SmOx_BeFx)	(ΔN99_BeFx vs SmOx_BeFx) against (FL_BeFx vs SmOx_BeFx)	0.418135	4.07808	8.35442e-05	no hit
Tb927.10.13620	Tb927.10.13620	nadh-ubiquinone oxidoreductase 39 kda subunit			(ΔN99_BeFx - SmOx_BeFx) - (FL_BeFx - SmOx_BeFx)	(ΔN99_BeFx vs SmOx_BeFx) against (FL_BeFx vs SmOx_BeFx)	0.331129	4.05334	8.8443e-05	no hit
Tb11.v5.0469	Tb11.v5.0469	beta tubulin, putative			(ΔN99_BeFx - SmOx_BeFx) - (FL_BeFx - SmOx_BeFx)	(ΔN99_BeFx vs SmOx_BeFx) against (FL_BeFx vs SmOx_BeFx)	0.238977	4.04752	8.96346e-05	no hit
Tb927.4.4610	Tb927.4.4610	Mitoribosomal LSU assembly factor 15			(ΔN99_BeFx - SmOx_BeFx) - (FL_BeFx - SmOx_BeFx)	(ΔN99_BeFx vs SmOx_BeFx) against (FL_BeFx vs SmOx_BeFx)	0.274157	4.03086	9.31416e-05	no hit
Tb927.10.12540	Tb927.10.12540	NADH-ubiquinone oxidoreductase complex I subunit, putative			(ΔN99_BeFx - SmOx_BeFx) - (FL_BeFx - SmOx_BeFx)	(ΔN99_BeFx vs SmOx_BeFx) against (FL_BeFx vs SmOx_BeFx)	0.273132	3.99655	0.000100799	no hit
Tb927.9.2390	Tb927.9.2390	hypothetical protein, conserved			(ΔN99_BeFx - SmOx_BeFx) - (FL_BeFx - SmOx_BeFx)	(ΔN99_BeFx vs SmOx_BeFx) against (FL_BeFx vs SmOx_BeFx)	-0.28878	3.94087	0.000114586	no hit
Tb927.10.3250	Tb927.10.3250	mitochondria SSU ribosomal protein, putative			(ΔN99_BeFx - SmOx_BeFx) - (FL_BeFx - SmOx_BeFx)	(ΔN99_BeFx vs SmOx_BeFx) against (FL_BeFx vs SmOx_BeFx)	0.373742	3.93483	0.000116191	no hit
Tb927.7.3550	Tb927.7.3550	cytoskeleton associated protein, putative			(ΔN99_BeFx - SmOx_BeFx) - (FL_BeFx - SmOx_BeFx)	(ΔN99_BeFx vs SmOx_BeFx) against (FL_BeFx vs SmOx_BeFx)	-0.21431	3.92136	0.00011985	no hit
Tb927.4.3130	Tb927.4.3130	Component of motile flagella 18			(ΔN99_BeFx - SmOx_BeFx) - (FL_BeFx - SmOx_BeFx)	(ΔN99_BeFx vs SmOx_BeFx) against (FL_BeFx vs SmOx_BeFx)	-0.214117	3.9039	0.000124766	no hit
Tb927.10.3170	Tb927.10.3170	GCN20-type ATP-binding cassette protein, putative			(ΔN99_BeFx - SmOx_BeFx) - (FL_BeFx - SmOx_BeFx)	(ΔN99_BeFx vs SmOx_BeFx) against (FL_BeFx vs SmOx_BeFx)	-0.206911	3.89121	0.000128467	no hit
Tb927.11.510	Tb927.11.510	RNA-binding protein, UBP2			(ΔN99_BeFx - SmOx_BeFx) - (FL_BeFx - SmOx_BeFx)	(ΔN99_BeFx vs SmOx_BeFx) against (FL_BeFx vs SmOx_BeFx)	0.513539	3.88929	0.000129035	no hit
Tb927.9.5300	Tb927.9.5300	kinetoplast ribosomal PPR-repeat containing protein 16			(ΔN99_BeFx - SmOx_BeFx) - (FL_BeFx - SmOx_BeFx)	(ΔN99_BeFx vs SmOx_BeFx) against (FL_BeFx vs SmOx_BeFx)	0.310657	3.87536	0.00013324	no hit
Tb927.9.2270	Tb927.9.2270	hypothetical protein, conserved			(ΔN99_BeFx - SmOx_BeFx) - (FL_BeFx - SmOx_BeFx)	(ΔN99_BeFx vs SmOx_BeFx) against (FL_BeFx vs SmOx_BeFx)	0.263986	3.87449	0.000133508	no hit
Tb927.7.2500	Tb927.7.2500	proteasome regulatory ATPase subunit 1			(ΔN99_BeFx - SmOx_BeFx) - (FL_BeFx - SmOx_BeFx)	(ΔN99_BeFx vs SmOx_BeFx) against (FL_BeFx vs SmOx_BeFx)	0.197179	3.85644	0.000139173	no hit
Tb927.10.13670	Tb927.10.13670	serine/threonine protein phosphatase 5			(ΔN99_BeFx - SmOx_BeFx) - (FL_BeFx - SmOx_BeFx)	(ΔN99_BeFx vs SmOx_BeFx) against (FL_BeFx vs SmOx_BeFx)	-0.278217	3.8564	0.000139188	no hit
Tb927.10.3230	Tb927.10.3230	CMGC/MAPK protein kinase, putative			(ΔN99_BeFx - SmOx_BeFx) - (FL_BeFx - SmOx_BeFx)	(ΔN99_BeFx vs SmOx_BeFx) against (FL_BeFx vs SmOx_BeFx)	0.270297	3.85005	0.000141237	no hit
Tb927.3.3170	Tb927.3.3170	SUMO-interacting motif-containing protein			(ΔN99_BeFx - SmOx_BeFx) - (FL_BeFx - SmOx_BeFx)	(ΔN99_BeFx vs SmOx_BeFx) against (FL_BeFx vs SmOx_BeFx)	-0.233038	3.84183	0.000143935	no hit
Tb927.10.470	Tb927.10.470	choline dehydrogenase, putative			(ΔN99_BeFx - SmOx_BeFx) - (FL_BeFx - SmOx_BeFx)	(ΔN99_BeFx vs SmOx_BeFx) against (FL_BeFx vs SmOx_BeFx)	0.312712	3.82914	0.000148205	no hit
Tb927.1.2340	Tb927.1.2340	alpha tubulin			(ΔN99_BeFx - SmOx_BeFx) - (FL_BeFx - SmOx_BeFx)	(ΔN99_BeFx vs SmOx_BeFx) against (FL_BeFx vs SmOx_BeFx)	0.258337	3.81776	0.000152137	no hit
Tb927.4.4030	Tb927.4.4030	CCCH zinc finger in TRM13 protein/U11-48K-like CHHC zinc finger/Methyltransferase TRM13, putative			(ΔN99_BeFx - SmOx_BeFx) - (FL_BeFx - SmOx_BeFx)	(ΔN99_BeFx vs SmOx_BeFx) against (FL_BeFx vs SmOx_BeFx)	-0.273627	3.81001	0.000154877	no hit
Tb927.11.6160	Tb927.11.6160	eukaryotic release factor 3, putative			(ΔN99_BeFx - SmOx_BeFx) - (FL_BeFx - SmOx_BeFx)	(ΔN99_BeFx vs SmOx_BeFx) against (FL_BeFx vs SmOx_BeFx)	-0.263404	3.80823	0.000155515	no hit
Tb927.5.4120	Tb927.5.4120	LSU ribosomal protein, mitochondria, putative			(ΔN99_BeFx - SmOx_BeFx) - (FL_BeFx - SmOx_BeFx)	(ΔN99_BeFx vs SmOx_BeFx) against (FL_BeFx vs SmOx_BeFx)	0.409536	3.78327	0.000164713	no hit
Tb927.8.4250	Tb927.8.4250	NADH dehydrogenase (ubiquinone) 1 alpha subcomplex subunit, putative			(ΔN99_BeFx - SmOx_BeFx) - (FL_BeFx - SmOx_BeFx)	(ΔN99_BeFx vs SmOx_BeFx) against (FL_BeFx vs SmOx_BeFx)	0.210512	3.78177	0.000165284	no hit
Tb927.8.2970	Tb927.8.2970	hypothetical protein, conserved			(ΔN99_BeFx - SmOx_BeFx) - (FL_BeFx - SmOx_BeFx)	(ΔN99_BeFx vs SmOx_BeFx) against (FL_BeFx vs SmOx_BeFx)	-0.222923	3.77375	0.000168364	no hit
Tb927.9.7800	Tb927.9.7800	hypothetical protein, conserved			(ΔN99_BeFx - SmOx_BeFx) - (FL_BeFx - SmOx_BeFx)	(ΔN99_BeFx vs SmOx_BeFx) against (FL_BeFx vs SmOx_BeFx)	-0.298491	3.76704	0.000170986	no hit
Tb927.9.10520	Tb927.9.10520	hypothetical protein, conserved			(ΔN99_BeFx - SmOx_BeFx) - (FL_BeFx - SmOx_BeFx)	(ΔN99_BeFx vs SmOx_BeFx) against (FL_BeFx vs SmOx_BeFx)	0.286996	3.75611	0.000175344	no hit
Tb927.7.7010	Tb927.7.7010	LSU ribosomal protein, mitochondria, putative			(ΔN99_BeFx - SmOx_BeFx) - (FL_BeFx - SmOx_BeFx)	(ΔN99_BeFx vs SmOx_BeFx) against (FL_BeFx vs SmOx_BeFx)	0.560788	3.73075	0.000185888	no hit
Tb927.6.4840	Tb927.6.4840	S-adenosylmethionine synthetase			(ΔN99_BeFx - SmOx_BeFx) - (FL_BeFx - SmOx_BeFx)	(ΔN99_BeFx vs SmOx_BeFx) against (FL_BeFx vs SmOx_BeFx)	-0.298158	3.73021	0.000186118	no hit
Tb927.3.4850	Tb927.3.4850	enoyl-CoA hydratase, mitochondria precursor, putative			(ΔN99_BeFx - SmOx_BeFx) - (FL_BeFx - SmOx_BeFx)	(ΔN99_BeFx vs SmOx_BeFx) against (FL_BeFx vs SmOx_BeFx)	0.351366	3.72641	0.000187752	no hit
Tb927.6.2970	Tb927.6.2970	pseudouridine synthase A-like protein, putative			(ΔN99_BeFx - SmOx_BeFx) - (FL_BeFx - SmOx_BeFx)	(ΔN99_BeFx vs SmOx_BeFx) against (FL_BeFx vs SmOx_BeFx)	-0.250352	3.71102	0.000194527	no hit
Tb927.1.1580	Tb927.1.1580	electron transport protein SCO1/2, putative			(ΔN99_BeFx - SmOx_BeFx) - (FL_BeFx - SmOx_BeFx)	(ΔN99_BeFx vs SmOx_BeFx) against (FL_BeFx vs SmOx_BeFx)	0.36721	3.71066	0.000194688	no hit
Tb927.11.14190	Tb927.11.14190	Tudor domain protein 1			(ΔN99_BeFx - SmOx_BeFx) - (FL_BeFx - SmOx_BeFx)	(ΔN99_BeFx vs SmOx_BeFx) against (FL_BeFx vs SmOx_BeFx)	-0.178125	3.70575	0.000196902	no hit
Tb927.4.2310	Tb927.4.2310	asparaginyl-tRNA synthetase, putative			(ΔN99_BeFx - SmOx_BeFx) - (FL_BeFx - SmOx_BeFx)	(ΔN99_BeFx vs SmOx_BeFx) against (FL_BeFx vs SmOx_BeFx)	-0.304537	3.70546	0.000197035	no hit
Tb11.v5.0435	Tb11.v5.0435	adenylosuccinate synthetase, putative			(ΔN99_BeFx - SmOx_BeFx) - (FL_BeFx - SmOx_BeFx)	(ΔN99_BeFx vs SmOx_BeFx) against (FL_BeFx vs SmOx_BeFx)	-0.264155	3.6944	0.000202115	no hit
Tb927.4.3950	Tb927.4.3950	cytoskeleton-associated protein CAP5.5, putative			(ΔN99_BeFx - SmOx_BeFx) - (FL_BeFx - SmOx_BeFx)	(ΔN99_BeFx vs SmOx_BeFx) against (FL_BeFx vs SmOx_BeFx)	-0.188665	3.68786	0.000205184	no hit
Tb927.4.1360	Tb927.4.1360	Glucose-6-phosphate 1-epimerase, putative			(ΔN99_BeFx - SmOx_BeFx) - (FL_BeFx - SmOx_BeFx)	(ΔN99_BeFx vs SmOx_BeFx) against (FL_BeFx vs SmOx_BeFx)	0.200916	3.68465	0.000206705	no hit
Tb927.10.12050	Tb927.10.12050	LSU ribosomal protein, mitochondria, putative			(ΔN99_BeFx - SmOx_BeFx) - (FL_BeFx - SmOx_BeFx)	(ΔN99_BeFx vs SmOx_BeFx) against (FL_BeFx vs SmOx_BeFx)	0.316631	3.6783	0.000209749	no hit
Tb11.v5.0650	Tb11.v5.0650	enolase, putative			(ΔN99_BeFx - SmOx_BeFx) - (FL_BeFx - SmOx_BeFx)	(ΔN99_BeFx vs SmOx_BeFx) against (FL_BeFx vs SmOx_BeFx)	-0.271935	3.6668	0.000215377	no hit
Tb927.9.11880	Tb927.9.11880	mitochondria SSU ribosomal protein, putative			(ΔN99_BeFx - SmOx_BeFx) - (FL_BeFx - SmOx_BeFx)	(ΔN99_BeFx vs SmOx_BeFx) against (FL_BeFx vs SmOx_BeFx)	0.284375	3.66469	0.000216425	no hit
Tb927.3.1350	Tb927.3.1350	U3 small nucleolar RNA-associated protein 4, putative			(ΔN99_BeFx - SmOx_BeFx) - (FL_BeFx - SmOx_BeFx)	(ΔN99_BeFx vs SmOx_BeFx) against (FL_BeFx vs SmOx_BeFx)	-0.201379	3.66373	0.000216907	no hit
Tb927.3.5020	Tb927.3.5020	Flagellar Member 6			(ΔN99_BeFx - SmOx_BeFx) - (FL_BeFx - SmOx_BeFx)	(ΔN99_BeFx vs SmOx_BeFx) against (FL_BeFx vs SmOx_BeFx)	0.21316	3.64547	0.000226217	no hit
Tb927.7.5680	Tb927.7.5680	deoxyribose-phosphate aldolase, putative			(ΔN99_BeFx - SmOx_BeFx) - (FL_BeFx - SmOx_BeFx)	(ΔN99_BeFx vs SmOx_BeFx) against (FL_BeFx vs SmOx_BeFx)	0.188373	3.63034	0.000234241	no hit
Tb927.9.1400	Tb927.9.1400	kynurenine 3-monooxygenase, putative			(ΔN99_BeFx - SmOx_BeFx) - (FL_BeFx - SmOx_BeFx)	(ΔN99_BeFx vs SmOx_BeFx) against (FL_BeFx vs SmOx_BeFx)	0.324814	3.62201	0.000238776	no hit
Tb927.3.3460	Tb927.3.3460	succinate dehydrogenase flavoprotein subunit, putative			(ΔN99_BeFx - SmOx_BeFx) - (FL_BeFx - SmOx_BeFx)	(ΔN99_BeFx vs SmOx_BeFx) against (FL_BeFx vs SmOx_BeFx)	0.232205	3.61932	0.000240261	no hit
Tb927.11.4700	Tb927.11.4700	prostaglandin f synthase			(ΔN99_BeFx - SmOx_BeFx) - (FL_BeFx - SmOx_BeFx)	(ΔN99_BeFx vs SmOx_BeFx) against (FL_BeFx vs SmOx_BeFx)	-0.230287	3.61661	0.000241764	no hit
Tb927.8.2550	Tb927.8.2550	mitochondria ΔN99A primase			(ΔN99_BeFx - SmOx_BeFx) - (FL_BeFx - SmOx_BeFx)	(ΔN99_BeFx vs SmOx_BeFx) against (FL_BeFx vs SmOx_BeFx)	-0.225403	3.61203	0.000244326	no hit
Tb927.8.7120	Tb927.8.7120	squalene synthase, putative			(ΔN99_BeFx - SmOx_BeFx) - (FL_BeFx - SmOx_BeFx)	(ΔN99_BeFx vs SmOx_BeFx) against (FL_BeFx vs SmOx_BeFx)	0.351651	3.56784	0.000270498	no hit
Tb927.8.6580	Tb927.8.6580	Succinate dehydrogenase [ubiquinone] flavoprotein subunit, mitochondria			(ΔN99_BeFx - SmOx_BeFx) - (FL_BeFx - SmOx_BeFx)	(ΔN99_BeFx vs SmOx_BeFx) against (FL_BeFx vs SmOx_BeFx)	0.239368	3.56712	0.000270946	no hit
Tb927.11.5180	Tb927.11.5180	hypothetical protein, conserved			(ΔN99_BeFx - SmOx_BeFx) - (FL_BeFx - SmOx_BeFx)	(ΔN99_BeFx vs SmOx_BeFx) against (FL_BeFx vs SmOx_BeFx)	-0.244683	3.56637	0.000271413	no hit
Tb927.7.5490	Tb927.7.5490	protein arginine n-methyltransferase 7			(ΔN99_BeFx - SmOx_BeFx) - (FL_BeFx - SmOx_BeFx)	(ΔN99_BeFx vs SmOx_BeFx) against (FL_BeFx vs SmOx_BeFx)	-0.253342	3.56225	0.000274001	no hit
Tb927.11.3230	Tb927.11.3230	60S ribosomal protein L44			(ΔN99_BeFx - SmOx_BeFx) - (FL_BeFx - SmOx_BeFx)	(ΔN99_BeFx vs SmOx_BeFx) against (FL_BeFx vs SmOx_BeFx)	0.483493	3.54587	0.000284531	no hit
Tb927.11.12680	Tb927.11.12680	prefoldin subunit 2, putative			(ΔN99_BeFx - SmOx_BeFx) - (FL_BeFx - SmOx_BeFx)	(ΔN99_BeFx vs SmOx_BeFx) against (FL_BeFx vs SmOx_BeFx)	-0.259039	3.54482	0.000285222	no hit
Tb927.1.2260	Tb927.1.2260	small myristoylated protein 1-2			(ΔN99_BeFx - SmOx_BeFx) - (FL_BeFx - SmOx_BeFx)	(ΔN99_BeFx vs SmOx_BeFx) against (FL_BeFx vs SmOx_BeFx)	-0.30008	3.53421	0.000292271	no hit
Tb927.11.3580	Tb927.11.3580	Thiamin pyrophosphokinase, vitamin B1 binding domain containing protein, putative			(ΔN99_BeFx - SmOx_BeFx) - (FL_BeFx - SmOx_BeFx)	(ΔN99_BeFx vs SmOx_BeFx) against (FL_BeFx vs SmOx_BeFx)	-0.227495	3.52845	0.000296173	no hit
Tb927.10.13820	Tb927.10.13820	Domain of unknown function (DUF4379), putative, mitochondria SSU ribosomal protein, putative			(ΔN99_BeFx - SmOx_BeFx) - (FL_BeFx - SmOx_BeFx)	(ΔN99_BeFx vs SmOx_BeFx) against (FL_BeFx vs SmOx_BeFx)	0.318543	3.52154	0.000300926	no hit
Tb927.11.13010	Tb927.11.13010	EF-hand domain pair, putative			(ΔN99_BeFx - SmOx_BeFx) - (FL_BeFx - SmOx_BeFx)	(ΔN99_BeFx vs SmOx_BeFx) against (FL_BeFx vs SmOx_BeFx)	-0.284509	3.51013	0.000308936	no hit
Tb927.11.6460	Tb927.11.6460	EF-hand domain pair, putative			(ΔN99_BeFx - SmOx_BeFx) - (FL_BeFx - SmOx_BeFx)	(ΔN99_BeFx vs SmOx_BeFx) against (FL_BeFx vs SmOx_BeFx)	-0.172222	3.50635	0.000311635	no hit
Tb927.3.2260	Tb927.3.2260	mitochondria SSU ribosomal protein, putative			(ΔN99_BeFx - SmOx_BeFx) - (FL_BeFx - SmOx_BeFx)	(ΔN99_BeFx vs SmOx_BeFx) against (FL_BeFx vs SmOx_BeFx)	0.288948	3.49945	0.000316625	no hit
Tb11.v5.0684	Tb11.v5.0684	eukaryotic translation initiation factor 5, putative			(ΔN99_BeFx - SmOx_BeFx) - (FL_BeFx - SmOx_BeFx)	(ΔN99_BeFx vs SmOx_BeFx) against (FL_BeFx vs SmOx_BeFx)	-0.204745	3.49231	0.000321879	no hit
Tb927.9.10230	Tb927.9.10230	Co-chaperone protein P23			(ΔN99_BeFx - SmOx_BeFx) - (FL_BeFx - SmOx_BeFx)	(ΔN99_BeFx vs SmOx_BeFx) against (FL_BeFx vs SmOx_BeFx)	-0.228959	3.48557	0.00032691	no hit
Tb927.7.5920	Tb927.7.5920	mercaptopyruvate sulfurtransferase, putative			(ΔN99_BeFx - SmOx_BeFx) - (FL_BeFx - SmOx_BeFx)	(ΔN99_BeFx vs SmOx_BeFx) against (FL_BeFx vs SmOx_BeFx)	-0.225279	3.47309	0.000336444	no hit
Tb927.6.1410	Tb927.6.1410	NADH dehydrogenase (ubiquinone) 1 alpha subcomplex subunit, putative			(ΔN99_BeFx - SmOx_BeFx) - (FL_BeFx - SmOx_BeFx)	(ΔN99_BeFx vs SmOx_BeFx) against (FL_BeFx vs SmOx_BeFx)	0.279476	3.47305	0.000336473	no hit
Tb927.3.4740	Tb927.3.4740	NAD-dependent glycerol-3-phosphate dehydrogenase N-terminus, putative			(ΔN99_BeFx - SmOx_BeFx) - (FL_BeFx - SmOx_BeFx)	(ΔN99_BeFx vs SmOx_BeFx) against (FL_BeFx vs SmOx_BeFx)	0.361002	3.46812	0.000340313	no hit
Tb927.11.1540	Tb927.11.1540	isovaleryl-CoA dehydrogenase			(ΔN99_BeFx - SmOx_BeFx) - (FL_BeFx - SmOx_BeFx)	(ΔN99_BeFx vs SmOx_BeFx) against (FL_BeFx vs SmOx_BeFx)	0.402078	3.46311	0.000344265	no hit
Tb927.8.3970	Tb927.8.3970	oxidoreductase, putative			(ΔN99_BeFx - SmOx_BeFx) - (FL_BeFx - SmOx_BeFx)	(ΔN99_BeFx vs SmOx_BeFx) against (FL_BeFx vs SmOx_BeFx)	-0.16304	3.46164	0.000345428	no hit
Tb927.10.1520	Tb927.10.1520	ras-related protein Rab21, putative			(ΔN99_BeFx - SmOx_BeFx) - (FL_BeFx - SmOx_BeFx)	(ΔN99_BeFx vs SmOx_BeFx) against (FL_BeFx vs SmOx_BeFx)	-0.263503	3.4591	0.000347457	no hit
Tb927.4.410	Tb927.4.410	CAF 40			(ΔN99_BeFx - SmOx_BeFx) - (FL_BeFx - SmOx_BeFx)	(ΔN99_BeFx vs SmOx_BeFx) against (FL_BeFx vs SmOx_BeFx)	0.301041	3.45526	0.000350545	no hit
Tb927.10.1870	Tb927.10.1870	LSU ribosomal protein, mitochondria, putative			(ΔN99_BeFx - SmOx_BeFx) - (FL_BeFx - SmOx_BeFx)	(ΔN99_BeFx vs SmOx_BeFx) against (FL_BeFx vs SmOx_BeFx)	0.316914	3.45184	0.000353316	no hit
Tb927.6.4590	Tb927.6.4590	glutamyl-tRNA synthetase, putative			(ΔN99_BeFx - SmOx_BeFx) - (FL_BeFx - SmOx_BeFx)	(ΔN99_BeFx vs SmOx_BeFx) against (FL_BeFx vs SmOx_BeFx)	-0.200983	3.45095	0.000354037	no hit
Tb927.10.10390	Tb927.10.10390	trypanothione reductase			(ΔN99_BeFx - SmOx_BeFx) - (FL_BeFx - SmOx_BeFx)	(ΔN99_BeFx vs SmOx_BeFx) against (FL_BeFx vs SmOx_BeFx)	-0.195798	3.44669	0.000357529	no hit
Tb927.5.4040	Tb927.5.4040	mitochondria SSU ribosomal protein, putative			(ΔN99_BeFx - SmOx_BeFx) - (FL_BeFx - SmOx_BeFx)	(ΔN99_BeFx vs SmOx_BeFx) against (FL_BeFx vs SmOx_BeFx)	0.224538	3.4355	0.000366863	no hit
Tb927.5.2140	Tb927.5.2140	regulator of nonsense transcripts 1			(ΔN99_BeFx - SmOx_BeFx) - (FL_BeFx - SmOx_BeFx)	(ΔN99_BeFx vs SmOx_BeFx) against (FL_BeFx vs SmOx_BeFx)	0.230432	3.43248	0.000369421	no hit
Tb927.8.6770	Tb927.8.6770	WD domain, G-beta repeat, putative			(ΔN99_BeFx - SmOx_BeFx) - (FL_BeFx - SmOx_BeFx)	(ΔN99_BeFx vs SmOx_BeFx) against (FL_BeFx vs SmOx_BeFx)	-0.202048	3.42854	0.000372789	no hit
Tb927.7.570	Tb927.7.570	prefoldin, putative			(ΔN99_BeFx - SmOx_BeFx) - (FL_BeFx - SmOx_BeFx)	(ΔN99_BeFx vs SmOx_BeFx) against (FL_BeFx vs SmOx_BeFx)	-0.205084	3.42075	0.00037953	no hit
Tb927.5.1080	Tb927.5.1080	RNA-binding protein, putative			(ΔN99_BeFx - SmOx_BeFx) - (FL_BeFx - SmOx_BeFx)	(ΔN99_BeFx vs SmOx_BeFx) against (FL_BeFx vs SmOx_BeFx)	-0.278768	3.41693	0.000382887	no hit
Tb927.8.5880	Tb927.8.5880	eukaryotic translation initiation factor 1A, putative			(ΔN99_BeFx - SmOx_BeFx) - (FL_BeFx - SmOx_BeFx)	(ΔN99_BeFx vs SmOx_BeFx) against (FL_BeFx vs SmOx_BeFx)	-0.218113	3.41155	0.000387662	no hit
Tb927.7.7050	Tb927.7.7050	hypothetical protein, conserved			(ΔN99_BeFx - SmOx_BeFx) - (FL_BeFx - SmOx_BeFx)	(ΔN99_BeFx vs SmOx_BeFx) against (FL_BeFx vs SmOx_BeFx)	-0.225231	3.41028	0.000388792	no hit
Tb927.5.2340	Tb927.5.2340	hypothetical protein, conserved			(ΔN99_BeFx - SmOx_BeFx) - (FL_BeFx - SmOx_BeFx)	(ΔN99_BeFx vs SmOx_BeFx) against (FL_BeFx vs SmOx_BeFx)	0.298628	3.40657	0.000392127	no hit
Tb927.10.2260	Tb927.10.2260	Ubiquitin family, putative			(ΔN99_BeFx - SmOx_BeFx) - (FL_BeFx - SmOx_BeFx)	(ΔN99_BeFx vs SmOx_BeFx) against (FL_BeFx vs SmOx_BeFx)	-0.197866	3.39769	0.000400227	no hit
Tb927.11.2510	Tb927.11.2510	NUC173 domain containing protein, putative			(ΔN99_BeFx - SmOx_BeFx) - (FL_BeFx - SmOx_BeFx)	(ΔN99_BeFx vs SmOx_BeFx) against (FL_BeFx vs SmOx_BeFx)	-0.218065	3.38722	0.000409997	no hit
Tb927.10.9360	Tb927.10.9360	L-2-hydroxyglutarate dehydrogenase, mitochondria, putative			(ΔN99_BeFx - SmOx_BeFx) - (FL_BeFx - SmOx_BeFx)	(ΔN99_BeFx vs SmOx_BeFx) against (FL_BeFx vs SmOx_BeFx)	0.32737	3.3817	0.000415241	no hit
Tb927.2.2950	Tb927.2.2950	Nop14-like family, putative			(ΔN99_BeFx - SmOx_BeFx) - (FL_BeFx - SmOx_BeFx)	(ΔN99_BeFx vs SmOx_BeFx) against (FL_BeFx vs SmOx_BeFx)	-0.192992	3.38125	0.000415667	no hit
Tb927.11.14590	Tb927.11.14590	G5-interacting protein			(ΔN99_BeFx - SmOx_BeFx) - (FL_BeFx - SmOx_BeFx)	(ΔN99_BeFx vs SmOx_BeFx) against (FL_BeFx vs SmOx_BeFx)	-0.262731	3.38018	0.000416693	no hit
Tb927.10.4640	Tb927.10.4640	eukaryotic translation initiation factor 3 subunit l			(ΔN99_BeFx - SmOx_BeFx) - (FL_BeFx - SmOx_BeFx)	(ΔN99_BeFx vs SmOx_BeFx) against (FL_BeFx vs SmOx_BeFx)	-0.264239	3.35761	0.000438929	no hit
Tb927.11.1850	Tb927.11.1850	hypothetical protein, conserved			(ΔN99_BeFx - SmOx_BeFx) - (FL_BeFx - SmOx_BeFx)	(ΔN99_BeFx vs SmOx_BeFx) against (FL_BeFx vs SmOx_BeFx)	0.348506	3.33778	0.000459435	no hit
Tb927.1.4420	Tb927.1.4420	ABC transporter, putative			(ΔN99_BeFx - SmOx_BeFx) - (FL_BeFx - SmOx_BeFx)	(ΔN99_BeFx vs SmOx_BeFx) against (FL_BeFx vs SmOx_BeFx)	0.221906	3.33639	0.000460905	no hit
Tb927.5.2150	Tb927.5.2150	hypothetical protein, conserved			(ΔN99_BeFx - SmOx_BeFx) - (FL_BeFx - SmOx_BeFx)	(ΔN99_BeFx vs SmOx_BeFx) against (FL_BeFx vs SmOx_BeFx)	0.268849	3.33489	0.000462503	no hit
Tb927.7.320	Tb927.7.320	RNA-binding protein 8			(ΔN99_BeFx - SmOx_BeFx) - (FL_BeFx - SmOx_BeFx)	(ΔN99_BeFx vs SmOx_BeFx) against (FL_BeFx vs SmOx_BeFx)	0.377581	3.33488	0.000462506	no hit
Tb11.v5.1055	Tb11.v5.1055	73 kDa paraflagellar rod protein, putative			(ΔN99_BeFx - SmOx_BeFx) - (FL_BeFx - SmOx_BeFx)	(ΔN99_BeFx vs SmOx_BeFx) against (FL_BeFx vs SmOx_BeFx)	-0.252535	3.32936	0.000468427	no hit
Tb927.11.3830	Tb927.11.3830	hypothetical protein, conserved			(ΔN99_BeFx - SmOx_BeFx) - (FL_BeFx - SmOx_BeFx)	(ΔN99_BeFx vs SmOx_BeFx) against (FL_BeFx vs SmOx_BeFx)	-0.186908	3.32301	0.000475327	no hit
Tb927.8.4430	Tb927.8.4430	uridine phosphorylase			(ΔN99_BeFx - SmOx_BeFx) - (FL_BeFx - SmOx_BeFx)	(ΔN99_BeFx vs SmOx_BeFx) against (FL_BeFx vs SmOx_BeFx)	0.196354	3.31894	0.000479796	no hit
Tb927.7.1110	Tb927.7.1110	asparagine synthetase a, putative			(ΔN99_BeFx - SmOx_BeFx) - (FL_BeFx - SmOx_BeFx)	(ΔN99_BeFx vs SmOx_BeFx) against (FL_BeFx vs SmOx_BeFx)	-0.206549	3.31656	0.000482442	no hit
Tb927.11.3740	Tb927.11.3740	proteasome regulatory ATPase subunit 2			(ΔN99_BeFx - SmOx_BeFx) - (FL_BeFx - SmOx_BeFx)	(ΔN99_BeFx vs SmOx_BeFx) against (FL_BeFx vs SmOx_BeFx)	0.16896	3.31379	0.000485522	no hit
Tb927.9.4680	Tb927.9.4680	Eukaryotic initiation factor 4A-1			(ΔN99_BeFx - SmOx_BeFx) - (FL_BeFx - SmOx_BeFx)	(ΔN99_BeFx vs SmOx_BeFx) against (FL_BeFx vs SmOx_BeFx)	-0.20708	3.31256	0.000486897	no hit
Tb927.8.5490	Tb927.8.5490	Nucleolar protein,Nop52, putative			(ΔN99_BeFx - SmOx_BeFx) - (FL_BeFx - SmOx_BeFx)	(ΔN99_BeFx vs SmOx_BeFx) against (FL_BeFx vs SmOx_BeFx)	-0.205349	3.30685	0.000493344	no hit
Tb927.7.3500	Tb927.7.3500	Prostaglandin E synthase			(ΔN99_BeFx - SmOx_BeFx) - (FL_BeFx - SmOx_BeFx)	(ΔN99_BeFx vs SmOx_BeFx) against (FL_BeFx vs SmOx_BeFx)	0.264695	3.29386	0.00050832	no hit
Tb927.11.14160	Tb927.11.14160	Alpha/beta hydrolase family, putative			(ΔN99_BeFx - SmOx_BeFx) - (FL_BeFx - SmOx_BeFx)	(ΔN99_BeFx vs SmOx_BeFx) against (FL_BeFx vs SmOx_BeFx)	-0.286158	3.28961	0.000513317	no hit
Tb927.5.800	Tb927.5.800	casein kinase I, isoform 2			(ΔN99_BeFx - SmOx_BeFx) - (FL_BeFx - SmOx_BeFx)	(ΔN99_BeFx vs SmOx_BeFx) against (FL_BeFx vs SmOx_BeFx)	-0.232984	3.28879	0.000514286	no hit
Tb927.11.3640	Tb927.11.3640	mitochondria ribosomal protein L27			(ΔN99_BeFx - SmOx_BeFx) - (FL_BeFx - SmOx_BeFx)	(ΔN99_BeFx vs SmOx_BeFx) against (FL_BeFx vs SmOx_BeFx)	0.31678	3.28091	0.000523715	no hit
Tb927.11.14280	Tb927.11.14280	septum formation protein MAF homologue, putative			(ΔN99_BeFx - SmOx_BeFx) - (FL_BeFx - SmOx_BeFx)	(ΔN99_BeFx vs SmOx_BeFx) against (FL_BeFx vs SmOx_BeFx)	-0.242588	3.27917	0.000525808	no hit
Tb927.8.7350	Tb927.8.7350	neuraminidase, putative, trans-sialidase, putative			(ΔN99_BeFx - SmOx_BeFx) - (FL_BeFx - SmOx_BeFx)	(ΔN99_BeFx vs SmOx_BeFx) against (FL_BeFx vs SmOx_BeFx)	-0.177747	3.26315	0.000545568	no hit
Tb927.8.3840	Tb927.8.3840	hypothetical protein, conserved			(ΔN99_BeFx - SmOx_BeFx) - (FL_BeFx - SmOx_BeFx)	(ΔN99_BeFx vs SmOx_BeFx) against (FL_BeFx vs SmOx_BeFx)	0.182807	3.26014	0.000549358	no hit
Tb11.v5.0563	Tb11.v5.0563	periodic tryptophan protein 2, putative			(ΔN99_BeFx - SmOx_BeFx) - (FL_BeFx - SmOx_BeFx)	(ΔN99_BeFx vs SmOx_BeFx) against (FL_BeFx vs SmOx_BeFx)	-0.267716	3.25869	0.000551196	no hit
Tb927.3.860	Tb927.3.860	Acyl carrier protein, mitochondria			(ΔN99_BeFx - SmOx_BeFx) - (FL_BeFx - SmOx_BeFx)	(ΔN99_BeFx vs SmOx_BeFx) against (FL_BeFx vs SmOx_BeFx)	0.51417	3.25826	0.000551746	no hit
Tb927.7.7420	Tb927.7.7420	ATP synthase F1, alpha subunit			(ΔN99_BeFx - SmOx_BeFx) - (FL_BeFx - SmOx_BeFx)	(ΔN99_BeFx vs SmOx_BeFx) against (FL_BeFx vs SmOx_BeFx)	-0.186529	3.25808	0.000551978	no hit
Tb927.10.3900	Tb927.10.3900	CAMK/CAMKL family protein kinase, putative			(ΔN99_BeFx - SmOx_BeFx) - (FL_BeFx - SmOx_BeFx)	(ΔN99_BeFx vs SmOx_BeFx) against (FL_BeFx vs SmOx_BeFx)	-0.161639	3.25685	0.000553545	no hit
Tb927.8.6220	Tb927.8.6220	Phosphorylated CTD interacting factor 1 WW domain containing protein, putative			(ΔN99_BeFx - SmOx_BeFx) - (FL_BeFx - SmOx_BeFx)	(ΔN99_BeFx vs SmOx_BeFx) against (FL_BeFx vs SmOx_BeFx)	-0.182517	3.25245	0.000559183	no hit
Tb927.11.16380	Tb927.11.16380	TPR repeat, putative			(ΔN99_BeFx - SmOx_BeFx) - (FL_BeFx - SmOx_BeFx)	(ΔN99_BeFx vs SmOx_BeFx) against (FL_BeFx vs SmOx_BeFx)	-0.242109	3.24543	0.000568284	no hit
Tb927.6.740	Tb927.6.740	ATP-dependent DEAH-box RNA helicase, putative			(ΔN99_BeFx - SmOx_BeFx) - (FL_BeFx - SmOx_BeFx)	(ΔN99_BeFx vs SmOx_BeFx) against (FL_BeFx vs SmOx_BeFx)	0.271554	3.24058	0.00057467	no hit
Tb927.8.5640	Tb927.8.5640	putative succinate dehydrogenase subunit			(ΔN99_BeFx - SmOx_BeFx) - (FL_BeFx - SmOx_BeFx)	(ΔN99_BeFx vs SmOx_BeFx) against (FL_BeFx vs SmOx_BeFx)	0.280089	3.23486	0.000582287	no hit
Tb11.v5.0171	Tb11.v5.0171	5'-3' exonuclease XRNA, putative			(ΔN99_BeFx - SmOx_BeFx) - (FL_BeFx - SmOx_BeFx)	(ΔN99_BeFx vs SmOx_BeFx) against (FL_BeFx vs SmOx_BeFx)	-0.228311	3.22865	0.000590683	no hit
Tb927.3.1110	Tb927.3.1110	Putative intraflagellar transport protein A1			(ΔN99_BeFx - SmOx_BeFx) - (FL_BeFx - SmOx_BeFx)	(ΔN99_BeFx vs SmOx_BeFx) against (FL_BeFx vs SmOx_BeFx)	0.184825	3.22819	0.000591305	no hit
Tb927.11.3030	Tb927.11.3030	phosphoribosylpyrophosphate synthetase, putative			(ΔN99_BeFx - SmOx_BeFx) - (FL_BeFx - SmOx_BeFx)	(ΔN99_BeFx vs SmOx_BeFx) against (FL_BeFx vs SmOx_BeFx)	-0.247043	3.22038	0.000602026	no hit
Tb927.3.2860	Tb927.3.2860	hypothetical protein, conserved			(ΔN99_BeFx - SmOx_BeFx) - (FL_BeFx - SmOx_BeFx)	(ΔN99_BeFx vs SmOx_BeFx) against (FL_BeFx vs SmOx_BeFx)	0.238988	3.21647	0.000607472	no hit
Tb927.11.460	Tb927.11.460	predicted WD40 repeat protein			(ΔN99_BeFx - SmOx_BeFx) - (FL_BeFx - SmOx_BeFx)	(ΔN99_BeFx vs SmOx_BeFx) against (FL_BeFx vs SmOx_BeFx)	-0.237002	3.21357	0.000611548	no hit
Tb927.7.7500	Tb927.7.7500	thymine-7-hydroxylase, putative			(ΔN99_BeFx - SmOx_BeFx) - (FL_BeFx - SmOx_BeFx)	(ΔN99_BeFx vs SmOx_BeFx) against (FL_BeFx vs SmOx_BeFx)	0.197825	3.2112	0.000614887	no hit
Tb927.11.1620	Tb927.11.1620	hypothetical protein, conserved			(ΔN99_BeFx - SmOx_BeFx) - (FL_BeFx - SmOx_BeFx)	(ΔN99_BeFx vs SmOx_BeFx) against (FL_BeFx vs SmOx_BeFx)	0.201859	3.1951	0.000638115	no hit
Tb927.9.12360	Tb927.9.12360	RNA-binding protein, putative			(ΔN99_BeFx - SmOx_BeFx) - (FL_BeFx - SmOx_BeFx)	(ΔN99_BeFx vs SmOx_BeFx) against (FL_BeFx vs SmOx_BeFx)	-0.177097	3.19168	0.000643168	no hit
Tb927.10.12660	Tb927.10.12660	pumilio/PUF RNA binding protein 2			(ΔN99_BeFx - SmOx_BeFx) - (FL_BeFx - SmOx_BeFx)	(ΔN99_BeFx vs SmOx_BeFx) against (FL_BeFx vs SmOx_BeFx)	0.31626	3.19113	0.000643974	no hit
Tb927.4.3070	Tb927.4.3070	hypothetical protein, conserved			(ΔN99_BeFx - SmOx_BeFx) - (FL_BeFx - SmOx_BeFx)	(ΔN99_BeFx vs SmOx_BeFx) against (FL_BeFx vs SmOx_BeFx)	0.232811	3.18149	0.000658432	no hit
Tb927.11.10590	Tb927.11.10590	Glutathione S-transferase, C-terminal domain containing protein, putative			(ΔN99_BeFx - SmOx_BeFx) - (FL_BeFx - SmOx_BeFx)	(ΔN99_BeFx vs SmOx_BeFx) against (FL_BeFx vs SmOx_BeFx)	0.301945	3.17595	0.000666878	no hit
Tb927.11.1270	Tb927.11.1270	mitochondria ATP synthase subunit ATPTB6			(ΔN99_BeFx - SmOx_BeFx) - (FL_BeFx - SmOx_BeFx)	(ΔN99_BeFx vs SmOx_BeFx) against (FL_BeFx vs SmOx_BeFx)	0.254485	3.16592	0.00068247	no hit
Tb927.5.2320	Tb927.5.2320	Mak10 subunit, NatC N(alpha)-terminal acetyltransferase, putative			(ΔN99_BeFx - SmOx_BeFx) - (FL_BeFx - SmOx_BeFx)	(ΔN99_BeFx vs SmOx_BeFx) against (FL_BeFx vs SmOx_BeFx)	-0.187746	3.16272	0.000687505	no hit
Tb927.2.3880	Tb927.2.3880	heterogeneous nuclear ribonucleoproteins F/H homologue			(ΔN99_BeFx - SmOx_BeFx) - (FL_BeFx - SmOx_BeFx)	(ΔN99_BeFx vs SmOx_BeFx) against (FL_BeFx vs SmOx_BeFx)	0.211515	3.16117	0.000689971	no hit
Tb927.11.7140	Tb927.11.7140	cell cycle sequence binding phosphoprotein (RBP33), putative			(ΔN99_BeFx - SmOx_BeFx) - (FL_BeFx - SmOx_BeFx)	(ΔN99_BeFx vs SmOx_BeFx) against (FL_BeFx vs SmOx_BeFx)	0.200311	3.15828	0.000694577	no hit
Tb927.5.1560	Tb927.5.1560	ATP-dependent DEAD/H RNA helicase, putative			(ΔN99_BeFx - SmOx_BeFx) - (FL_BeFx - SmOx_BeFx)	(ΔN99_BeFx vs SmOx_BeFx) against (FL_BeFx vs SmOx_BeFx)	-0.273405	3.15718	0.000696339	no hit
Tb927.7.4200	Tb927.7.4200	hypothetical protein, conserved			(ΔN99_BeFx - SmOx_BeFx) - (FL_BeFx - SmOx_BeFx)	(ΔN99_BeFx vs SmOx_BeFx) against (FL_BeFx vs SmOx_BeFx)	0.321111	3.15688	0.000696825	no hit
Tb927.11.15630	Tb927.11.15630	NOL1/NOP2/sun family, putative			(ΔN99_BeFx - SmOx_BeFx) - (FL_BeFx - SmOx_BeFx)	(ΔN99_BeFx vs SmOx_BeFx) against (FL_BeFx vs SmOx_BeFx)	-0.198723	3.15572	0.000698689	no hit
Tb927.11.14980	Tb927.11.14980	mitochondria ribosomal protein L38			(ΔN99_BeFx - SmOx_BeFx) - (FL_BeFx - SmOx_BeFx)	(ΔN99_BeFx vs SmOx_BeFx) against (FL_BeFx vs SmOx_BeFx)	0.248973	3.15009	0.000707803	no hit
Tb927.8.8020	Tb927.8.8020	monoglyceride lipase, putative			(ΔN99_BeFx - SmOx_BeFx) - (FL_BeFx - SmOx_BeFx)	(ΔN99_BeFx vs SmOx_BeFx) against (FL_BeFx vs SmOx_BeFx)	0.310418	3.14975	0.000708348	no hit
Tb927.10.8930	Tb927.10.8930	paraflagellar rod component, putative			(ΔN99_BeFx - SmOx_BeFx) - (FL_BeFx - SmOx_BeFx)	(ΔN99_BeFx vs SmOx_BeFx) against (FL_BeFx vs SmOx_BeFx)	-0.21319	3.14434	0.000717239	no hit
Tb927.10.4080	Tb927.10.4080	hypothetical protein, conserved			(ΔN99_BeFx - SmOx_BeFx) - (FL_BeFx - SmOx_BeFx)	(ΔN99_BeFx vs SmOx_BeFx) against (FL_BeFx vs SmOx_BeFx)	0.243649	3.14151	0.00072192	no hit
Tb927.1.3070	Tb927.1.3070	hypothetical protein, conserved			(ΔN99_BeFx - SmOx_BeFx) - (FL_BeFx - SmOx_BeFx)	(ΔN99_BeFx vs SmOx_BeFx) against (FL_BeFx vs SmOx_BeFx)	-0.208533	3.13658	0.000730161	no hit
Tb927.5.1790	Tb927.5.1790	mitochondria SSU ribosomal protein, putative			(ΔN99_BeFx - SmOx_BeFx) - (FL_BeFx - SmOx_BeFx)	(ΔN99_BeFx vs SmOx_BeFx) against (FL_BeFx vs SmOx_BeFx)	0.306687	3.13534	0.000732247	no hit
Tb927.5.4100	Tb927.5.4100	WD domain, G-beta repeat, putative			(ΔN99_BeFx - SmOx_BeFx) - (FL_BeFx - SmOx_BeFx)	(ΔN99_BeFx vs SmOx_BeFx) against (FL_BeFx vs SmOx_BeFx)	-0.187687	3.11659	0.000764553	no hit
Tb927.9.7540	Tb927.9.7540	calpain-like cysteine peptidase, putative, cysteine peptidase, Clan CA, family C2, putative			(ΔN99_BeFx - SmOx_BeFx) - (FL_BeFx - SmOx_BeFx)	(ΔN99_BeFx vs SmOx_BeFx) against (FL_BeFx vs SmOx_BeFx)	-0.242995	3.11636	0.000764956	no hit
Tb927.10.2620	Tb927.10.2620	CS domain containing protein, putative			(ΔN99_BeFx - SmOx_BeFx) - (FL_BeFx - SmOx_BeFx)	(ΔN99_BeFx vs SmOx_BeFx) against (FL_BeFx vs SmOx_BeFx)	-0.188648	3.11609	0.000765434	no hit
Tb927.10.2980	Tb927.10.2980	proteasome regulatory non-ATPase subunit 11			(ΔN99_BeFx - SmOx_BeFx) - (FL_BeFx - SmOx_BeFx)	(ΔN99_BeFx vs SmOx_BeFx) against (FL_BeFx vs SmOx_BeFx)	0.256886	3.11317	0.00077061	no hit
Tb11.v5.0268	Tb11.v5.0268	60S ribosomal protein-like, putative			(ΔN99_BeFx - SmOx_BeFx) - (FL_BeFx - SmOx_BeFx)	(ΔN99_BeFx vs SmOx_BeFx) against (FL_BeFx vs SmOx_BeFx)	0.291807	3.10714	0.000781372	no hit
Tb927.4.5240	Tb927.4.5240	UDP-Gal or UDP-GlcNAc-dependent glycosyltransferase, putative			(ΔN99_BeFx - SmOx_BeFx) - (FL_BeFx - SmOx_BeFx)	(ΔN99_BeFx vs SmOx_BeFx) against (FL_BeFx vs SmOx_BeFx)	0.28032	3.09796	0.000798073	no hit
Tb927.3.3390	Tb927.3.3390	kinesin, putative			(ΔN99_BeFx - SmOx_BeFx) - (FL_BeFx - SmOx_BeFx)	(ΔN99_BeFx vs SmOx_BeFx) against (FL_BeFx vs SmOx_BeFx)	-0.228067	3.09354	0.00080624	no hit
Tb927.10.460	Tb927.10.460	NIMA-related protein kinase			(ΔN99_BeFx - SmOx_BeFx) - (FL_BeFx - SmOx_BeFx)	(ΔN99_BeFx vs SmOx_BeFx) against (FL_BeFx vs SmOx_BeFx)	-0.257256	3.08745	0.000817608	no hit
Tb927.10.9680	Tb927.10.9680	SET domain protein 9			(ΔN99_BeFx - SmOx_BeFx) - (FL_BeFx - SmOx_BeFx)	(ΔN99_BeFx vs SmOx_BeFx) against (FL_BeFx vs SmOx_BeFx)	0.353229	3.08704	0.000818386	no hit
Tb927.5.2530	Tb927.5.2530	RNA cytidine acetyltransferase			(ΔN99_BeFx - SmOx_BeFx) - (FL_BeFx - SmOx_BeFx)	(ΔN99_BeFx vs SmOx_BeFx) against (FL_BeFx vs SmOx_BeFx)	-0.160154	3.08384	0.000824433	no hit
Tb927.8.2050	Tb927.8.2050	GDP-mannose pyrophosphorylase			(ΔN99_BeFx - SmOx_BeFx) - (FL_BeFx - SmOx_BeFx)	(ΔN99_BeFx vs SmOx_BeFx) against (FL_BeFx vs SmOx_BeFx)	-0.227172	3.07366	0.000843994	no hit
Tb927.7.4140	Tb927.7.4140	mitochondria ribosomal protein L21			(ΔN99_BeFx - SmOx_BeFx) - (FL_BeFx - SmOx_BeFx)	(ΔN99_BeFx vs SmOx_BeFx) against (FL_BeFx vs SmOx_BeFx)	0.267783	3.06323	0.000864513	no hit
Tb927.3.3560	Tb927.3.3560	U-box domain containing protein, putative			(ΔN99_BeFx - SmOx_BeFx) - (FL_BeFx - SmOx_BeFx)	(ΔN99_BeFx vs SmOx_BeFx) against (FL_BeFx vs SmOx_BeFx)	-0.214286	3.06008	0.000870803	no hit
Tb927.8.1290	Tb927.8.1290	SUMO-interacting motif-containing protein			(ΔN99_BeFx - SmOx_BeFx) - (FL_BeFx - SmOx_BeFx)	(ΔN99_BeFx vs SmOx_BeFx) against (FL_BeFx vs SmOx_BeFx)	0.24762	3.05315	0.0008848	no hit
Tb927.9.5190	Tb927.9.5190	proliferating cell nuclear antigen			(ΔN99_BeFx - SmOx_BeFx) - (FL_BeFx - SmOx_BeFx)	(ΔN99_BeFx vs SmOx_BeFx) against (FL_BeFx vs SmOx_BeFx)	-0.24493	3.04926	0.000892764	no hit
Tb927.8.1740	Tb927.8.1740	mitochondria import inner membrane translocase subunit TIM62			(ΔN99_BeFx - SmOx_BeFx) - (FL_BeFx - SmOx_BeFx)	(ΔN99_BeFx vs SmOx_BeFx) against (FL_BeFx vs SmOx_BeFx)	0.20132	3.04555	0.00090043	no hit
Tb927.10.14870	Tb927.10.14870	hypothetical protein, conserved			(ΔN99_BeFx - SmOx_BeFx) - (FL_BeFx - SmOx_BeFx)	(ΔN99_BeFx vs SmOx_BeFx) against (FL_BeFx vs SmOx_BeFx)	-0.153051	3.0395	0.000913056	no hit
Tb927.6.4500	Tb927.6.4500	conserved repeat domain containing protein, putative			(ΔN99_BeFx - SmOx_BeFx) - (FL_BeFx - SmOx_BeFx)	(ΔN99_BeFx vs SmOx_BeFx) against (FL_BeFx vs SmOx_BeFx)	-0.212984	3.02442	0.000945312	no hit
Tb927.9.2520	Tb927.9.2520	microtubule-associated protein			(ΔN99_BeFx - SmOx_BeFx) - (FL_BeFx - SmOx_BeFx)	(ΔN99_BeFx vs SmOx_BeFx) against (FL_BeFx vs SmOx_BeFx)	-0.1904	3.0171	0.000961393	no hit
Tb927.11.11780	Tb927.11.11780	acyl-CoA dehydrogenase, putative			(ΔN99_BeFx - SmOx_BeFx) - (FL_BeFx - SmOx_BeFx)	(ΔN99_BeFx vs SmOx_BeFx) against (FL_BeFx vs SmOx_BeFx)	0.19627	3.011	0.000974987	no hit
Tb927.6.1510	Tb927.6.1510	lysyl-tRNA synthetase, putative			(ΔN99_BeFx - SmOx_BeFx) - (FL_BeFx - SmOx_BeFx)	(ΔN99_BeFx vs SmOx_BeFx) against (FL_BeFx vs SmOx_BeFx)	0.284119	3.00071	0.000998377	no hit
Tb11.v5.1057	Tb11.v5.1057	protein kinase, putative			(ΔN99_BeFx - SmOx_BeFx) - (FL_BeFx - SmOx_BeFx)	(ΔN99_BeFx vs SmOx_BeFx) against (FL_BeFx vs SmOx_BeFx)	-0.234122	2.99981	0.00100044	no hit
Tb927.11.8880	Tb927.11.8880	tRNA threonylcarbamoyl adenosine modification protein, Sua5/YciO/YrdC/YwlC family, putative			(ΔN99_BeFx - SmOx_BeFx) - (FL_BeFx - SmOx_BeFx)	(ΔN99_BeFx vs SmOx_BeFx) against (FL_BeFx vs SmOx_BeFx)	0.282081	2.99617	0.00100886	no hit
Tb927.9.4850	Tb927.9.4850	leucine-rich repeat protein (LRRP), putative			(ΔN99_BeFx - SmOx_BeFx) - (FL_BeFx - SmOx_BeFx)	(ΔN99_BeFx vs SmOx_BeFx) against (FL_BeFx vs SmOx_BeFx)	0.200607	2.99616	0.00100889	no hit
Tb927.1.2990	Tb927.1.2990	kinetoplast ribosomal PPR-repeat containing protein 2			(ΔN99_BeFx - SmOx_BeFx) - (FL_BeFx - SmOx_BeFx)	(ΔN99_BeFx vs SmOx_BeFx) against (FL_BeFx vs SmOx_BeFx)	0.184909	2.99515	0.00101123	no hit
Tb927.9.5770	Tb927.9.5770	tryparedoxin peroxidase			(ΔN99_BeFx - SmOx_BeFx) - (FL_BeFx - SmOx_BeFx)	(ΔN99_BeFx vs SmOx_BeFx) against (FL_BeFx vs SmOx_BeFx)	-0.318609	2.98811	0.00102775	no hit
Tb927.11.1990	Tb927.11.1990	arginyl-tRNA synthetase, putative			(ΔN99_BeFx - SmOx_BeFx) - (FL_BeFx - SmOx_BeFx)	(ΔN99_BeFx vs SmOx_BeFx) against (FL_BeFx vs SmOx_BeFx)	-0.191754	2.98805	0.0010279	no hit
Tb927.11.9210	Tb927.11.9210	NOL1/NOP2/sun family, putative			(ΔN99_BeFx - SmOx_BeFx) - (FL_BeFx - SmOx_BeFx)	(ΔN99_BeFx vs SmOx_BeFx) against (FL_BeFx vs SmOx_BeFx)	-0.197496	2.98651	0.00103156	no hit
Tb927.6.2360	Tb927.6.2360	adenosine kinase, putative			(ΔN99_BeFx - SmOx_BeFx) - (FL_BeFx - SmOx_BeFx)	(ΔN99_BeFx vs SmOx_BeFx) against (FL_BeFx vs SmOx_BeFx)	-0.196134	2.98264	0.00104079	no hit
Tb927.6.1830	Tb927.6.1830	Cleavage stimulation factor subunit 50, putative			(ΔN99_BeFx - SmOx_BeFx) - (FL_BeFx - SmOx_BeFx)	(ΔN99_BeFx vs SmOx_BeFx) against (FL_BeFx vs SmOx_BeFx)	0.310077	2.97629	0.00105612	no hit
Tb927.6.630	Tb927.6.630	hypothetical protein, conserved			(ΔN99_BeFx - SmOx_BeFx) - (FL_BeFx - SmOx_BeFx)	(ΔN99_BeFx vs SmOx_BeFx) against (FL_BeFx vs SmOx_BeFx)	-0.217558	2.97338	0.00106322	no hit
Tb927.11.15820	Tb927.11.15820	iron superoxide dismutase C, mitochondria			(ΔN99_BeFx - SmOx_BeFx) - (FL_BeFx - SmOx_BeFx)	(ΔN99_BeFx vs SmOx_BeFx) against (FL_BeFx vs SmOx_BeFx)	0.423477	2.97305	0.00106402	no hit
Tb927.8.4800	Tb927.8.4800	WD40 repeat-containing protein			(ΔN99_BeFx - SmOx_BeFx) - (FL_BeFx - SmOx_BeFx)	(ΔN99_BeFx vs SmOx_BeFx) against (FL_BeFx vs SmOx_BeFx)	-0.161496	2.96886	0.00107432	no hit
Tb927.7.580	Tb927.7.580	GTP-binding protein, putative			(ΔN99_BeFx - SmOx_BeFx) - (FL_BeFx - SmOx_BeFx)	(ΔN99_BeFx vs SmOx_BeFx) against (FL_BeFx vs SmOx_BeFx)	-0.202389	2.96808	0.00107626	no hit
Tb927.10.3200	Tb927.10.3200	U2 splicing auxiliary factor, putative			(ΔN99_BeFx - SmOx_BeFx) - (FL_BeFx - SmOx_BeFx)	(ΔN99_BeFx vs SmOx_BeFx) against (FL_BeFx vs SmOx_BeFx)	0.222097	2.96725	0.00107832	no hit
Tb11.0530	Tb11.0530	chrX additional, unordered contigs, epsilon tubulin			(ΔN99_BeFx - SmOx_BeFx) - (FL_BeFx - SmOx_BeFx)	(ΔN99_BeFx vs SmOx_BeFx) against (FL_BeFx vs SmOx_BeFx)	0.319027	2.96361	0.0010874	no hit
Tb11.v5.0538	Tb11.v5.0538	69 kDa paraflagellar rod protein, putative			(ΔN99_BeFx - SmOx_BeFx) - (FL_BeFx - SmOx_BeFx)	(ΔN99_BeFx vs SmOx_BeFx) against (FL_BeFx vs SmOx_BeFx)	-0.206315	2.95891	0.00109924	no hit
Tb927.9.3640	Tb927.9.3640	LSU ribosomal protein, mitochondria, putative			(ΔN99_BeFx - SmOx_BeFx) - (FL_BeFx - SmOx_BeFx)	(ΔN99_BeFx vs SmOx_BeFx) against (FL_BeFx vs SmOx_BeFx)	0.264027	2.9558	0.00110714	no hit
Tb11.v5.0212	Tb11.v5.0212	ribulose-phosphate 3-epimerase, putative			(ΔN99_BeFx - SmOx_BeFx) - (FL_BeFx - SmOx_BeFx)	(ΔN99_BeFx vs SmOx_BeFx) against (FL_BeFx vs SmOx_BeFx)	0.261962	2.95414	0.00111136	no hit
Tb927.10.11090	Tb927.10.11090	hypothetical protein, conserved			(ΔN99_BeFx - SmOx_BeFx) - (FL_BeFx - SmOx_BeFx)	(ΔN99_BeFx vs SmOx_BeFx) against (FL_BeFx vs SmOx_BeFx)	0.28135	2.95352	0.00111297	no hit
Tb927.10.2050	Tb927.10.2050	hypothetical protein, conserved			(ΔN99_BeFx - SmOx_BeFx) - (FL_BeFx - SmOx_BeFx)	(ΔN99_BeFx vs SmOx_BeFx) against (FL_BeFx vs SmOx_BeFx)	0.257561	2.95206	0.00111672	no hit
Tb927.8.5860	Tb927.8.5860	mitochondria ribosomal protein L17			(ΔN99_BeFx - SmOx_BeFx) - (FL_BeFx - SmOx_BeFx)	(ΔN99_BeFx vs SmOx_BeFx) against (FL_BeFx vs SmOx_BeFx)	0.338386	2.95061	0.00112045	no hit
Tb927.9.5040	Tb927.9.5040	cAMP-specific phosphodiesterase			(ΔN99_BeFx - SmOx_BeFx) - (FL_BeFx - SmOx_BeFx)	(ΔN99_BeFx vs SmOx_BeFx) against (FL_BeFx vs SmOx_BeFx)	0.137697	2.94636	0.00113146	no hit
Tb927.11.6870	Tb927.11.6870	14-3-3 protein 2			(ΔN99_BeFx - SmOx_BeFx) - (FL_BeFx - SmOx_BeFx)	(ΔN99_BeFx vs SmOx_BeFx) against (FL_BeFx vs SmOx_BeFx)	-0.193689	2.94557	0.00113351	no hit
Tb927.3.5240	Tb927.3.5240	kinetoplast ribosomal PPR-repeat containing protein 8			(ΔN99_BeFx - SmOx_BeFx) - (FL_BeFx - SmOx_BeFx)	(ΔN99_BeFx vs SmOx_BeFx) against (FL_BeFx vs SmOx_BeFx)	0.284701	2.93531	0.00116063	no hit
Tb927.10.1730	Tb927.10.1730	RNA-editing substrate binding complex protein RESC17			(ΔN99_BeFx - SmOx_BeFx) - (FL_BeFx - SmOx_BeFx)	(ΔN99_BeFx vs SmOx_BeFx) against (FL_BeFx vs SmOx_BeFx)	0.266433	2.93356	0.0011653	no hit
Tb927.6.910	Tb927.6.910	SET domain protein 18			(ΔN99_BeFx - SmOx_BeFx) - (FL_BeFx - SmOx_BeFx)	(ΔN99_BeFx vs SmOx_BeFx) against (FL_BeFx vs SmOx_BeFx)	0.269858	2.92508	0.00118828	no hit
Tb927.11.14140	Tb927.11.14140	ethanolamine-phosphate cytidylyltransferase			(ΔN99_BeFx - SmOx_BeFx) - (FL_BeFx - SmOx_BeFx)	(ΔN99_BeFx vs SmOx_BeFx) against (FL_BeFx vs SmOx_BeFx)	-0.18255	2.92432	0.00119036	no hit
Tb927.10.6680	Tb927.10.6680	member of the NOL1/NOP2/sun family of proteins			(ΔN99_BeFx - SmOx_BeFx) - (FL_BeFx - SmOx_BeFx)	(ΔN99_BeFx vs SmOx_BeFx) against (FL_BeFx vs SmOx_BeFx)	-0.207587	2.92279	0.00119457	no hit
Tb927.11.2630	Tb927.11.2630	diphthamide biosynthesis enzyme Dph1/Dph2 domain containing protein, putative			(ΔN99_BeFx - SmOx_BeFx) - (FL_BeFx - SmOx_BeFx)	(ΔN99_BeFx vs SmOx_BeFx) against (FL_BeFx vs SmOx_BeFx)	-0.190207	2.91832	0.00120691	no hit
Tb927.10.3150	Tb927.10.3150	N-acetyltransferase, putative			(ΔN99_BeFx - SmOx_BeFx) - (FL_BeFx - SmOx_BeFx)	(ΔN99_BeFx vs SmOx_BeFx) against (FL_BeFx vs SmOx_BeFx)	-0.174294	2.91236	0.0012236	no hit
Tb927.7.550	Tb927.7.550	WD domain, G-beta repeat, putative			(ΔN99_BeFx - SmOx_BeFx) - (FL_BeFx - SmOx_BeFx)	(ΔN99_BeFx vs SmOx_BeFx) against (FL_BeFx vs SmOx_BeFx)	-0.192511	2.91009	0.00123001	no hit
Tb927.3.3100	Tb927.3.3100	peptidyl-prolyl cis-trans isomerase NIMA-interacting 4, putative			(ΔN99_BeFx - SmOx_BeFx) - (FL_BeFx - SmOx_BeFx)	(ΔN99_BeFx vs SmOx_BeFx) against (FL_BeFx vs SmOx_BeFx)	-0.238267	2.9044	0.00124622	no hit
Tb927.10.2910	Tb927.10.2910	splicing factor PTSR1 interacting protein			(ΔN99_BeFx - SmOx_BeFx) - (FL_BeFx - SmOx_BeFx)	(ΔN99_BeFx vs SmOx_BeFx) against (FL_BeFx vs SmOx_BeFx)	0.332423	2.90163	0.00125421	no hit
Tb927.11.15550	Tb927.11.15550	NADH-cytochrome b5 reductase, putative			(ΔN99_BeFx - SmOx_BeFx) - (FL_BeFx - SmOx_BeFx)	(ΔN99_BeFx vs SmOx_BeFx) against (FL_BeFx vs SmOx_BeFx)	0.312929	2.89851	0.00126324	no hit
Tb927.10.7780	Tb927.10.7780	Mitogen-activated protein kinase KFR1			(ΔN99_BeFx - SmOx_BeFx) - (FL_BeFx - SmOx_BeFx)	(ΔN99_BeFx vs SmOx_BeFx) against (FL_BeFx vs SmOx_BeFx)	-0.214107	2.89476	0.0012742	no hit
Tb927.2.4460	Tb927.2.4460	Kinetoplast ribosomal PPR-repeat containing protein 21			(ΔN99_BeFx - SmOx_BeFx) - (FL_BeFx - SmOx_BeFx)	(ΔN99_BeFx vs SmOx_BeFx) against (FL_BeFx vs SmOx_BeFx)	0.313644	2.89386	0.00127685	no hit
Tb927.3.3270	Tb927.3.3270	ATP-dependent 6-phosphofructokinase, glycosomal			(ΔN99_BeFx - SmOx_BeFx) - (FL_BeFx - SmOx_BeFx)	(ΔN99_BeFx vs SmOx_BeFx) against (FL_BeFx vs SmOx_BeFx)	0.232582	2.88544	0.00130186	no hit
Tb927.11.3280	Tb927.11.3280	Kinesin-13 5, putative			(ΔN99_BeFx - SmOx_BeFx) - (FL_BeFx - SmOx_BeFx)	(ΔN99_BeFx vs SmOx_BeFx) against (FL_BeFx vs SmOx_BeFx)	-0.24363	2.88351	0.00130765	no hit
Tb927.4.1690	Tb927.4.1690	Retinal Maintenance, putative			(ΔN99_BeFx - SmOx_BeFx) - (FL_BeFx - SmOx_BeFx)	(ΔN99_BeFx vs SmOx_BeFx) against (FL_BeFx vs SmOx_BeFx)	-0.270592	2.8801	0.00131795	no hit
Tb927.9.2470	Tb927.9.2470	nucleolar protein			(ΔN99_BeFx - SmOx_BeFx) - (FL_BeFx - SmOx_BeFx)	(ΔN99_BeFx vs SmOx_BeFx) against (FL_BeFx vs SmOx_BeFx)	-0.144438	2.87651	0.00132888	no hit
Tb11.v5.1039	Tb11.v5.1039	nuclear cap binding complex subunit CBP110, putative			(ΔN99_BeFx - SmOx_BeFx) - (FL_BeFx - SmOx_BeFx)	(ΔN99_BeFx vs SmOx_BeFx) against (FL_BeFx vs SmOx_BeFx)	-0.189911	2.87258	0.00134098	no hit
Tb11.v5.0464	Tb11.v5.0464	vesicular-fusion protein nsf, putative			(ΔN99_BeFx - SmOx_BeFx) - (FL_BeFx - SmOx_BeFx)	(ΔN99_BeFx vs SmOx_BeFx) against (FL_BeFx vs SmOx_BeFx)	0.184868	2.86975	0.00134974	no hit
Tb927.8.6440	Tb927.8.6440	RNA-binding protein, putative			(ΔN99_BeFx - SmOx_BeFx) - (FL_BeFx - SmOx_BeFx)	(ΔN99_BeFx vs SmOx_BeFx) against (FL_BeFx vs SmOx_BeFx)	0.252639	2.86898	0.00135214	no hit
Tb927.3.3880	Tb927.3.3880	hypothetical protein, conserved			(ΔN99_BeFx - SmOx_BeFx) - (FL_BeFx - SmOx_BeFx)	(ΔN99_BeFx vs SmOx_BeFx) against (FL_BeFx vs SmOx_BeFx)	0.261998	2.8627	0.00137183	no hit
Tb11.v5.0325	Tb11.v5.0325	retrotransposon hot spot (RHS) protein, putative			(ΔN99_BeFx - SmOx_BeFx) - (FL_BeFx - SmOx_BeFx)	(ΔN99_BeFx vs SmOx_BeFx) against (FL_BeFx vs SmOx_BeFx)	-0.264868	2.86214	0.0013736	no hit
Tb927.6.4220	Tb927.6.4220	mitogen-activated protein kinase 5			(ΔN99_BeFx - SmOx_BeFx) - (FL_BeFx - SmOx_BeFx)	(ΔN99_BeFx vs SmOx_BeFx) against (FL_BeFx vs SmOx_BeFx)	-0.172715	2.85903	0.00138347	no hit
Tb927.9.1380	Tb927.9.1380	hypothetical protein, conserved			(ΔN99_BeFx - SmOx_BeFx) - (FL_BeFx - SmOx_BeFx)	(ΔN99_BeFx vs SmOx_BeFx) against (FL_BeFx vs SmOx_BeFx)	0.253583	2.85743	0.00138859	no hit
Tb927.6.3600	Tb927.6.3600	Mitoribosomal LSU assembly factor 24			(ΔN99_BeFx - SmOx_BeFx) - (FL_BeFx - SmOx_BeFx)	(ΔN99_BeFx vs SmOx_BeFx) against (FL_BeFx vs SmOx_BeFx)	0.210375	2.85522	0.00139567	no hit
Tb927.4.2040	Tb927.4.2040	ΔN99A/RNA-binding protein Alba 3			(ΔN99_BeFx - SmOx_BeFx) - (FL_BeFx - SmOx_BeFx)	(ΔN99_BeFx vs SmOx_BeFx) against (FL_BeFx vs SmOx_BeFx)	0.151177	2.85276	0.0014036	no hit
Tb927.10.12120	Tb927.10.12120	hypothetical protein, conserved			(ΔN99_BeFx - SmOx_BeFx) - (FL_BeFx - SmOx_BeFx)	(ΔN99_BeFx vs SmOx_BeFx) against (FL_BeFx vs SmOx_BeFx)	-0.260053	2.84646	0.00142411	no hit
Tb927.11.5290	Tb927.11.5290	mitochondria carrier protein			(ΔN99_BeFx - SmOx_BeFx) - (FL_BeFx - SmOx_BeFx)	(ΔN99_BeFx vs SmOx_BeFx) against (FL_BeFx vs SmOx_BeFx)	0.460222	2.84371	0.00143315	no hit
Tb11.v5.0391	Tb11.v5.0391	rRNA biogenesis protein, putative			(ΔN99_BeFx - SmOx_BeFx) - (FL_BeFx - SmOx_BeFx)	(ΔN99_BeFx vs SmOx_BeFx) against (FL_BeFx vs SmOx_BeFx)	-0.171972	2.84206	0.0014386	no hit
Tb927.9.12070	Tb927.9.12070	hypothetical protein, conserved			(ΔN99_BeFx - SmOx_BeFx) - (FL_BeFx - SmOx_BeFx)	(ΔN99_BeFx vs SmOx_BeFx) against (FL_BeFx vs SmOx_BeFx)	-0.168939	2.83752	0.00145371	no hit
Tb927.11.13190	Tb927.11.13190	elongation factor 1 gamma, putative			(ΔN99_BeFx - SmOx_BeFx) - (FL_BeFx - SmOx_BeFx)	(ΔN99_BeFx vs SmOx_BeFx) against (FL_BeFx vs SmOx_BeFx)	-0.269843	2.83698	0.00145552	no hit
Tb927.11.5000	Tb927.11.5000	Dynein intermediate chain 1, axonemal			(ΔN99_BeFx - SmOx_BeFx) - (FL_BeFx - SmOx_BeFx)	(ΔN99_BeFx vs SmOx_BeFx) against (FL_BeFx vs SmOx_BeFx)	-0.162895	2.83519	0.00146153	no hit
Tb927.8.3690	Tb927.8.3690	isocitrate dehydrogenase [NADP], mitochondria precursor, putative			(ΔN99_BeFx - SmOx_BeFx) - (FL_BeFx - SmOx_BeFx)	(ΔN99_BeFx vs SmOx_BeFx) against (FL_BeFx vs SmOx_BeFx)	0.181376	2.82954	0.00148066	no hit
Tb927.10.6480	Tb927.10.6480	hypothetical protein, conserved			(ΔN99_BeFx - SmOx_BeFx) - (FL_BeFx - SmOx_BeFx)	(ΔN99_BeFx vs SmOx_BeFx) against (FL_BeFx vs SmOx_BeFx)	0.194307	2.8247	0.00149726	no hit
Tb927.11.9640	Tb927.11.9640	glycyl-tRNA synthetase, putative			(ΔN99_BeFx - SmOx_BeFx) - (FL_BeFx - SmOx_BeFx)	(ΔN99_BeFx vs SmOx_BeFx) against (FL_BeFx vs SmOx_BeFx)	-0.186543	2.82189	0.001507	no hit
Tb927.8.6410	Tb927.8.6410	beta-ketoacyl-ACP reductase 3, putative			(ΔN99_BeFx - SmOx_BeFx) - (FL_BeFx - SmOx_BeFx)	(ΔN99_BeFx vs SmOx_BeFx) against (FL_BeFx vs SmOx_BeFx)	0.309065	2.81839	0.00151917	no hit
Tb927.10.4250	Tb927.10.4250	ADP-ribosylation factor-like 2, arl2			(ΔN99_BeFx - SmOx_BeFx) - (FL_BeFx - SmOx_BeFx)	(ΔN99_BeFx vs SmOx_BeFx) against (FL_BeFx vs SmOx_BeFx)	0.299433	2.81438	0.00153328	no hit
Tb927.10.9050	Tb927.10.9050	pseudouridine synthase TruD, putative			(ΔN99_BeFx - SmOx_BeFx) - (FL_BeFx - SmOx_BeFx)	(ΔN99_BeFx vs SmOx_BeFx) against (FL_BeFx vs SmOx_BeFx)	-0.178651	2.81354	0.00153624	no hit
Tb927.4.3540	Tb927.4.3540	hypothetical protein, conserved			(ΔN99_BeFx - SmOx_BeFx) - (FL_BeFx - SmOx_BeFx)	(ΔN99_BeFx vs SmOx_BeFx) against (FL_BeFx vs SmOx_BeFx)	0.201309	2.80823	0.00155515	no hit
Tb927.10.880	Tb927.10.880	thymidine kinase			(ΔN99_BeFx - SmOx_BeFx) - (FL_BeFx - SmOx_BeFx)	(ΔN99_BeFx vs SmOx_BeFx) against (FL_BeFx vs SmOx_BeFx)	0.236275	2.80502	0.00156668	no hit
Tb927.9.11300	Tb927.9.11300	mitochondria ribosomal protein S17			(ΔN99_BeFx - SmOx_BeFx) - (FL_BeFx - SmOx_BeFx)	(ΔN99_BeFx vs SmOx_BeFx) against (FL_BeFx vs SmOx_BeFx)	0.337937	2.80254	0.00157565	no hit
Tb927.11.6250	Tb927.11.6250	mitochondria ATP synthase subunit ATPTB3			(ΔN99_BeFx - SmOx_BeFx) - (FL_BeFx - SmOx_BeFx)	(ΔN99_BeFx vs SmOx_BeFx) against (FL_BeFx vs SmOx_BeFx)	0.192484	2.79348	0.00160885	no hit
Tb927.11.15420	Tb927.11.15420	eukaryotic translation initiation factor 3 subunit k			(ΔN99_BeFx - SmOx_BeFx) - (FL_BeFx - SmOx_BeFx)	(ΔN99_BeFx vs SmOx_BeFx) against (FL_BeFx vs SmOx_BeFx)	-0.238531	2.79157	0.00161594	no hit
Tb927.2.4650	Tb927.2.4650	hypothetical protein, conserved			(ΔN99_BeFx - SmOx_BeFx) - (FL_BeFx - SmOx_BeFx)	(ΔN99_BeFx vs SmOx_BeFx) against (FL_BeFx vs SmOx_BeFx)	-0.184669	2.79141	0.00161656	no hit
Tb927.8.4540	Tb927.8.4540	PAB1-binding protein , putative			(ΔN99_BeFx - SmOx_BeFx) - (FL_BeFx - SmOx_BeFx)	(ΔN99_BeFx vs SmOx_BeFx) against (FL_BeFx vs SmOx_BeFx)	-0.17515	2.7909	0.00161844	no hit
Tb927.6.4030	Tb927.6.4030	superoxide dismutase, putative			(ΔN99_BeFx - SmOx_BeFx) - (FL_BeFx - SmOx_BeFx)	(ΔN99_BeFx vs SmOx_BeFx) against (FL_BeFx vs SmOx_BeFx)	0.314968	2.788	0.00162928	no hit
Tb927.5.1270	Tb927.5.1270	Acidic leucine-rich nuclear phosphoprotein 32 family member			(ΔN99_BeFx - SmOx_BeFx) - (FL_BeFx - SmOx_BeFx)	(ΔN99_BeFx vs SmOx_BeFx) against (FL_BeFx vs SmOx_BeFx)	-0.212892	2.7831	0.00164778	no hit
Tb927.10.6800	Tb927.10.6800	developmentally regulated GTP-binding protein, putative			(ΔN99_BeFx - SmOx_BeFx) - (FL_BeFx - SmOx_BeFx)	(ΔN99_BeFx vs SmOx_BeFx) against (FL_BeFx vs SmOx_BeFx)	-0.175923	2.78306	0.00164792	no hit
Tb927.4.2650	Tb927.4.2650	Regulator of chromosome condensation (RCC1) repeat, putative			(ΔN99_BeFx - SmOx_BeFx) - (FL_BeFx - SmOx_BeFx)	(ΔN99_BeFx vs SmOx_BeFx) against (FL_BeFx vs SmOx_BeFx)	-0.258384	2.78257	0.0016498	no hit
Tb927.10.14770	Tb927.10.14770	Associated kinase of Tb14-3-3			(ΔN99_BeFx - SmOx_BeFx) - (FL_BeFx - SmOx_BeFx)	(ΔN99_BeFx vs SmOx_BeFx) against (FL_BeFx vs SmOx_BeFx)	-0.183263	2.77979	0.00166037	no hit
Tb927.6.2190	Tb927.6.2190	hypothetical protein, conserved			(ΔN99_BeFx - SmOx_BeFx) - (FL_BeFx - SmOx_BeFx)	(ΔN99_BeFx vs SmOx_BeFx) against (FL_BeFx vs SmOx_BeFx)	0.203599	2.77878	0.00166425	no hit
Tb927.9.1340	Tb927.9.1340	Myosin-like protein 2			(ΔN99_BeFx - SmOx_BeFx) - (FL_BeFx - SmOx_BeFx)	(ΔN99_BeFx vs SmOx_BeFx) against (FL_BeFx vs SmOx_BeFx)	-0.135281	2.77617	0.00167428	no hit
Tb927.3.1080	Tb927.3.1080	Present in the outer mitochondria membrane proteome 23			(ΔN99_BeFx - SmOx_BeFx) - (FL_BeFx - SmOx_BeFx)	(ΔN99_BeFx vs SmOx_BeFx) against (FL_BeFx vs SmOx_BeFx)	0.202168	2.77569	0.00167615	no hit
Tb11.02.5380b	Tb11.02.5380b	exosome complex exonuclease RRP44p homologue, putative			(ΔN99_BeFx - SmOx_BeFx) - (FL_BeFx - SmOx_BeFx)	(ΔN99_BeFx vs SmOx_BeFx) against (FL_BeFx vs SmOx_BeFx)	-0.191842	2.77513	0.00167832	no hit
Tb927.7.2240	Tb927.7.2240	hypothetical protein, conserved			(ΔN99_BeFx - SmOx_BeFx) - (FL_BeFx - SmOx_BeFx)	(ΔN99_BeFx vs SmOx_BeFx) against (FL_BeFx vs SmOx_BeFx)	-0.152545	2.77335	0.0016852	no hit
Tb927.6.4470	Tb927.6.4470	S-adenosylmethionine decarboxylase proenzyme			(ΔN99_BeFx - SmOx_BeFx) - (FL_BeFx - SmOx_BeFx)	(ΔN99_BeFx vs SmOx_BeFx) against (FL_BeFx vs SmOx_BeFx)	-0.303383	2.77073	0.00169541	no hit
Tb927.3.4420	Tb927.3.4420	hypothetical protein, conserved			(ΔN99_BeFx - SmOx_BeFx) - (FL_BeFx - SmOx_BeFx)	(ΔN99_BeFx vs SmOx_BeFx) against (FL_BeFx vs SmOx_BeFx)	0.461382	2.77054	0.00169612	no hit
Tb927.9.11540	Tb927.9.11540	posterior and ventral edge protein 2			(ΔN99_BeFx - SmOx_BeFx) - (FL_BeFx - SmOx_BeFx)	(ΔN99_BeFx vs SmOx_BeFx) against (FL_BeFx vs SmOx_BeFx)	-0.163096	2.76897	0.00170228	no hit
Tb927.8.6820	Tb927.8.6820	putative citrate lyase			(ΔN99_BeFx - SmOx_BeFx) - (FL_BeFx - SmOx_BeFx)	(ΔN99_BeFx vs SmOx_BeFx) against (FL_BeFx vs SmOx_BeFx)	0.276778	2.76735	0.00170862	no hit
Tb927.2.2180	Tb927.2.2180	ribosomal RNA processing protein 41B			(ΔN99_BeFx - SmOx_BeFx) - (FL_BeFx - SmOx_BeFx)	(ΔN99_BeFx vs SmOx_BeFx) against (FL_BeFx vs SmOx_BeFx)	-0.203678	2.76474	0.00171894	no hit
Tb927.8.4500	Tb927.8.4500	Eukaryotic translation initiation factor 4 gamma 5			(ΔN99_BeFx - SmOx_BeFx) - (FL_BeFx - SmOx_BeFx)	(ΔN99_BeFx vs SmOx_BeFx) against (FL_BeFx vs SmOx_BeFx)	-0.202802	2.76321	0.00172501	no hit
Tb927.5.2410	Tb927.5.2410	kinesin E			(ΔN99_BeFx - SmOx_BeFx) - (FL_BeFx - SmOx_BeFx)	(ΔN99_BeFx vs SmOx_BeFx) against (FL_BeFx vs SmOx_BeFx)	-0.162425	2.76156	0.00173155	no hit
Tb927.10.9430	Tb927.10.9430	phosphoribosylpyrophosphate synthetase, putative			(ΔN99_BeFx - SmOx_BeFx) - (FL_BeFx - SmOx_BeFx)	(ΔN99_BeFx vs SmOx_BeFx) against (FL_BeFx vs SmOx_BeFx)	-0.165977	2.76038	0.00173627	no hit
Tb927.10.13790	Tb927.10.13790	hypothetical protein, conserved			(ΔN99_BeFx - SmOx_BeFx) - (FL_BeFx - SmOx_BeFx)	(ΔN99_BeFx vs SmOx_BeFx) against (FL_BeFx vs SmOx_BeFx)	-0.170191	2.7577	0.00174705	no hit
Tb927.10.3990	Tb927.10.3990	DHH1			(ΔN99_BeFx - SmOx_BeFx) - (FL_BeFx - SmOx_BeFx)	(ΔN99_BeFx vs SmOx_BeFx) against (FL_BeFx vs SmOx_BeFx)	0.183973	2.75711	0.0017494	no hit
Tb927.3.1820	Tb927.3.1820	mitochondria RNA binding complex 1 subunit			(ΔN99_BeFx - SmOx_BeFx) - (FL_BeFx - SmOx_BeFx)	(ΔN99_BeFx vs SmOx_BeFx) against (FL_BeFx vs SmOx_BeFx)	0.251437	2.74912	0.00178187	no hit
Tb927.10.5900	Tb927.10.5900	hypothetical protein, conserved			(ΔN99_BeFx - SmOx_BeFx) - (FL_BeFx - SmOx_BeFx)	(ΔN99_BeFx vs SmOx_BeFx) against (FL_BeFx vs SmOx_BeFx)	0.299461	2.74845	0.00178465	no hit
Tb927.11.2610	Tb927.11.2610	Cytoskeleton-associated protein 50 kDa			(ΔN99_BeFx - SmOx_BeFx) - (FL_BeFx - SmOx_BeFx)	(ΔN99_BeFx vs SmOx_BeFx) against (FL_BeFx vs SmOx_BeFx)	-0.251053	2.74218	0.00181058	no hit
Tb927.3.5370	Tb927.3.5370	hypothetical protein, conserved			(ΔN99_BeFx - SmOx_BeFx) - (FL_BeFx - SmOx_BeFx)	(ΔN99_BeFx vs SmOx_BeFx) against (FL_BeFx vs SmOx_BeFx)	-0.172608	2.73245	0.00185159	no hit
Tb927.11.10390	Tb927.11.10390	hypothetical protein, conserved			(ΔN99_BeFx - SmOx_BeFx) - (FL_BeFx - SmOx_BeFx)	(ΔN99_BeFx vs SmOx_BeFx) against (FL_BeFx vs SmOx_BeFx)	0.31138	2.72044	0.00190354	no hit
Tb927.7.7030	Tb927.7.7030	zinc-finger of a C2HC-type, putative			(ΔN99_BeFx - SmOx_BeFx) - (FL_BeFx - SmOx_BeFx)	(ΔN99_BeFx vs SmOx_BeFx) against (FL_BeFx vs SmOx_BeFx)	-0.176181	2.7176	0.00191604	no hit
Tb11.v5.0270	Tb11.v5.0270	nucleoside hydrolase, putative			(ΔN99_BeFx - SmOx_BeFx) - (FL_BeFx - SmOx_BeFx)	(ΔN99_BeFx vs SmOx_BeFx) against (FL_BeFx vs SmOx_BeFx)	-0.322293	2.71432	0.00193054	no hit
Tb927.4.310	Tb927.4.310	SPRY domain/HECT-domain (ubiquitin-transferase), putative			(ΔN99_BeFx - SmOx_BeFx) - (FL_BeFx - SmOx_BeFx)	(ΔN99_BeFx vs SmOx_BeFx) against (FL_BeFx vs SmOx_BeFx)	0.233025	2.71383	0.00193274	no hit
Tb927.11.12190	Tb927.11.12190	FHA domain containing protein, putative			(ΔN99_BeFx - SmOx_BeFx) - (FL_BeFx - SmOx_BeFx)	(ΔN99_BeFx vs SmOx_BeFx) against (FL_BeFx vs SmOx_BeFx)	0.321797	2.71195	0.00194109	no hit
Tb927.3.5300	Tb927.3.5300	zinc finger protein, C2H2 type, putative			(ΔN99_BeFx - SmOx_BeFx) - (FL_BeFx - SmOx_BeFx)	(ΔN99_BeFx vs SmOx_BeFx) against (FL_BeFx vs SmOx_BeFx)	0.295214	2.71175	0.001942	no hit
Tb927.3.3750	Tb927.3.3750	paraflagellar rod component, putative			(ΔN99_BeFx - SmOx_BeFx) - (FL_BeFx - SmOx_BeFx)	(ΔN99_BeFx vs SmOx_BeFx) against (FL_BeFx vs SmOx_BeFx)	0.310324	2.7102	0.00194897	no hit
Tb927.10.13760	Tb927.10.13760	hypothetical protein, conserved			(ΔN99_BeFx - SmOx_BeFx) - (FL_BeFx - SmOx_BeFx)	(ΔN99_BeFx vs SmOx_BeFx) against (FL_BeFx vs SmOx_BeFx)	0.348488	2.70497	0.00197256	no hit
Tb927.6.3890	Tb927.6.3890	replication factor C, subunit 2, putative			(ΔN99_BeFx - SmOx_BeFx) - (FL_BeFx - SmOx_BeFx)	(ΔN99_BeFx vs SmOx_BeFx) against (FL_BeFx vs SmOx_BeFx)	0.15101	2.70467	0.00197393	no hit
Tb927.11.12410	Tb927.11.12410	kinetoplastid kinetochore protein 10			(ΔN99_BeFx - SmOx_BeFx) - (FL_BeFx - SmOx_BeFx)	(ΔN99_BeFx vs SmOx_BeFx) against (FL_BeFx vs SmOx_BeFx)	-0.166023	2.7038	0.00197788	no hit
Tb927.10.2530	Tb927.10.2530	adenylate kinase, putative			(ΔN99_BeFx - SmOx_BeFx) - (FL_BeFx - SmOx_BeFx)	(ΔN99_BeFx vs SmOx_BeFx) against (FL_BeFx vs SmOx_BeFx)	-0.207889	2.70204	0.00198591	no hit
Tb927.9.3760	Tb927.9.3760	Nucleoporin GLE2			(ΔN99_BeFx - SmOx_BeFx) - (FL_BeFx - SmOx_BeFx)	(ΔN99_BeFx vs SmOx_BeFx) against (FL_BeFx vs SmOx_BeFx)	0.265322	2.70114	0.00199004	no hit
Tb927.7.2980	Tb927.7.2980	Nitroreductase family, putative			(ΔN99_BeFx - SmOx_BeFx) - (FL_BeFx - SmOx_BeFx)	(ΔN99_BeFx vs SmOx_BeFx) against (FL_BeFx vs SmOx_BeFx)	-0.186297	2.69938	0.00199813	no hit
Tb927.11.13870	Tb927.11.13870	uncharacterized protein, PH0010 family/AmmeMemoRadiSam system protein A, putative			(ΔN99_BeFx - SmOx_BeFx) - (FL_BeFx - SmOx_BeFx)	(ΔN99_BeFx vs SmOx_BeFx) against (FL_BeFx vs SmOx_BeFx)	0.268471	2.68627	0.00205933	no hit
Tb927.4.2430	Tb927.4.2430	Endonuclease/Exonuclease/phosphatase family, putative			(ΔN99_BeFx - SmOx_BeFx) - (FL_BeFx - SmOx_BeFx)	(ΔN99_BeFx vs SmOx_BeFx) against (FL_BeFx vs SmOx_BeFx)	-0.174697	2.68606	0.00206033	no hit
Tb927.6.3070	Tb927.6.3070	hypothetical protein, conserved			(ΔN99_BeFx - SmOx_BeFx) - (FL_BeFx - SmOx_BeFx)	(ΔN99_BeFx vs SmOx_BeFx) against (FL_BeFx vs SmOx_BeFx)	-0.345922	2.68327	0.00207364	no hit
Tb927.9.8850	Tb927.9.8850	actin A			(ΔN99_BeFx - SmOx_BeFx) - (FL_BeFx - SmOx_BeFx)	(ΔN99_BeFx vs SmOx_BeFx) against (FL_BeFx vs SmOx_BeFx)	0.282133	2.68183	0.00208051	no hit
Tb927.10.9560	Tb927.10.9560	oxidoreductase, putative			(ΔN99_BeFx - SmOx_BeFx) - (FL_BeFx - SmOx_BeFx)	(ΔN99_BeFx vs SmOx_BeFx) against (FL_BeFx vs SmOx_BeFx)	0.337052	2.67507	0.00211313	no hit
Tb927.11.4530	Tb927.11.4530	N-acetyltransferase subunit ARD1			(ΔN99_BeFx - SmOx_BeFx) - (FL_BeFx - SmOx_BeFx)	(ΔN99_BeFx vs SmOx_BeFx) against (FL_BeFx vs SmOx_BeFx)	-0.199192	2.66212	0.0021771	no hit
Tb927.9.9780	Tb927.9.9780	peptidyl-prolyl cis-trans isomerase (cyclophilin- 40), putative, cyclophilin-40, putative			(ΔN99_BeFx - SmOx_BeFx) - (FL_BeFx - SmOx_BeFx)	(ΔN99_BeFx vs SmOx_BeFx) against (FL_BeFx vs SmOx_BeFx)	-0.16886	2.65798	0.00219795	no hit
Tb927.10.8940	Tb927.10.8940	flagellum targeting protein kharon1, putative			(ΔN99_BeFx - SmOx_BeFx) - (FL_BeFx - SmOx_BeFx)	(ΔN99_BeFx vs SmOx_BeFx) against (FL_BeFx vs SmOx_BeFx)	-0.193876	2.65484	0.00221391	no hit
Tb927.9.3650	Tb927.9.3650	Kinesin-13 1			(ΔN99_BeFx - SmOx_BeFx) - (FL_BeFx - SmOx_BeFx)	(ΔN99_BeFx vs SmOx_BeFx) against (FL_BeFx vs SmOx_BeFx)	-0.19393	2.65315	0.00222255	no hit
Tb927.11.4860	Tb927.11.4860	Ring finger domain containing protein, putative			(ΔN99_BeFx - SmOx_BeFx) - (FL_BeFx - SmOx_BeFx)	(ΔN99_BeFx vs SmOx_BeFx) against (FL_BeFx vs SmOx_BeFx)	-0.188173	2.65111	0.002233	no hit
Tb927.10.12960	Tb927.10.12960	Ras-related protein Rab5A			(ΔN99_BeFx - SmOx_BeFx) - (FL_BeFx - SmOx_BeFx)	(ΔN99_BeFx vs SmOx_BeFx) against (FL_BeFx vs SmOx_BeFx)	0.155708	2.6473	0.00225268	no hit
Tb927.10.14240	Tb927.10.14240	N-myristoyltransferase			(ΔN99_BeFx - SmOx_BeFx) - (FL_BeFx - SmOx_BeFx)	(ΔN99_BeFx vs SmOx_BeFx) against (FL_BeFx vs SmOx_BeFx)	-0.155448	2.6467	0.00225581	no hit
Tb927.4.2630	Tb927.4.2630	ATP-dependent DEAD/H RNA helicase, putative			(ΔN99_BeFx - SmOx_BeFx) - (FL_BeFx - SmOx_BeFx)	(ΔN99_BeFx vs SmOx_BeFx) against (FL_BeFx vs SmOx_BeFx)	-0.164404	2.64582	0.00226035	no hit
Tb927.8.1980	Tb927.8.1980	Beta propeller protein 1			(ΔN99_BeFx - SmOx_BeFx) - (FL_BeFx - SmOx_BeFx)	(ΔN99_BeFx vs SmOx_BeFx) against (FL_BeFx vs SmOx_BeFx)	-0.171605	2.64497	0.00226481	no hit
Tb927.8.3110	Tb927.8.3110	mitochondria ribosomal protein S9			(ΔN99_BeFx - SmOx_BeFx) - (FL_BeFx - SmOx_BeFx)	(ΔN99_BeFx vs SmOx_BeFx) against (FL_BeFx vs SmOx_BeFx)	0.334273	2.64493	0.00226503	no hit
Tb927.6.4370	Tb927.6.4370	eukaryotic translation initiation factor 3 subunit d			(ΔN99_BeFx - SmOx_BeFx) - (FL_BeFx - SmOx_BeFx)	(ΔN99_BeFx vs SmOx_BeFx) against (FL_BeFx vs SmOx_BeFx)	-0.283211	2.64285	0.00227589	no hit
Tb927.8.5420	Tb927.8.5420	methyltransferase domain containing protein, putative			(ΔN99_BeFx - SmOx_BeFx) - (FL_BeFx - SmOx_BeFx)	(ΔN99_BeFx vs SmOx_BeFx) against (FL_BeFx vs SmOx_BeFx)	0.342804	2.64266	0.00227686	no hit
Tb927.10.1420	Tb927.10.1420	metallo-peptidase, Clan MG, Family M24			(ΔN99_BeFx - SmOx_BeFx) - (FL_BeFx - SmOx_BeFx)	(ΔN99_BeFx vs SmOx_BeFx) against (FL_BeFx vs SmOx_BeFx)	-0.177407	2.64097	0.00228577	no hit
Tb927.11.6610	Tb927.11.6610	hypothetical protein, conserved			(ΔN99_BeFx - SmOx_BeFx) - (FL_BeFx - SmOx_BeFx)	(ΔN99_BeFx vs SmOx_BeFx) against (FL_BeFx vs SmOx_BeFx)	-0.182132	2.6385	0.00229879	no hit
Tb927.11.9530	Tb927.11.9530	14-3-3 protein 1			(ΔN99_BeFx - SmOx_BeFx) - (FL_BeFx - SmOx_BeFx)	(ΔN99_BeFx vs SmOx_BeFx) against (FL_BeFx vs SmOx_BeFx)	-0.158807	2.6339	0.00232329	no hit
Tb927.10.6780	Tb927.10.6780	vacuolar protein sorting-associated protein 45, putative			(ΔN99_BeFx - SmOx_BeFx) - (FL_BeFx - SmOx_BeFx)	(ΔN99_BeFx vs SmOx_BeFx) against (FL_BeFx vs SmOx_BeFx)	0.179553	2.63022	0.00234304	no hit
Tb927.10.10140	Tb927.10.10140	paraflagellar rod component, putative			(ΔN99_BeFx - SmOx_BeFx) - (FL_BeFx - SmOx_BeFx)	(ΔN99_BeFx vs SmOx_BeFx) against (FL_BeFx vs SmOx_BeFx)	-0.170454	2.62117	0.00239239	no hit
Tb927.3.5580	Tb927.3.5580	tryptophanyl-tRNA synthetase			(ΔN99_BeFx - SmOx_BeFx) - (FL_BeFx - SmOx_BeFx)	(ΔN99_BeFx vs SmOx_BeFx) against (FL_BeFx vs SmOx_BeFx)	-0.144625	2.61836	0.00240789	no hit
Tb927.11.2750	Tb927.11.2750	Present in the outer mitochondria membrane proteome 12			(ΔN99_BeFx - SmOx_BeFx) - (FL_BeFx - SmOx_BeFx)	(ΔN99_BeFx vs SmOx_BeFx) against (FL_BeFx vs SmOx_BeFx)	0.234599	2.61783	0.00241083	no hit
Tb927.11.1020	Tb927.11.1020	ribokinase, putative			(ΔN99_BeFx - SmOx_BeFx) - (FL_BeFx - SmOx_BeFx)	(ΔN99_BeFx vs SmOx_BeFx) against (FL_BeFx vs SmOx_BeFx)	0.173101	2.61588	0.00242169	no hit
Tb927.10.2810	Tb927.10.2810	hypothetical protein, conserved			(ΔN99_BeFx - SmOx_BeFx) - (FL_BeFx - SmOx_BeFx)	(ΔN99_BeFx vs SmOx_BeFx) against (FL_BeFx vs SmOx_BeFx)	-0.177597	2.61554	0.00242362	no hit
Tb927.8.1690	Tb927.8.1690	Serine/threonine-protein kinase NEK14, putative			(ΔN99_BeFx - SmOx_BeFx) - (FL_BeFx - SmOx_BeFx)	(ΔN99_BeFx vs SmOx_BeFx) against (FL_BeFx vs SmOx_BeFx)	0.414209	2.61365	0.00243418	no hit
Tb927.3.1120	Tb927.3.1120	GTP-binding nuclear protein rtb2, putative			(ΔN99_BeFx - SmOx_BeFx) - (FL_BeFx - SmOx_BeFx)	(ΔN99_BeFx vs SmOx_BeFx) against (FL_BeFx vs SmOx_BeFx)	-0.133125	2.60749	0.00246896	no hit
Tb11.v5.0414	Tb11.v5.0414	ATP-dependent DEAD/H RNA helicase, putative			(ΔN99_BeFx - SmOx_BeFx) - (FL_BeFx - SmOx_BeFx)	(ΔN99_BeFx vs SmOx_BeFx) against (FL_BeFx vs SmOx_BeFx)	-0.258722	2.60636	0.00247535	no hit
Tb927.8.4550	Tb927.8.4550	mitochondria SSU ribosomal protein, putative			(ΔN99_BeFx - SmOx_BeFx) - (FL_BeFx - SmOx_BeFx)	(ΔN99_BeFx vs SmOx_BeFx) against (FL_BeFx vs SmOx_BeFx)	0.258569	2.6039	0.00248945	no hit
Tb927.10.15420	Tb927.10.15420	NADH dehydrogenase [ubiquinone] 1 alpha subcomplex assembly factor 5, putative			(ΔN99_BeFx - SmOx_BeFx) - (FL_BeFx - SmOx_BeFx)	(ΔN99_BeFx vs SmOx_BeFx) against (FL_BeFx vs SmOx_BeFx)	0.200905	2.6036	0.00249116	no hit
Tb927.11.10960	Tb927.11.10960	2OG-Fe(II) oxygenase superfamily, putative			(ΔN99_BeFx - SmOx_BeFx) - (FL_BeFx - SmOx_BeFx)	(ΔN99_BeFx vs SmOx_BeFx) against (FL_BeFx vs SmOx_BeFx)	0.156226	2.58582	0.00259528	no hit
Tb927.11.16150	Tb927.11.16150	tubulin binding cofactor A, putative			(ΔN99_BeFx - SmOx_BeFx) - (FL_BeFx - SmOx_BeFx)	(ΔN99_BeFx vs SmOx_BeFx) against (FL_BeFx vs SmOx_BeFx)	-0.286822	2.58471	0.00260188	no hit
Tb927.10.13720	Tb927.10.13720	RNA-binding protein 29, putative			(ΔN99_BeFx - SmOx_BeFx) - (FL_BeFx - SmOx_BeFx)	(ΔN99_BeFx vs SmOx_BeFx) against (FL_BeFx vs SmOx_BeFx)	0.231932	2.58348	0.00260927	no hit
Tb927.9.15270	Tb927.9.15270	NADH dehydrogenase (ubiquinone) 1 alpha subcomplex subunit, putative			(ΔN99_BeFx - SmOx_BeFx) - (FL_BeFx - SmOx_BeFx)	(ΔN99_BeFx vs SmOx_BeFx) against (FL_BeFx vs SmOx_BeFx)	0.175549	2.58286	0.00261297	no hit
Tb927.11.3690	Tb927.11.3690	Alpha/beta hydrolase family, putative			(ΔN99_BeFx - SmOx_BeFx) - (FL_BeFx - SmOx_BeFx)	(ΔN99_BeFx vs SmOx_BeFx) against (FL_BeFx vs SmOx_BeFx)	-0.164473	2.57873	0.00263795	no hit
Tb927.11.13470	Tb927.11.13470	PPPDE putative peptidase domain containing protein, putative			(ΔN99_BeFx - SmOx_BeFx) - (FL_BeFx - SmOx_BeFx)	(ΔN99_BeFx vs SmOx_BeFx) against (FL_BeFx vs SmOx_BeFx)	0.209507	2.57778	0.00264374	no hit
Tb927.5.3870	Tb927.5.3870	Mitoribosomal LSU assembly factor 14			(ΔN99_BeFx - SmOx_BeFx) - (FL_BeFx - SmOx_BeFx)	(ΔN99_BeFx vs SmOx_BeFx) against (FL_BeFx vs SmOx_BeFx)	0.304813	2.57777	0.00264381	no hit
Tb927.5.2520	Tb927.5.2520	TPR repeat, putative			(ΔN99_BeFx - SmOx_BeFx) - (FL_BeFx - SmOx_BeFx)	(ΔN99_BeFx vs SmOx_BeFx) against (FL_BeFx vs SmOx_BeFx)	-0.203774	2.57652	0.00265143	no hit
Tb927.10.6850	Tb927.10.6850	mitochondria ribosomal protein S18, putative			(ΔN99_BeFx - SmOx_BeFx) - (FL_BeFx - SmOx_BeFx)	(ΔN99_BeFx vs SmOx_BeFx) against (FL_BeFx vs SmOx_BeFx)	0.352867	2.57609	0.00265403	no hit
Tb927.11.11730	Tb927.11.11730	MRP protein, putative			(ΔN99_BeFx - SmOx_BeFx) - (FL_BeFx - SmOx_BeFx)	(ΔN99_BeFx vs SmOx_BeFx) against (FL_BeFx vs SmOx_BeFx)	0.257699	2.57518	0.0026596	no hit
Tb927.4.1370	Tb927.4.1370	Mitoribosomal SSU assembly factor 31			(ΔN99_BeFx - SmOx_BeFx) - (FL_BeFx - SmOx_BeFx)	(ΔN99_BeFx vs SmOx_BeFx) against (FL_BeFx vs SmOx_BeFx)	0.212272	2.57293	0.00267341	no hit
Tb927.11.13900	Tb927.11.13900	Centrin-5			(ΔN99_BeFx - SmOx_BeFx) - (FL_BeFx - SmOx_BeFx)	(ΔN99_BeFx vs SmOx_BeFx) against (FL_BeFx vs SmOx_BeFx)	0.218626	2.57158	0.00268175	no hit
Tb927.8.6660	Tb927.8.6660	paraflagellar rod component, putative			(ΔN99_BeFx - SmOx_BeFx) - (FL_BeFx - SmOx_BeFx)	(ΔN99_BeFx vs SmOx_BeFx) against (FL_BeFx vs SmOx_BeFx)	-0.201248	2.56561	0.00271887	no hit
Tb927.11.15030	Tb927.11.15030	small GTPase			(ΔN99_BeFx - SmOx_BeFx) - (FL_BeFx - SmOx_BeFx)	(ΔN99_BeFx vs SmOx_BeFx) against (FL_BeFx vs SmOx_BeFx)	-0.2077	2.56378	0.00273039	no hit
Tb927.9.6870	Tb927.9.6870	RNA-binding protein, putative			(ΔN99_BeFx - SmOx_BeFx) - (FL_BeFx - SmOx_BeFx)	(ΔN99_BeFx vs SmOx_BeFx) against (FL_BeFx vs SmOx_BeFx)	0.230699	2.56309	0.00273471	no hit
Tb927.6.3050	Tb927.6.3050	Aldehyde dehydrogenase 3, putative			(ΔN99_BeFx - SmOx_BeFx) - (FL_BeFx - SmOx_BeFx)	(ΔN99_BeFx vs SmOx_BeFx) against (FL_BeFx vs SmOx_BeFx)	0.164324	2.55932	0.00275855	no hit
Tb927.8.4820	Tb927.8.4820	eukaryotic translation initiation factor 4 gamma 3			(ΔN99_BeFx - SmOx_BeFx) - (FL_BeFx - SmOx_BeFx)	(ΔN99_BeFx vs SmOx_BeFx) against (FL_BeFx vs SmOx_BeFx)	0.205086	2.55833	0.00276482	no hit
Tb927.11.8430	Tb927.11.8430	hypothetical protein, conserved			(ΔN99_BeFx - SmOx_BeFx) - (FL_BeFx - SmOx_BeFx)	(ΔN99_BeFx vs SmOx_BeFx) against (FL_BeFx vs SmOx_BeFx)	0.232726	2.5559	0.00278036	no hit
Tb927.11.9480	Tb927.11.9480	tubulin binding cofactor c, putative			(ΔN99_BeFx - SmOx_BeFx) - (FL_BeFx - SmOx_BeFx)	(ΔN99_BeFx vs SmOx_BeFx) against (FL_BeFx vs SmOx_BeFx)	-0.267975	2.55489	0.00278681	no hit
Tb927.9.4190	Tb927.9.4190	fatty acyl CoA syntetase 1			(ΔN99_BeFx - SmOx_BeFx) - (FL_BeFx - SmOx_BeFx)	(ΔN99_BeFx vs SmOx_BeFx) against (FL_BeFx vs SmOx_BeFx)	0.17339	2.55021	0.00281702	no hit
Tb927.9.15330	Tb927.9.15330	U3 small nucleolar RNA-associated protein 6, putative			(ΔN99_BeFx - SmOx_BeFx) - (FL_BeFx - SmOx_BeFx)	(ΔN99_BeFx vs SmOx_BeFx) against (FL_BeFx vs SmOx_BeFx)	-0.168109	2.54482	0.0028522	no hit
Tb927.8.3980	Tb927.8.3980	chromatin assembly factor 1 subunit A			(ΔN99_BeFx - SmOx_BeFx) - (FL_BeFx - SmOx_BeFx)	(ΔN99_BeFx vs SmOx_BeFx) against (FL_BeFx vs SmOx_BeFx)	-0.183025	2.54365	0.00285986	no hit
Tb927.5.3920	Tb927.5.3920	Peroxisome biogenesis factor 6			(ΔN99_BeFx - SmOx_BeFx) - (FL_BeFx - SmOx_BeFx)	(ΔN99_BeFx vs SmOx_BeFx) against (FL_BeFx vs SmOx_BeFx)	0.233829	2.54028	0.00288217	no hit
Tb11.1240	Tb11.1240	methionine aminopeptidase, type I, putative			(ΔN99_BeFx - SmOx_BeFx) - (FL_BeFx - SmOx_BeFx)	(ΔN99_BeFx vs SmOx_BeFx) against (FL_BeFx vs SmOx_BeFx)	-0.188791	2.53856	0.0028936	no hit
Tb927.10.3280	Tb927.10.3280	60S ribosomal proteins L38, putative			(ΔN99_BeFx - SmOx_BeFx) - (FL_BeFx - SmOx_BeFx)	(ΔN99_BeFx vs SmOx_BeFx) against (FL_BeFx vs SmOx_BeFx)	0.509337	2.53821	0.00289596	no hit
Tb927.10.1620	Tb927.10.1620	phosphoserine/threonine/tyrosine-binding protein, putative			(ΔN99_BeFx - SmOx_BeFx) - (FL_BeFx - SmOx_BeFx)	(ΔN99_BeFx vs SmOx_BeFx) against (FL_BeFx vs SmOx_BeFx)	-0.212402	2.53052	0.00294769	no hit
Tb927.10.3950	Tb927.10.3950	hypothetical protein, conserved			(ΔN99_BeFx - SmOx_BeFx) - (FL_BeFx - SmOx_BeFx)	(ΔN99_BeFx vs SmOx_BeFx) against (FL_BeFx vs SmOx_BeFx)	-0.222301	2.53029	0.00294925	no hit
Tb927.7.3050	Tb927.7.3050	mitochondria SSU ribosomal protein, putative			(ΔN99_BeFx - SmOx_BeFx) - (FL_BeFx - SmOx_BeFx)	(ΔN99_BeFx vs SmOx_BeFx) against (FL_BeFx vs SmOx_BeFx)	0.16634	2.52597	0.00297873	no hit
Tb927.10.13450	Tb927.10.13450	hypothetical protein, conserved			(ΔN99_BeFx - SmOx_BeFx) - (FL_BeFx - SmOx_BeFx)	(ΔN99_BeFx vs SmOx_BeFx) against (FL_BeFx vs SmOx_BeFx)	-0.134152	2.52081	0.00301431	no hit
Tb927.6.4930	Tb927.6.4930	thiosulfate sulfurtransferase, mitochondria, putative			(ΔN99_BeFx - SmOx_BeFx) - (FL_BeFx - SmOx_BeFx)	(ΔN99_BeFx vs SmOx_BeFx) against (FL_BeFx vs SmOx_BeFx)	0.288375	2.51564	0.00305044	no hit
Tb927.3.3580	Tb927.3.3580	heat shock protein 90, putative			(ΔN99_BeFx - SmOx_BeFx) - (FL_BeFx - SmOx_BeFx)	(ΔN99_BeFx vs SmOx_BeFx) against (FL_BeFx vs SmOx_BeFx)	-0.127242	2.51105	0.00308284	no hit
Tb927.5.3450	Tb927.5.3450	eukaryotic translation initiation factor eIF2A, putative			(ΔN99_BeFx - SmOx_BeFx) - (FL_BeFx - SmOx_BeFx)	(ΔN99_BeFx vs SmOx_BeFx) against (FL_BeFx vs SmOx_BeFx)	-0.172403	2.51082	0.00308445	no hit
Tb927.10.3660	Tb927.10.3660	aspartate aminotransferase			(ΔN99_BeFx - SmOx_BeFx) - (FL_BeFx - SmOx_BeFx)	(ΔN99_BeFx vs SmOx_BeFx) against (FL_BeFx vs SmOx_BeFx)	-0.173633	2.5097	0.00309241	no hit
Tb927.10.2120	Tb927.10.2120	U1 small nuclear ribonucleoprotein C, putative			(ΔN99_BeFx - SmOx_BeFx) - (FL_BeFx - SmOx_BeFx)	(ΔN99_BeFx vs SmOx_BeFx) against (FL_BeFx vs SmOx_BeFx)	0.307537	2.50743	0.00310861	no hit
Tb927.8.1890	Tb927.8.1890	cytochrome c1, heme protein, mitochondria, putative			(ΔN99_BeFx - SmOx_BeFx) - (FL_BeFx - SmOx_BeFx)	(ΔN99_BeFx vs SmOx_BeFx) against (FL_BeFx vs SmOx_BeFx)	0.186864	2.50264	0.00314314	no hit
Tb927.11.1820	Tb927.11.1820	translation initiation factor eIF2B delta subunit, putative			(ΔN99_BeFx - SmOx_BeFx) - (FL_BeFx - SmOx_BeFx)	(ΔN99_BeFx vs SmOx_BeFx) against (FL_BeFx vs SmOx_BeFx)	-0.142044	2.50102	0.00315488	no hit
Tb11.v5.1014	Tb11.v5.1014	hypothetical protein, conserved			(ΔN99_BeFx - SmOx_BeFx) - (FL_BeFx - SmOx_BeFx)	(ΔN99_BeFx vs SmOx_BeFx) against (FL_BeFx vs SmOx_BeFx)	-0.319136	2.49824	0.00317514	no hit
Tb927.9.13280	Tb927.9.13280	Double RNA binding domain protein 9			(ΔN99_BeFx - SmOx_BeFx) - (FL_BeFx - SmOx_BeFx)	(ΔN99_BeFx vs SmOx_BeFx) against (FL_BeFx vs SmOx_BeFx)	-0.185705	2.49757	0.00318002	no hit
Tb927.11.12940	Tb927.11.12940	Uncharacterised protein family (UPF0160), putative			(ΔN99_BeFx - SmOx_BeFx) - (FL_BeFx - SmOx_BeFx)	(ΔN99_BeFx vs SmOx_BeFx) against (FL_BeFx vs SmOx_BeFx)	-0.21903	2.49381	0.00320764	no hit
Tb927.7.4950	Tb927.7.4950	NAD(P)-dependent steroid dehydrogenase protein, putative			(ΔN99_BeFx - SmOx_BeFx) - (FL_BeFx - SmOx_BeFx)	(ΔN99_BeFx vs SmOx_BeFx) against (FL_BeFx vs SmOx_BeFx)	0.163177	2.49174	0.00322302	no hit
Tb927.11.7770	Tb927.11.7770	oxidoreductase-like protein			(ΔN99_BeFx - SmOx_BeFx) - (FL_BeFx - SmOx_BeFx)	(ΔN99_BeFx vs SmOx_BeFx) against (FL_BeFx vs SmOx_BeFx)	-0.182629	2.49147	0.00322499	no hit
Tb927.3.5570	Tb927.3.5570	syntaxin, putative			(ΔN99_BeFx - SmOx_BeFx) - (FL_BeFx - SmOx_BeFx)	(ΔN99_BeFx vs SmOx_BeFx) against (FL_BeFx vs SmOx_BeFx)	0.137475	2.49009	0.00323525	no hit
Tb927.11.1980	Tb927.11.1980	zinc finger protein ZC3H41			(ΔN99_BeFx - SmOx_BeFx) - (FL_BeFx - SmOx_BeFx)	(ΔN99_BeFx vs SmOx_BeFx) against (FL_BeFx vs SmOx_BeFx)	0.162882	2.48825	0.00324899	no hit
Tb927.11.15480	Tb927.11.15480	heat shock protein Hsp20, putative			(ΔN99_BeFx - SmOx_BeFx) - (FL_BeFx - SmOx_BeFx)	(ΔN99_BeFx vs SmOx_BeFx) against (FL_BeFx vs SmOx_BeFx)	-0.20065	2.48447	0.00327744	no hit
Tb927.9.6510	Tb927.9.6510	mitochondria SSU ribosomal protein, putative			(ΔN99_BeFx - SmOx_BeFx) - (FL_BeFx - SmOx_BeFx)	(ΔN99_BeFx vs SmOx_BeFx) against (FL_BeFx vs SmOx_BeFx)	0.200873	2.48171	0.00329827	no hit
Tb927.10.15310	Tb927.10.15310	hypothetical protein, conserved			(ΔN99_BeFx - SmOx_BeFx) - (FL_BeFx - SmOx_BeFx)	(ΔN99_BeFx vs SmOx_BeFx) against (FL_BeFx vs SmOx_BeFx)	0.237493	2.47634	0.00333932	no hit
Tb927.8.5280	Tb927.8.5280	mitochondria ribosomal protein s34			(ΔN99_BeFx - SmOx_BeFx) - (FL_BeFx - SmOx_BeFx)	(ΔN99_BeFx vs SmOx_BeFx) against (FL_BeFx vs SmOx_BeFx)	0.256814	2.4658	0.0034214	no hit
Tb927.11.7850	Tb927.11.7850	hypothetical protein, conserved			(ΔN99_BeFx - SmOx_BeFx) - (FL_BeFx - SmOx_BeFx)	(ΔN99_BeFx vs SmOx_BeFx) against (FL_BeFx vs SmOx_BeFx)	0.184946	2.46282	0.00344491	no hit
Tb927.11.14580	Tb927.11.14580	Bifunctional Monophosphate RNA Kinase/RNA guanylyltransferase			(ΔN99_BeFx - SmOx_BeFx) - (FL_BeFx - SmOx_BeFx)	(ΔN99_BeFx vs SmOx_BeFx) against (FL_BeFx vs SmOx_BeFx)	-0.202147	2.46108	0.00345878	no hit
Tb927.5.4310	Tb927.5.4310	GTP-binding protein, putative			(ΔN99_BeFx - SmOx_BeFx) - (FL_BeFx - SmOx_BeFx)	(ΔN99_BeFx vs SmOx_BeFx) against (FL_BeFx vs SmOx_BeFx)	-0.176389	2.45957	0.00347082	no hit
Tb927.4.2220	Tb927.4.2220	TPR-repeat-containing chaperone protein ΔN99AJ, putative			(ΔN99_BeFx - SmOx_BeFx) - (FL_BeFx - SmOx_BeFx)	(ΔN99_BeFx vs SmOx_BeFx) against (FL_BeFx vs SmOx_BeFx)	-0.151575	2.45858	0.00347876	no hit
Tb927.11.12670	Tb927.11.12670	Methyltransferase TYW3, putative			(ΔN99_BeFx - SmOx_BeFx) - (FL_BeFx - SmOx_BeFx)	(ΔN99_BeFx vs SmOx_BeFx) against (FL_BeFx vs SmOx_BeFx)	0.164763	2.45583	0.00350085	no hit
Tb927.4.1180	Tb927.4.1180	Programmed cell death protein 2, C-terminal putative domain containing protein, putative			(ΔN99_BeFx - SmOx_BeFx) - (FL_BeFx - SmOx_BeFx)	(ΔN99_BeFx vs SmOx_BeFx) against (FL_BeFx vs SmOx_BeFx)	-0.18471	2.45067	0.00354263	no hit
Tb927.8.5750	Tb927.8.5750	hypothetical protein, conserved			(ΔN99_BeFx - SmOx_BeFx) - (FL_BeFx - SmOx_BeFx)	(ΔN99_BeFx vs SmOx_BeFx) against (FL_BeFx vs SmOx_BeFx)	0.244358	2.44895	0.00355672	no hit
Tb927.6.4410	Tb927.6.4410	S-adenosylmethionine decarboxylase			(ΔN99_BeFx - SmOx_BeFx) - (FL_BeFx - SmOx_BeFx)	(ΔN99_BeFx vs SmOx_BeFx) against (FL_BeFx vs SmOx_BeFx)	-0.230402	2.44643	0.00357741	no hit
Tb927.8.5260	Tb927.8.5260	60S ribosomal protein L39, putative			(ΔN99_BeFx - SmOx_BeFx) - (FL_BeFx - SmOx_BeFx)	(ΔN99_BeFx vs SmOx_BeFx) against (FL_BeFx vs SmOx_BeFx)	0.385027	2.44592	0.00358159	no hit
Tb927.2.2410	Tb927.2.2410	hypothetical protein, conserved			(ΔN99_BeFx - SmOx_BeFx) - (FL_BeFx - SmOx_BeFx)	(ΔN99_BeFx vs SmOx_BeFx) against (FL_BeFx vs SmOx_BeFx)	0.382404	2.44442	0.00359403	no hit
Tb927.11.9910	Tb927.11.9910	Domain of unknown function (DUF3846)/TPR repeat, putative			(ΔN99_BeFx - SmOx_BeFx) - (FL_BeFx - SmOx_BeFx)	(ΔN99_BeFx vs SmOx_BeFx) against (FL_BeFx vs SmOx_BeFx)	-0.138286	2.44181	0.0036157	no hit
Tb927.8.3830	Tb927.8.3830	ATP-dependent DEAD/H RNA helicase, putative, mitochondria			(ΔN99_BeFx - SmOx_BeFx) - (FL_BeFx - SmOx_BeFx)	(ΔN99_BeFx vs SmOx_BeFx) against (FL_BeFx vs SmOx_BeFx)	0.367146	2.44078	0.00362424	no hit
Tb927.10.8980	Tb927.10.8980	hypothetical protein, conserved			(ΔN99_BeFx - SmOx_BeFx) - (FL_BeFx - SmOx_BeFx)	(ΔN99_BeFx vs SmOx_BeFx) against (FL_BeFx vs SmOx_BeFx)	-0.277385	2.43928	0.00363682	no hit
Tb927.8.5060	Tb927.8.5060	ADP-ribosylation factor-like protein 6			(ΔN99_BeFx - SmOx_BeFx) - (FL_BeFx - SmOx_BeFx)	(ΔN99_BeFx vs SmOx_BeFx) against (FL_BeFx vs SmOx_BeFx)	-0.263487	2.43669	0.00365852	no hit
Tb927.9.8520	Tb927.9.8520	hypothetical protein, conserved			(ΔN99_BeFx - SmOx_BeFx) - (FL_BeFx - SmOx_BeFx)	(ΔN99_BeFx vs SmOx_BeFx) against (FL_BeFx vs SmOx_BeFx)	-0.152718	2.42589	0.00375065	no hit
Tb927.8.7770	Tb927.8.7770	aldehyde dehydrogenase family, putative			(ΔN99_BeFx - SmOx_BeFx) - (FL_BeFx - SmOx_BeFx)	(ΔN99_BeFx vs SmOx_BeFx) against (FL_BeFx vs SmOx_BeFx)	0.312857	2.42471	0.00376087	no hit
Tb927.10.7930	Tb927.10.7930	2,3-bisphosphoglycerate-independent phosphoglycerate mutase			(ΔN99_BeFx - SmOx_BeFx) - (FL_BeFx - SmOx_BeFx)	(ΔN99_BeFx vs SmOx_BeFx) against (FL_BeFx vs SmOx_BeFx)	-0.204958	2.424	0.00376702	no hit
Tb927.8.3950	Tb927.8.3950	hypothetical protein, conserved			(ΔN99_BeFx - SmOx_BeFx) - (FL_BeFx - SmOx_BeFx)	(ΔN99_BeFx vs SmOx_BeFx) against (FL_BeFx vs SmOx_BeFx)	0.267186	2.42254	0.00377975	no hit
Tb11.v5.0265	Tb11.v5.0265	Thioredoxin-like, putative			(ΔN99_BeFx - SmOx_BeFx) - (FL_BeFx - SmOx_BeFx)	(ΔN99_BeFx vs SmOx_BeFx) against (FL_BeFx vs SmOx_BeFx)	-0.202726	2.42192	0.0037851	no hit
Tb927.10.7620	Tb927.10.7620	mitochondria ATP-dependent zinc metallopeptidase, putative			(ΔN99_BeFx - SmOx_BeFx) - (FL_BeFx - SmOx_BeFx)	(ΔN99_BeFx vs SmOx_BeFx) against (FL_BeFx vs SmOx_BeFx)	0.28131	2.42154	0.00378842	no hit
Tb927.11.7160	Tb927.11.7160	cdc2-related kinase 8, putative			(ΔN99_BeFx - SmOx_BeFx) - (FL_BeFx - SmOx_BeFx)	(ΔN99_BeFx vs SmOx_BeFx) against (FL_BeFx vs SmOx_BeFx)	-0.221605	2.42135	0.0037901	no hit
Tb927.6.2180	Tb927.6.2180	mitochondria SSU ribosomal protein, putative			(ΔN99_BeFx - SmOx_BeFx) - (FL_BeFx - SmOx_BeFx)	(ΔN99_BeFx vs SmOx_BeFx) against (FL_BeFx vs SmOx_BeFx)	0.323651	2.41827	0.00381711	no hit
Tb927.9.9870	Tb927.9.9870	Kinesin-13 6, putative			(ΔN99_BeFx - SmOx_BeFx) - (FL_BeFx - SmOx_BeFx)	(ΔN99_BeFx vs SmOx_BeFx) against (FL_BeFx vs SmOx_BeFx)	-0.153269	2.41735	0.0038252	no hit
Tb927.4.1740	Tb927.4.1740	Component of motile flagella 41			(ΔN99_BeFx - SmOx_BeFx) - (FL_BeFx - SmOx_BeFx)	(ΔN99_BeFx vs SmOx_BeFx) against (FL_BeFx vs SmOx_BeFx)	-0.200474	2.41297	0.00386393	no hit
Tb927.11.11010	Tb927.11.11010	microtubule inner protein MC1			(ΔN99_BeFx - SmOx_BeFx) - (FL_BeFx - SmOx_BeFx)	(ΔN99_BeFx vs SmOx_BeFx) against (FL_BeFx vs SmOx_BeFx)	-0.148893	2.40747	0.00391318	no hit
Tb927.2.4610	Tb927.2.4610	branched-chain amino acid aminotransferase, putative			(ΔN99_BeFx - SmOx_BeFx) - (FL_BeFx - SmOx_BeFx)	(ΔN99_BeFx vs SmOx_BeFx) against (FL_BeFx vs SmOx_BeFx)	0.228287	2.40444	0.00394054	no hit
Tb927.9.10530	Tb927.9.10530	Flagellum attachment zone protein 4			(ΔN99_BeFx - SmOx_BeFx) - (FL_BeFx - SmOx_BeFx)	(ΔN99_BeFx vs SmOx_BeFx) against (FL_BeFx vs SmOx_BeFx)	-0.181663	2.40238	0.00395935	no hit
Tb927.10.7740	Tb927.10.7740	protein transport protein SEC23			(ΔN99_BeFx - SmOx_BeFx) - (FL_BeFx - SmOx_BeFx)	(ΔN99_BeFx vs SmOx_BeFx) against (FL_BeFx vs SmOx_BeFx)	-0.131204	2.39871	0.0039929	no hit
Tb927.8.6930	Tb927.8.6930	serine/threonine-protein kinase NRKB, putative			(ΔN99_BeFx - SmOx_BeFx) - (FL_BeFx - SmOx_BeFx)	(ΔN99_BeFx vs SmOx_BeFx) against (FL_BeFx vs SmOx_BeFx)	0.157102	2.38635	0.0041082	no hit
Tb927.11.1660	Tb927.11.1660	vesicular transport protein (CDC48 homologue), putative			(ΔN99_BeFx - SmOx_BeFx) - (FL_BeFx - SmOx_BeFx)	(ΔN99_BeFx vs SmOx_BeFx) against (FL_BeFx vs SmOx_BeFx)	0.225134	2.38525	0.00411861	no hit
Tb927.11.12060	Tb927.11.12060	PEX11 domain-containing protein			(ΔN99_BeFx - SmOx_BeFx) - (FL_BeFx - SmOx_BeFx)	(ΔN99_BeFx vs SmOx_BeFx) against (FL_BeFx vs SmOx_BeFx)	0.532225	2.38274	0.00414248	no hit
Tb927.11.15730	Tb927.11.15730	cyclic nucleotide-binding domain containing protein, putative			(ΔN99_BeFx - SmOx_BeFx) - (FL_BeFx - SmOx_BeFx)	(ΔN99_BeFx vs SmOx_BeFx) against (FL_BeFx vs SmOx_BeFx)	0.302886	2.38219	0.00414768	no hit
Tb927.4.360	Tb927.4.360	1,2-Dihydroxy-3-keto-5-methylthiopentene dioxygenase, putative			(ΔN99_BeFx - SmOx_BeFx) - (FL_BeFx - SmOx_BeFx)	(ΔN99_BeFx vs SmOx_BeFx) against (FL_BeFx vs SmOx_BeFx)	-0.152315	2.3779	0.0041889	no hit
Tb927.10.8540	Tb927.10.8540	chaperone protein ΔN99aJ, putative			(ΔN99_BeFx - SmOx_BeFx) - (FL_BeFx - SmOx_BeFx)	(ΔN99_BeFx vs SmOx_BeFx) against (FL_BeFx vs SmOx_BeFx)	-0.281071	2.37713	0.0041963	no hit
Tb927.10.7810	Tb927.10.7810	Pre-rRNA-processing protein ESF1, putative			(ΔN99_BeFx - SmOx_BeFx) - (FL_BeFx - SmOx_BeFx)	(ΔN99_BeFx vs SmOx_BeFx) against (FL_BeFx vs SmOx_BeFx)	-0.161475	2.36832	0.00428232	no hit
Tb927.2.1080	Tb927.2.1080	retrotransposon hot spot protein 5 (RHS5), putative			(ΔN99_BeFx - SmOx_BeFx) - (FL_BeFx - SmOx_BeFx)	(ΔN99_BeFx vs SmOx_BeFx) against (FL_BeFx vs SmOx_BeFx)	-0.181409	2.36606	0.00430469	no hit
Tb927.8.5180	Tb927.8.5180	U6 snRNA-associated sm-like protein Lsm2			(ΔN99_BeFx - SmOx_BeFx) - (FL_BeFx - SmOx_BeFx)	(ΔN99_BeFx vs SmOx_BeFx) against (FL_BeFx vs SmOx_BeFx)	0.202373	2.36274	0.00433767	no hit
Tb927.10.10880	Tb927.10.10880	ATP-binding cassette sub-family F member 1, putative			(ΔN99_BeFx - SmOx_BeFx) - (FL_BeFx - SmOx_BeFx)	(ΔN99_BeFx vs SmOx_BeFx) against (FL_BeFx vs SmOx_BeFx)	-0.134297	2.36245	0.00434063	no hit
Tb927.8.4610	Tb927.8.4610	Ras-related protein RabX1			(ΔN99_BeFx - SmOx_BeFx) - (FL_BeFx - SmOx_BeFx)	(ΔN99_BeFx vs SmOx_BeFx) against (FL_BeFx vs SmOx_BeFx)	-0.178622	2.36131	0.00435198	no hit
Tb927.7.2590	Tb927.7.2590	prefoldin, putative			(ΔN99_BeFx - SmOx_BeFx) - (FL_BeFx - SmOx_BeFx)	(ΔN99_BeFx vs SmOx_BeFx) against (FL_BeFx vs SmOx_BeFx)	-0.174152	2.35725	0.00439288	no hit
Tb927.3.1740	Tb927.3.1740	hypothetical protein, conserved			(ΔN99_BeFx - SmOx_BeFx) - (FL_BeFx - SmOx_BeFx)	(ΔN99_BeFx vs SmOx_BeFx) against (FL_BeFx vs SmOx_BeFx)	-0.156069	2.35551	0.00441052	no hit
Tb927.4.5120	Tb927.4.5120	hypothetical protein, conserved			(ΔN99_BeFx - SmOx_BeFx) - (FL_BeFx - SmOx_BeFx)	(ΔN99_BeFx vs SmOx_BeFx) against (FL_BeFx vs SmOx_BeFx)	-0.306226	2.35251	0.00444113	no hit
Tb927.8.5030	Tb927.8.5030	TRAPP, putative, trafficking protein particle complex subunit 3, putative, transport protein particle (TRAPP) component, Bet3, putative			(ΔN99_BeFx - SmOx_BeFx) - (FL_BeFx - SmOx_BeFx)	(ΔN99_BeFx vs SmOx_BeFx) against (FL_BeFx vs SmOx_BeFx)	-0.182274	2.35243	0.00444191	no hit
Tb927.8.7220	Tb927.8.7220	tousled-like kinase II			(ΔN99_BeFx - SmOx_BeFx) - (FL_BeFx - SmOx_BeFx)	(ΔN99_BeFx vs SmOx_BeFx) against (FL_BeFx vs SmOx_BeFx)	0.193973	2.34855	0.00448175	no hit
Tb927.2.3180	Tb927.2.3180	kinetoplast polyadenylation/uridylation factor 1			(ΔN99_BeFx - SmOx_BeFx) - (FL_BeFx - SmOx_BeFx)	(ΔN99_BeFx vs SmOx_BeFx) against (FL_BeFx vs SmOx_BeFx)	0.13322	2.34574	0.00451087	no hit
Tb927.4.4110	Tb927.4.4110	Clp1 family protein, putative			(ΔN99_BeFx - SmOx_BeFx) - (FL_BeFx - SmOx_BeFx)	(ΔN99_BeFx vs SmOx_BeFx) against (FL_BeFx vs SmOx_BeFx)	0.339095	2.34109	0.00455946	no hit
Tb927.11.6280	Tb927.11.6280	pyruvate phosphate dikinase			(ΔN99_BeFx - SmOx_BeFx) - (FL_BeFx - SmOx_BeFx)	(ΔN99_BeFx vs SmOx_BeFx) against (FL_BeFx vs SmOx_BeFx)	0.17055	2.33981	0.0045729	no hit
Tb927.7.1160	Tb927.7.1160	hypothetical protein, conserved			(ΔN99_BeFx - SmOx_BeFx) - (FL_BeFx - SmOx_BeFx)	(ΔN99_BeFx vs SmOx_BeFx) against (FL_BeFx vs SmOx_BeFx)	0.259415	2.3395	0.00457617	no hit
Tb927.7.4790	Tb927.7.4790	proteasome beta 6 subunit, 20S proteasome beta 6 subunit, putative			(ΔN99_BeFx - SmOx_BeFx) - (FL_BeFx - SmOx_BeFx)	(ΔN99_BeFx vs SmOx_BeFx) against (FL_BeFx vs SmOx_BeFx)	0.54808	2.33806	0.00459136	no hit
Tb927.9.12880	Tb927.9.12880	STE20-like serine/threonine-protein kinase 2, putative			(ΔN99_BeFx - SmOx_BeFx) - (FL_BeFx - SmOx_BeFx)	(ΔN99_BeFx vs SmOx_BeFx) against (FL_BeFx vs SmOx_BeFx)	0.154634	2.32937	0.00468416	no hit
Tb927.6.4770	Tb927.6.4770	protein MKT1			(ΔN99_BeFx - SmOx_BeFx) - (FL_BeFx - SmOx_BeFx)	(ΔN99_BeFx vs SmOx_BeFx) against (FL_BeFx vs SmOx_BeFx)	-0.155877	2.3271	0.00470864	no hit
Tb927.6.2290	Tb927.6.2290	50S ribosome-binding GTPase, putative			(ΔN99_BeFx - SmOx_BeFx) - (FL_BeFx - SmOx_BeFx)	(ΔN99_BeFx vs SmOx_BeFx) against (FL_BeFx vs SmOx_BeFx)	0.363796	2.32459	0.00473603	no hit
Tb927.11.10760	Tb927.11.10760	kinesin-D			(ΔN99_BeFx - SmOx_BeFx) - (FL_BeFx - SmOx_BeFx)	(ΔN99_BeFx vs SmOx_BeFx) against (FL_BeFx vs SmOx_BeFx)	-0.116664	2.31702	0.00481931	no hit
Tb927.7.1600	Tb927.7.1600	C-1-tetrahydrofolate synthase, cytoplasmic, putative			(ΔN99_BeFx - SmOx_BeFx) - (FL_BeFx - SmOx_BeFx)	(ΔN99_BeFx vs SmOx_BeFx) against (FL_BeFx vs SmOx_BeFx)	0.243545	2.31087	0.00488798	no hit
Tb927.7.840	Tb927.7.840	mitochondria ATP synthase subunit k			(ΔN99_BeFx - SmOx_BeFx) - (FL_BeFx - SmOx_BeFx)	(ΔN99_BeFx vs SmOx_BeFx) against (FL_BeFx vs SmOx_BeFx)	0.232169	2.30966	0.00490163	no hit
Tb927.11.2410	Tb927.11.2410	Flabarin, putative			(ΔN99_BeFx - SmOx_BeFx) - (FL_BeFx - SmOx_BeFx)	(ΔN99_BeFx vs SmOx_BeFx) against (FL_BeFx vs SmOx_BeFx)	-0.208294	2.30931	0.00490556	no hit
Tb927.7.6090	Tb927.7.6090	eukaryotic translation initiation factor 3 subunit a			(ΔN99_BeFx - SmOx_BeFx) - (FL_BeFx - SmOx_BeFx)	(ΔN99_BeFx vs SmOx_BeFx) against (FL_BeFx vs SmOx_BeFx)	-0.186587	2.30896	0.00490951	no hit
Tb927.4.5340	Tb927.4.5340	Flagellum attachment zone protein 11			(ΔN99_BeFx - SmOx_BeFx) - (FL_BeFx - SmOx_BeFx)	(ΔN99_BeFx vs SmOx_BeFx) against (FL_BeFx vs SmOx_BeFx)	-0.133282	2.30534	0.0049506	no hit
Tb927.6.3630	Tb927.6.3630	Sphingosine-1-phosphate lyase			(ΔN99_BeFx - SmOx_BeFx) - (FL_BeFx - SmOx_BeFx)	(ΔN99_BeFx vs SmOx_BeFx) against (FL_BeFx vs SmOx_BeFx)	0.213451	2.30323	0.00497477	no hit
Tb927.9.12160	Tb927.9.12160	hypothetical protein, conserved			(ΔN99_BeFx - SmOx_BeFx) - (FL_BeFx - SmOx_BeFx)	(ΔN99_BeFx vs SmOx_BeFx) against (FL_BeFx vs SmOx_BeFx)	0.159187	2.30217	0.00498695	no hit
Tb927.1.1230	Tb927.1.1230	chaperone protein ΔN99aJ, putative			(ΔN99_BeFx - SmOx_BeFx) - (FL_BeFx - SmOx_BeFx)	(ΔN99_BeFx vs SmOx_BeFx) against (FL_BeFx vs SmOx_BeFx)	0.521588	2.30213	0.00498738	no hit
Tb927.10.9210	Tb927.10.9210	hypothetical protein, conserved			(ΔN99_BeFx - SmOx_BeFx) - (FL_BeFx - SmOx_BeFx)	(ΔN99_BeFx vs SmOx_BeFx) against (FL_BeFx vs SmOx_BeFx)	0.159051	2.29615	0.00505649	no hit
Tb927.10.11380	Tb927.10.11380	hypothetical protein, conserved			(ΔN99_BeFx - SmOx_BeFx) - (FL_BeFx - SmOx_BeFx)	(ΔN99_BeFx vs SmOx_BeFx) against (FL_BeFx vs SmOx_BeFx)	-0.166311	2.29508	0.00506895	no hit
Tb927.11.9400	Tb927.11.9400	hypothetical protein, conserved			(ΔN99_BeFx - SmOx_BeFx) - (FL_BeFx - SmOx_BeFx)	(ΔN99_BeFx vs SmOx_BeFx) against (FL_BeFx vs SmOx_BeFx)	-0.144896	2.29335	0.0050892	no hit
Tb927.5.1360	Tb927.5.1360	nucleoside 2-deoxyribosyltransferase			(ΔN99_BeFx - SmOx_BeFx) - (FL_BeFx - SmOx_BeFx)	(ΔN99_BeFx vs SmOx_BeFx) against (FL_BeFx vs SmOx_BeFx)	0.386274	2.2926	0.00509795	no hit
Tb927.10.2970	Tb927.10.2970	Inhibitor of F1-ATPase			(ΔN99_BeFx - SmOx_BeFx) - (FL_BeFx - SmOx_BeFx)	(ΔN99_BeFx vs SmOx_BeFx) against (FL_BeFx vs SmOx_BeFx)	-0.197044	2.28735	0.00515999	no hit
Tb927.8.1240	Tb927.8.1240	electron transfer flavoprotein-ubiquinone oxidoreductase, putative			(ΔN99_BeFx - SmOx_BeFx) - (FL_BeFx - SmOx_BeFx)	(ΔN99_BeFx vs SmOx_BeFx) against (FL_BeFx vs SmOx_BeFx)	0.328715	2.28622	0.0051735	no hit
Tb11.v5.0396	Tb11.v5.0396	potassium voltage-gated channel, putative			(ΔN99_BeFx - SmOx_BeFx) - (FL_BeFx - SmOx_BeFx)	(ΔN99_BeFx vs SmOx_BeFx) against (FL_BeFx vs SmOx_BeFx)	0.217058	2.28582	0.00517817	no hit
Tb927.9.10710	Tb927.9.10710	hsp70 subfamily B suppressor 1			(ΔN99_BeFx - SmOx_BeFx) - (FL_BeFx - SmOx_BeFx)	(ΔN99_BeFx vs SmOx_BeFx) against (FL_BeFx vs SmOx_BeFx)	-0.151559	2.28302	0.00521165	no hit
Tb927.5.2700	Tb927.5.2700	otubain cysteine peptidase, Clan CA, family C65, putative			(ΔN99_BeFx - SmOx_BeFx) - (FL_BeFx - SmOx_BeFx)	(ΔN99_BeFx vs SmOx_BeFx) against (FL_BeFx vs SmOx_BeFx)	-0.184789	2.28256	0.00521728	no hit
Tb927.11.3300	Tb927.11.3300	Spindle assembly abnormal 4			(ΔN99_BeFx - SmOx_BeFx) - (FL_BeFx - SmOx_BeFx)	(ΔN99_BeFx vs SmOx_BeFx) against (FL_BeFx vs SmOx_BeFx)	-0.140548	2.27981	0.00525036	no hit
Tb927.6.2650	Tb927.6.2650	nucleolar mif4g domain-containing protein 1			(ΔN99_BeFx - SmOx_BeFx) - (FL_BeFx - SmOx_BeFx)	(ΔN99_BeFx vs SmOx_BeFx) against (FL_BeFx vs SmOx_BeFx)	-0.35719	2.27799	0.00527239	no hit
Tb927.3.4500	Tb927.3.4500	Fumarate hydratase class I, cytosolic			(ΔN99_BeFx - SmOx_BeFx) - (FL_BeFx - SmOx_BeFx)	(ΔN99_BeFx vs SmOx_BeFx) against (FL_BeFx vs SmOx_BeFx)	-0.194461	2.27626	0.00529349	no hit
Tb927.7.1060	Tb927.7.1060	ISWI complex protein			(ΔN99_BeFx - SmOx_BeFx) - (FL_BeFx - SmOx_BeFx)	(ΔN99_BeFx vs SmOx_BeFx) against (FL_BeFx vs SmOx_BeFx)	-0.158024	2.27488	0.00531033	no hit
Tb927.7.2670	Tb927.7.2670	zinc finger protein family member, putative			(ΔN99_BeFx - SmOx_BeFx) - (FL_BeFx - SmOx_BeFx)	(ΔN99_BeFx vs SmOx_BeFx) against (FL_BeFx vs SmOx_BeFx)	0.336515	2.27473	0.00531211	no hit
Tb927.8.6640	Tb927.8.6640	Fatty acyl-CoA reductase, putative			(ΔN99_BeFx - SmOx_BeFx) - (FL_BeFx - SmOx_BeFx)	(ΔN99_BeFx vs SmOx_BeFx) against (FL_BeFx vs SmOx_BeFx)	0.223268	2.27247	0.0053399	no hit
Tb927.6.3110	Tb927.6.3110	cdc2-related protein kinase 11, putative			(ΔN99_BeFx - SmOx_BeFx) - (FL_BeFx - SmOx_BeFx)	(ΔN99_BeFx vs SmOx_BeFx) against (FL_BeFx vs SmOx_BeFx)	-0.204882	2.2711	0.00535677	no hit
Tb927.10.15530	Tb927.10.15530	ABC transport system ATP-binding protein, putative			(ΔN99_BeFx - SmOx_BeFx) - (FL_BeFx - SmOx_BeFx)	(ΔN99_BeFx vs SmOx_BeFx) against (FL_BeFx vs SmOx_BeFx)	-0.131168	2.27045	0.00536477	no hit
Tb927.11.8120	Tb927.11.8120	protein transport protein SEC13, putative			(ΔN99_BeFx - SmOx_BeFx) - (FL_BeFx - SmOx_BeFx)	(ΔN99_BeFx vs SmOx_BeFx) against (FL_BeFx vs SmOx_BeFx)	-0.158928	2.2699	0.00537157	no hit
Tb927.4.1300	Tb927.4.1300	Cytoskeleton-associated protein 42 kDa			(ΔN99_BeFx - SmOx_BeFx) - (FL_BeFx - SmOx_BeFx)	(ΔN99_BeFx vs SmOx_BeFx) against (FL_BeFx vs SmOx_BeFx)	-0.152957	2.26834	0.00539094	no hit
Tb927.10.8830	Tb927.10.8830	Flagellum attachment zone protein 5			(ΔN99_BeFx - SmOx_BeFx) - (FL_BeFx - SmOx_BeFx)	(ΔN99_BeFx vs SmOx_BeFx) against (FL_BeFx vs SmOx_BeFx)	0.144041	2.268	0.00539508	no hit
Tb927.1.1000	Tb927.1.1000	developmentally regulated phosphoprotein			(ΔN99_BeFx - SmOx_BeFx) - (FL_BeFx - SmOx_BeFx)	(ΔN99_BeFx vs SmOx_BeFx) against (FL_BeFx vs SmOx_BeFx)	0.261333	2.26759	0.00540025	no hit
Tb927.9.6430	Tb927.9.6430	Rab geranylgeranyl transferase component A, putative			(ΔN99_BeFx - SmOx_BeFx) - (FL_BeFx - SmOx_BeFx)	(ΔN99_BeFx vs SmOx_BeFx) against (FL_BeFx vs SmOx_BeFx)	-0.162224	2.2545	0.00556545	no hit
Tb927.8.1510	Tb927.8.1510	ATP-dependent RNA helicase DBP2B, putative			(ΔN99_BeFx - SmOx_BeFx) - (FL_BeFx - SmOx_BeFx)	(ΔN99_BeFx vs SmOx_BeFx) against (FL_BeFx vs SmOx_BeFx)	0.19813	2.25442	0.00556649	no hit
Tb927.11.8080	Tb927.11.8080	btb/poz domain containing protein, putative			(ΔN99_BeFx - SmOx_BeFx) - (FL_BeFx - SmOx_BeFx)	(ΔN99_BeFx vs SmOx_BeFx) against (FL_BeFx vs SmOx_BeFx)	-0.134251	2.24568	0.00567968	no hit
Tb927.6.1000	Tb927.6.1000	cysteine peptidase, Clan CA, family C1, Cathepsin L-like			(ΔN99_BeFx - SmOx_BeFx) - (FL_BeFx - SmOx_BeFx)	(ΔN99_BeFx vs SmOx_BeFx) against (FL_BeFx vs SmOx_BeFx)	0.187371	2.24491	0.00568965	no hit
Tb11.0845	Tb11.0845	chrXI additional, unordered contigs, dynein light chain LC8, putative			(ΔN99_BeFx - SmOx_BeFx) - (FL_BeFx - SmOx_BeFx)	(ΔN99_BeFx vs SmOx_BeFx) against (FL_BeFx vs SmOx_BeFx)	0.18785	2.24113	0.00573944	no hit
Tb927.6.1470	Tb927.6.1470	hypothetical protein, conserved			(ΔN99_BeFx - SmOx_BeFx) - (FL_BeFx - SmOx_BeFx)	(ΔN99_BeFx vs SmOx_BeFx) against (FL_BeFx vs SmOx_BeFx)	0.226836	2.23958	0.00575995	no hit
Tb927.1.3300	Tb927.1.3300	Myotubularin-related protein, putative			(ΔN99_BeFx - SmOx_BeFx) - (FL_BeFx - SmOx_BeFx)	(ΔN99_BeFx vs SmOx_BeFx) against (FL_BeFx vs SmOx_BeFx)	-0.151369	2.2387	0.0057717	no hit
Tb927.3.3190	Tb927.3.3190	Serine/threonine-protein kinase NEK7, putative			(ΔN99_BeFx - SmOx_BeFx) - (FL_BeFx - SmOx_BeFx)	(ΔN99_BeFx vs SmOx_BeFx) against (FL_BeFx vs SmOx_BeFx)	-0.153756	2.23172	0.00586513	no hit
Tb927.2.4710	Tb927.2.4710	RNA-binding protein, putative			(ΔN99_BeFx - SmOx_BeFx) - (FL_BeFx - SmOx_BeFx)	(ΔN99_BeFx vs SmOx_BeFx) against (FL_BeFx vs SmOx_BeFx)	0.117658	2.2285	0.00590881	no hit
Tb927.10.12840	Tb927.10.12840	mitochondria carrier protein			(ΔN99_BeFx - SmOx_BeFx) - (FL_BeFx - SmOx_BeFx)	(ΔN99_BeFx vs SmOx_BeFx) against (FL_BeFx vs SmOx_BeFx)	0.251457	2.22491	0.00595783	no hit
Tb927.11.14310	Tb927.11.14310	small nuclear ribonucleoprotein Sm-G			(ΔN99_BeFx - SmOx_BeFx) - (FL_BeFx - SmOx_BeFx)	(ΔN99_BeFx vs SmOx_BeFx) against (FL_BeFx vs SmOx_BeFx)	0.156904	2.22369	0.00597455	no hit
Tb927.8.2030	Tb927.8.2030	Posterior and Ventral Edge protein 1			(ΔN99_BeFx - SmOx_BeFx) - (FL_BeFx - SmOx_BeFx)	(ΔN99_BeFx vs SmOx_BeFx) against (FL_BeFx vs SmOx_BeFx)	-0.160303	2.2161	0.00608	no hit
Tb927.2.5250	Tb927.2.5250	tubulin-tyrosine ligase, putative			(ΔN99_BeFx - SmOx_BeFx) - (FL_BeFx - SmOx_BeFx)	(ΔN99_BeFx vs SmOx_BeFx) against (FL_BeFx vs SmOx_BeFx)	-0.279071	2.21367	0.00611403	no hit
Tb927.10.2900	Tb927.10.2900	importin beta-1 subunit, putative			(ΔN99_BeFx - SmOx_BeFx) - (FL_BeFx - SmOx_BeFx)	(ΔN99_BeFx vs SmOx_BeFx) against (FL_BeFx vs SmOx_BeFx)	-0.118355	2.21194	0.00613846	no hit
Tb05.5K5.180	Tb05.5K5.180	BAC from homologous region on chr5, ATP pyrophosphate-lyase, putative, receptor-type adenylate cyclase GRESAG 4, putative, adenylyl cyclase, putative			(ΔN99_BeFx - SmOx_BeFx) - (FL_BeFx - SmOx_BeFx)	(ΔN99_BeFx vs SmOx_BeFx) against (FL_BeFx vs SmOx_BeFx)	-0.272825	2.21186	0.00613956	no hit
Tb927.10.340	Tb927.10.340	mitochondria structure specific endonuclease I (SSE-1), putative			(ΔN99_BeFx - SmOx_BeFx) - (FL_BeFx - SmOx_BeFx)	(ΔN99_BeFx vs SmOx_BeFx) against (FL_BeFx vs SmOx_BeFx)	-0.166045	2.21091	0.00615311	no hit
Tb927.8.1060	Tb927.8.1060	malonyl-CoA decarboxylase, mitochondria precursor, putative			(ΔN99_BeFx - SmOx_BeFx) - (FL_BeFx - SmOx_BeFx)	(ΔN99_BeFx vs SmOx_BeFx) against (FL_BeFx vs SmOx_BeFx)	0.209558	2.20659	0.00621453	no hit
Tb11.v5.0257	Tb11.v5.0257	hypothetical protein, conserved			(ΔN99_BeFx - SmOx_BeFx) - (FL_BeFx - SmOx_BeFx)	(ΔN99_BeFx vs SmOx_BeFx) against (FL_BeFx vs SmOx_BeFx)	0.20603	2.20476	0.00624081	no hit
Tb927.3.2200	Tb927.3.2200	TPR repeat, putative			(ΔN99_BeFx - SmOx_BeFx) - (FL_BeFx - SmOx_BeFx)	(ΔN99_BeFx vs SmOx_BeFx) against (FL_BeFx vs SmOx_BeFx)	-0.152514	2.20075	0.00629862	no hit
Tb927.5.2660	Tb927.5.2660	NUC130/3NT domain/SDA1, putative			(ΔN99_BeFx - SmOx_BeFx) - (FL_BeFx - SmOx_BeFx)	(ΔN99_BeFx vs SmOx_BeFx) against (FL_BeFx vs SmOx_BeFx)	-0.134734	2.1992	0.00632121	no hit
Tb927.3.3670	Tb927.3.3670	Triple RNA binding domain protein 3			(ΔN99_BeFx - SmOx_BeFx) - (FL_BeFx - SmOx_BeFx)	(ΔN99_BeFx vs SmOx_BeFx) against (FL_BeFx vs SmOx_BeFx)	-0.123965	2.19124	0.00643809	no hit
Tb927.11.8050	Tb927.11.8050	Sas10/Utp3/C1D family/Sas10 C-terminal domain containing protein, putative			(ΔN99_BeFx - SmOx_BeFx) - (FL_BeFx - SmOx_BeFx)	(ΔN99_BeFx vs SmOx_BeFx) against (FL_BeFx vs SmOx_BeFx)	-0.131796	2.18235	0.00657127	no hit
Tb927.9.7080	Tb927.9.7080	hypothetical protein, conserved			(ΔN99_BeFx - SmOx_BeFx) - (FL_BeFx - SmOx_BeFx)	(ΔN99_BeFx vs SmOx_BeFx) against (FL_BeFx vs SmOx_BeFx)	0.34606	2.18154	0.00658361	no hit
Tb927.6.700	Tb927.6.700	alanyl-tRNA synthetase, putative			(ΔN99_BeFx - SmOx_BeFx) - (FL_BeFx - SmOx_BeFx)	(ΔN99_BeFx vs SmOx_BeFx) against (FL_BeFx vs SmOx_BeFx)	-0.149881	2.17883	0.00662472	no hit
Tb927.9.12780	Tb927.9.12780	Leucine carboxyl methyltransferase/Cupin-like domain containing protein, putative			(ΔN99_BeFx - SmOx_BeFx) - (FL_BeFx - SmOx_BeFx)	(ΔN99_BeFx vs SmOx_BeFx) against (FL_BeFx vs SmOx_BeFx)	-0.180272	2.17528	0.00667908	no hit
Tb927.8.3340	Tb927.8.3340	hypothetical protein, conserved			(ΔN99_BeFx - SmOx_BeFx) - (FL_BeFx - SmOx_BeFx)	(ΔN99_BeFx vs SmOx_BeFx) against (FL_BeFx vs SmOx_BeFx)	-0.170325	2.17504	0.00668285	no hit
Tb927.11.9590	Tb927.11.9590	S-adenosylhomocysteine hydrolase, putative			(ΔN99_BeFx - SmOx_BeFx) - (FL_BeFx - SmOx_BeFx)	(ΔN99_BeFx vs SmOx_BeFx) against (FL_BeFx vs SmOx_BeFx)	-0.14823	2.17367	0.00670395	no hit
Tb927.10.9020	Tb927.10.9020	Gcd10p family, putative			(ΔN99_BeFx - SmOx_BeFx) - (FL_BeFx - SmOx_BeFx)	(ΔN99_BeFx vs SmOx_BeFx) against (FL_BeFx vs SmOx_BeFx)	-0.143533	2.17321	0.0067111	no hit
Tb927.7.3170	Tb927.7.3170	Beta-lactamase superfamily domain containing protein, putative			(ΔN99_BeFx - SmOx_BeFx) - (FL_BeFx - SmOx_BeFx)	(ΔN99_BeFx vs SmOx_BeFx) against (FL_BeFx vs SmOx_BeFx)	-0.134694	2.17273	0.00671839	no hit
Tb927.6.1250	Tb927.6.1250	mitochondria SSU ribosomal protein 29			(ΔN99_BeFx - SmOx_BeFx) - (FL_BeFx - SmOx_BeFx)	(ΔN99_BeFx vs SmOx_BeFx) against (FL_BeFx vs SmOx_BeFx)	0.202262	2.1712	0.00674216	no hit
Tb927.11.1340	Tb927.11.1340	Flagella connector protein 1			(ΔN99_BeFx - SmOx_BeFx) - (FL_BeFx - SmOx_BeFx)	(ΔN99_BeFx vs SmOx_BeFx) against (FL_BeFx vs SmOx_BeFx)	-0.170212	2.17018	0.00675811	no hit
Tb927.11.7560	Tb927.11.7560	Component of motile flagella 15			(ΔN99_BeFx - SmOx_BeFx) - (FL_BeFx - SmOx_BeFx)	(ΔN99_BeFx vs SmOx_BeFx) against (FL_BeFx vs SmOx_BeFx)	-0.147826	2.16973	0.00676501	no hit
Tb927.8.4010	Tb927.8.4010	Flagellum adhesion protein 1			(ΔN99_BeFx - SmOx_BeFx) - (FL_BeFx - SmOx_BeFx)	(ΔN99_BeFx vs SmOx_BeFx) against (FL_BeFx vs SmOx_BeFx)	-0.167141	2.16815	0.00678976	no hit
Tb927.9.9700	Tb927.9.9700	NADH dehydrogenase (ubiquinone) 1 alpha subcomplex subunit, putative			(ΔN99_BeFx - SmOx_BeFx) - (FL_BeFx - SmOx_BeFx)	(ΔN99_BeFx vs SmOx_BeFx) against (FL_BeFx vs SmOx_BeFx)	0.187345	2.16485	0.00684151	no hit
Tb927.5.1780	Tb927.5.1780	hypothetical protein, conserved			(ΔN99_BeFx - SmOx_BeFx) - (FL_BeFx - SmOx_BeFx)	(ΔN99_BeFx vs SmOx_BeFx) against (FL_BeFx vs SmOx_BeFx)	0.173168	2.16468	0.00684416	no hit
Tb927.6.620	Tb927.6.620	hypothetical protein, conserved			(ΔN99_BeFx - SmOx_BeFx) - (FL_BeFx - SmOx_BeFx)	(ΔN99_BeFx vs SmOx_BeFx) against (FL_BeFx vs SmOx_BeFx)	-0.195218	2.16034	0.00691288	no hit
Tb927.8.6080	Tb927.8.6080	Glycerophosphoryl diester phosphodiesterase family, putative			(ΔN99_BeFx - SmOx_BeFx) - (FL_BeFx - SmOx_BeFx)	(ΔN99_BeFx vs SmOx_BeFx) against (FL_BeFx vs SmOx_BeFx)	0.369795	2.15939	0.00692811	no hit
Tb927.7.660	Tb927.7.660	Jumonji domain protein CLD1			(ΔN99_BeFx - SmOx_BeFx) - (FL_BeFx - SmOx_BeFx)	(ΔN99_BeFx vs SmOx_BeFx) against (FL_BeFx vs SmOx_BeFx)	-0.211171	2.15819	0.00694719	no hit
Tb927.11.9490	Tb927.11.9490	CobW/HypB/UreG, nucleotide-binding domain containing protein, putative			(ΔN99_BeFx - SmOx_BeFx) - (FL_BeFx - SmOx_BeFx)	(ΔN99_BeFx vs SmOx_BeFx) against (FL_BeFx vs SmOx_BeFx)	0.112013	2.15583	0.00698513	no hit
Tb927.11.10520	Tb927.11.10520	kinetoplastid kinetochore protein 2			(ΔN99_BeFx - SmOx_BeFx) - (FL_BeFx - SmOx_BeFx)	(ΔN99_BeFx vs SmOx_BeFx) against (FL_BeFx vs SmOx_BeFx)	0.184748	2.15365	0.00702024	no hit
Tb927.4.4650	Tb927.4.4650	diphthine synthase, putative			(ΔN99_BeFx - SmOx_BeFx) - (FL_BeFx - SmOx_BeFx)	(ΔN99_BeFx vs SmOx_BeFx) against (FL_BeFx vs SmOx_BeFx)	-0.177164	2.15313	0.0070287	no hit
Tb927.11.7675	Tb927.11.7675	ribosomal protein S10p/S20			(ΔN99_BeFx - SmOx_BeFx) - (FL_BeFx - SmOx_BeFx)	(ΔN99_BeFx vs SmOx_BeFx) against (FL_BeFx vs SmOx_BeFx)	0.469789	2.15068	0.00706835	no hit
Tb927.4.890	Tb927.4.890	small nuclear ribonucleoprotein sm d3			(ΔN99_BeFx - SmOx_BeFx) - (FL_BeFx - SmOx_BeFx)	(ΔN99_BeFx vs SmOx_BeFx) against (FL_BeFx vs SmOx_BeFx)	0.19419	2.14705	0.00712771	no hit
Tb927.11.7840	Tb927.11.7840	ribonucleoside-diphosphate reductase large chain			(ΔN99_BeFx - SmOx_BeFx) - (FL_BeFx - SmOx_BeFx)	(ΔN99_BeFx vs SmOx_BeFx) against (FL_BeFx vs SmOx_BeFx)	-0.183191	2.14627	0.00714057	no hit
Tb927.6.2510	Tb927.6.2510	Flavinator of succinate dehydrogenase, putative, Succinate dehydrogenase assembly factor 2, mitochondria			(ΔN99_BeFx - SmOx_BeFx) - (FL_BeFx - SmOx_BeFx)	(ΔN99_BeFx vs SmOx_BeFx) against (FL_BeFx vs SmOx_BeFx)	0.227969	2.14486	0.00716369	no hit
Tb927.9.12510	Tb927.9.12510	ATP-dependent DEAD/H RNA helicase, putative			(ΔN99_BeFx - SmOx_BeFx) - (FL_BeFx - SmOx_BeFx)	(ΔN99_BeFx vs SmOx_BeFx) against (FL_BeFx vs SmOx_BeFx)	-0.15146	2.14145	0.00722027	no hit
Tb927.9.11380	Tb927.9.11380	60S ribosomal protein L23, putative			(ΔN99_BeFx - SmOx_BeFx) - (FL_BeFx - SmOx_BeFx)	(ΔN99_BeFx vs SmOx_BeFx) against (FL_BeFx vs SmOx_BeFx)	0.240191	2.14068	0.00723294	no hit
Tb11.v5.0507	Tb11.v5.0507	hypothetical protein, conserved			(ΔN99_BeFx - SmOx_BeFx) - (FL_BeFx - SmOx_BeFx)	(ΔN99_BeFx vs SmOx_BeFx) against (FL_BeFx vs SmOx_BeFx)	-0.166328	2.13836	0.00727174	no hit
Tb927.5.3330	Tb927.5.3330	hypothetical protein, conserved			(ΔN99_BeFx - SmOx_BeFx) - (FL_BeFx - SmOx_BeFx)	(ΔN99_BeFx vs SmOx_BeFx) against (FL_BeFx vs SmOx_BeFx)	0.271823	2.13603	0.00731083	no hit
Tb927.11.5400	Tb927.11.5400	signal recognition particle 54 kDa			(ΔN99_BeFx - SmOx_BeFx) - (FL_BeFx - SmOx_BeFx)	(ΔN99_BeFx vs SmOx_BeFx) against (FL_BeFx vs SmOx_BeFx)	0.125044	2.13593	0.00731262	no hit
Tb927.10.3520	Tb927.10.3520	protease regulatory ATPase subunit 4			(ΔN99_BeFx - SmOx_BeFx) - (FL_BeFx - SmOx_BeFx)	(ΔN99_BeFx vs SmOx_BeFx) against (FL_BeFx vs SmOx_BeFx)	0.124812	2.13563	0.00731764	no hit
Tb927.10.8880	Tb927.10.8880	RNA interference factor 4			(ΔN99_BeFx - SmOx_BeFx) - (FL_BeFx - SmOx_BeFx)	(ΔN99_BeFx vs SmOx_BeFx) against (FL_BeFx vs SmOx_BeFx)	-0.158107	2.13436	0.00733901	no hit
Tb927.11.8380	Tb927.11.8380	NADPH--cytochrome P450 reductase, putative			(ΔN99_BeFx - SmOx_BeFx) - (FL_BeFx - SmOx_BeFx)	(ΔN99_BeFx vs SmOx_BeFx) against (FL_BeFx vs SmOx_BeFx)	-0.127992	2.13351	0.00735347	no hit
Tb927.10.760	Tb927.10.760	hypothetical protein, conserved			(ΔN99_BeFx - SmOx_BeFx) - (FL_BeFx - SmOx_BeFx)	(ΔN99_BeFx vs SmOx_BeFx) against (FL_BeFx vs SmOx_BeFx)	0.257237	2.13307	0.00736085	no hit
Tb927.11.15800	Tb927.11.15800	Cytokinesis initiation factor 1			(ΔN99_BeFx - SmOx_BeFx) - (FL_BeFx - SmOx_BeFx)	(ΔN99_BeFx vs SmOx_BeFx) against (FL_BeFx vs SmOx_BeFx)	-0.155256	2.13187	0.00738126	no hit
Tb927.9.14410	Tb927.9.14410	RNA 3'-terminal phosphate cyclase, putative			(ΔN99_BeFx - SmOx_BeFx) - (FL_BeFx - SmOx_BeFx)	(ΔN99_BeFx vs SmOx_BeFx) against (FL_BeFx vs SmOx_BeFx)	-0.133184	2.12731	0.00745909	no hit
Tb927.8.5830	Tb927.8.5830	SMP-30/Gluconolaconase/LRE-like region, putative			(ΔN99_BeFx - SmOx_BeFx) - (FL_BeFx - SmOx_BeFx)	(ΔN99_BeFx vs SmOx_BeFx) against (FL_BeFx vs SmOx_BeFx)	-0.213276	2.12383	0.00751913	no hit
Tb927.11.10770	Tb927.11.10770	VHS domain containing protein, putative			(ΔN99_BeFx - SmOx_BeFx) - (FL_BeFx - SmOx_BeFx)	(ΔN99_BeFx vs SmOx_BeFx) against (FL_BeFx vs SmOx_BeFx)	-0.192085	2.11974	0.00759034	no hit
Tb927.4.5030	Tb927.4.5030	protein phosphatase 1			(ΔN99_BeFx - SmOx_BeFx) - (FL_BeFx - SmOx_BeFx)	(ΔN99_BeFx vs SmOx_BeFx) against (FL_BeFx vs SmOx_BeFx)	-0.147441	2.11934	0.00759732	no hit
Tb927.7.1780	Tb927.7.1780	Adenine phosphoribosyltransferase, putative			(ΔN99_BeFx - SmOx_BeFx) - (FL_BeFx - SmOx_BeFx)	(ΔN99_BeFx vs SmOx_BeFx) against (FL_BeFx vs SmOx_BeFx)	-0.14619	2.11888	0.00760541	no hit
Tb927.3.5400	Tb927.3.5400	serine/threonine protein kinase RIO1, putative			(ΔN99_BeFx - SmOx_BeFx) - (FL_BeFx - SmOx_BeFx)	(ΔN99_BeFx vs SmOx_BeFx) against (FL_BeFx vs SmOx_BeFx)	-0.130069	2.11772	0.00762568	no hit
Tb927.11.740	Tb927.11.740	eukaryotic translation initiation factor 5A			(ΔN99_BeFx - SmOx_BeFx) - (FL_BeFx - SmOx_BeFx)	(ΔN99_BeFx vs SmOx_BeFx) against (FL_BeFx vs SmOx_BeFx)	-0.208687	2.11768	0.00762646	no hit
Tb927.5.2570	Tb927.5.2570	eukaryotic translation initiation factor 3 subunit b			(ΔN99_BeFx - SmOx_BeFx) - (FL_BeFx - SmOx_BeFx)	(ΔN99_BeFx vs SmOx_BeFx) against (FL_BeFx vs SmOx_BeFx)	-0.183729	2.11519	0.00767027	no hit
Tb927.7.1200	Tb927.7.1200	Protein of unknown function (DUF525), putative			(ΔN99_BeFx - SmOx_BeFx) - (FL_BeFx - SmOx_BeFx)	(ΔN99_BeFx vs SmOx_BeFx) against (FL_BeFx vs SmOx_BeFx)	0.20399	2.11468	0.00767925	no hit
Tb927.6.4610	Tb927.6.4610	Ankyrin repeats (3 copies), putative			(ΔN99_BeFx - SmOx_BeFx) - (FL_BeFx - SmOx_BeFx)	(ΔN99_BeFx vs SmOx_BeFx) against (FL_BeFx vs SmOx_BeFx)	-0.137322	2.11432	0.00768569	no hit
Tb927.11.3680	Tb927.11.3680	calmodulin, putative			(ΔN99_BeFx - SmOx_BeFx) - (FL_BeFx - SmOx_BeFx)	(ΔN99_BeFx vs SmOx_BeFx) against (FL_BeFx vs SmOx_BeFx)	0.181173	2.10922	0.00777634	no hit
Tb927.10.7440	Tb927.10.7440	ATP-dependent RNA helicase MTR4			(ΔN99_BeFx - SmOx_BeFx) - (FL_BeFx - SmOx_BeFx)	(ΔN99_BeFx vs SmOx_BeFx) against (FL_BeFx vs SmOx_BeFx)	-0.137455	2.10919	0.00777691	no hit
Tb927.7.3020	Tb927.7.3020	Nitroreductase family, putative			(ΔN99_BeFx - SmOx_BeFx) - (FL_BeFx - SmOx_BeFx)	(ΔN99_BeFx vs SmOx_BeFx) against (FL_BeFx vs SmOx_BeFx)	-0.225841	2.10763	0.00780492	no hit
Tb927.10.13180	Tb927.10.13180	Nrap protein, putative			(ΔN99_BeFx - SmOx_BeFx) - (FL_BeFx - SmOx_BeFx)	(ΔN99_BeFx vs SmOx_BeFx) against (FL_BeFx vs SmOx_BeFx)	-0.163327	2.10755	0.00780634	no hit
Tb927.10.1550	Tb927.10.1550	proteasome regulatory non-ATP-ase subunit 5			(ΔN99_BeFx - SmOx_BeFx) - (FL_BeFx - SmOx_BeFx)	(ΔN99_BeFx vs SmOx_BeFx) against (FL_BeFx vs SmOx_BeFx)	0.111702	2.10222	0.00790273	no hit
Tb927.9.9840	Tb927.9.9840	lipoic acid containing carrier protein, putative			(ΔN99_BeFx - SmOx_BeFx) - (FL_BeFx - SmOx_BeFx)	(ΔN99_BeFx vs SmOx_BeFx) against (FL_BeFx vs SmOx_BeFx)	0.269869	2.10144	0.00791693	no hit
Tb927.8.3810	Tb927.8.3810	hypothetical protein, conserved			(ΔN99_BeFx - SmOx_BeFx) - (FL_BeFx - SmOx_BeFx)	(ΔN99_BeFx vs SmOx_BeFx) against (FL_BeFx vs SmOx_BeFx)	-0.139206	2.10111	0.00792296	no hit
Tb927.2.2130	Tb927.2.2130	small GTP-binding protein RAB6, putative			(ΔN99_BeFx - SmOx_BeFx) - (FL_BeFx - SmOx_BeFx)	(ΔN99_BeFx vs SmOx_BeFx) against (FL_BeFx vs SmOx_BeFx)	-0.146764	2.10027	0.0079384	no hit
Tb927.9.9120	Tb927.9.9120	tRNA (guanine-N(7)-)-methyltransferase, putative, methyltransferase, putative			(ΔN99_BeFx - SmOx_BeFx) - (FL_BeFx - SmOx_BeFx)	(ΔN99_BeFx vs SmOx_BeFx) against (FL_BeFx vs SmOx_BeFx)	-0.164324	2.09844	0.00797184	no hit
Tb927.7.5300	Tb927.7.5300	C2 domain/Ankyrin repeats (3 copies), putative			(ΔN99_BeFx - SmOx_BeFx) - (FL_BeFx - SmOx_BeFx)	(ΔN99_BeFx vs SmOx_BeFx) against (FL_BeFx vs SmOx_BeFx)	-0.168214	2.09703	0.00799787	no hit
Tb927.5.2940	Tb927.5.2940	stress-induced protein sti1, putative			(ΔN99_BeFx - SmOx_BeFx) - (FL_BeFx - SmOx_BeFx)	(ΔN99_BeFx vs SmOx_BeFx) against (FL_BeFx vs SmOx_BeFx)	-0.194357	2.09633	0.00801077	no hit
Tb927.6.2090	Tb927.6.2090	phosphoinositide-specific phospholipase C-like			(ΔN99_BeFx - SmOx_BeFx) - (FL_BeFx - SmOx_BeFx)	(ΔN99_BeFx vs SmOx_BeFx) against (FL_BeFx vs SmOx_BeFx)	-0.190616	2.09548	0.00802631	no hit
Tb927.10.13630	Tb927.10.13630	glucosidase, putative			(ΔN99_BeFx - SmOx_BeFx) - (FL_BeFx - SmOx_BeFx)	(ΔN99_BeFx vs SmOx_BeFx) against (FL_BeFx vs SmOx_BeFx)	-0.16223	2.095	0.00803533	no hit
Tb927.11.4190	Tb927.11.4190	Metallopeptidase family M24, putative			(ΔN99_BeFx - SmOx_BeFx) - (FL_BeFx - SmOx_BeFx)	(ΔN99_BeFx vs SmOx_BeFx) against (FL_BeFx vs SmOx_BeFx)	-0.148882	2.09418	0.00805036	no hit
Tb927.10.11160	Tb927.10.11160	NFU2 iron-sulfur cluster scaffold homolog, mitochondria			(ΔN99_BeFx - SmOx_BeFx) - (FL_BeFx - SmOx_BeFx)	(ΔN99_BeFx vs SmOx_BeFx) against (FL_BeFx vs SmOx_BeFx)	0.233249	2.08884	0.00815007	no hit
Tb927.11.12530	Tb927.11.12530	Flagellum attachment zone protein 3			(ΔN99_BeFx - SmOx_BeFx) - (FL_BeFx - SmOx_BeFx)	(ΔN99_BeFx vs SmOx_BeFx) against (FL_BeFx vs SmOx_BeFx)	-0.10582	2.08636	0.0081968	no hit
Tb927.11.3730	Tb927.11.3730	leucyl-tRNA synthetase, putative			(ΔN99_BeFx - SmOx_BeFx) - (FL_BeFx - SmOx_BeFx)	(ΔN99_BeFx vs SmOx_BeFx) against (FL_BeFx vs SmOx_BeFx)	-0.175691	2.0798	0.00832151	no hit
Tb927.11.5650	Tb927.11.5650	replication factor C, subunit 1, putative			(ΔN99_BeFx - SmOx_BeFx) - (FL_BeFx - SmOx_BeFx)	(ΔN99_BeFx vs SmOx_BeFx) against (FL_BeFx vs SmOx_BeFx)	0.163051	2.07956	0.00832607	no hit
Tb927.2.2210	Tb927.2.2210	hypothetical protein, conserved			(ΔN99_BeFx - SmOx_BeFx) - (FL_BeFx - SmOx_BeFx)	(ΔN99_BeFx vs SmOx_BeFx) against (FL_BeFx vs SmOx_BeFx)	0.323986	2.07942	0.00832877	no hit
Tb927.9.6210	Tb927.9.6210	arginine kinase			(ΔN99_BeFx - SmOx_BeFx) - (FL_BeFx - SmOx_BeFx)	(ΔN99_BeFx vs SmOx_BeFx) against (FL_BeFx vs SmOx_BeFx)	-0.226991	2.0794	0.00832907	no hit
Tb927.7.2470	Tb927.7.2470	GTPase activating protein, putative			(ΔN99_BeFx - SmOx_BeFx) - (FL_BeFx - SmOx_BeFx)	(ΔN99_BeFx vs SmOx_BeFx) against (FL_BeFx vs SmOx_BeFx)	-0.210678	2.07524	0.00840933	no hit
Tb927.8.2750	Tb927.8.2750	hypothetical protein, conserved			(ΔN99_BeFx - SmOx_BeFx) - (FL_BeFx - SmOx_BeFx)	(ΔN99_BeFx vs SmOx_BeFx) against (FL_BeFx vs SmOx_BeFx)	0.152567	2.07518	0.00841055	no hit
Tb927.11.8200	Tb927.11.8200	ribosomal protein S26, putative			(ΔN99_BeFx - SmOx_BeFx) - (FL_BeFx - SmOx_BeFx)	(ΔN99_BeFx vs SmOx_BeFx) against (FL_BeFx vs SmOx_BeFx)	0.522043	2.07222	0.00846799	no hit
Tb927.8.6170	Tb927.8.6170	transketolase, putative			(ΔN99_BeFx - SmOx_BeFx) - (FL_BeFx - SmOx_BeFx)	(ΔN99_BeFx vs SmOx_BeFx) against (FL_BeFx vs SmOx_BeFx)	0.165315	2.07094	0.00849297	no hit
Tb927.11.15070	Tb927.11.15070	Basal body protein			(ΔN99_BeFx - SmOx_BeFx) - (FL_BeFx - SmOx_BeFx)	(ΔN99_BeFx vs SmOx_BeFx) against (FL_BeFx vs SmOx_BeFx)	0.132241	2.06817	0.00854739	no hit
Tb927.1.4220	Tb927.1.4220	Ydr279p protein family (RNase H2 complex component), putative			(ΔN99_BeFx - SmOx_BeFx) - (FL_BeFx - SmOx_BeFx)	(ΔN99_BeFx vs SmOx_BeFx) against (FL_BeFx vs SmOx_BeFx)	-0.145339	2.06785	0.00855354	no hit
Tb927.6.3120	Tb927.6.3120	chaperone protein ΔN99aJ, putative			(ΔN99_BeFx - SmOx_BeFx) - (FL_BeFx - SmOx_BeFx)	(ΔN99_BeFx vs SmOx_BeFx) against (FL_BeFx vs SmOx_BeFx)	0.13758	2.06701	0.00857024	no hit
Tb927.11.4420	Tb927.11.4420	hypothetical protein, conserved			(ΔN99_BeFx - SmOx_BeFx) - (FL_BeFx - SmOx_BeFx)	(ΔN99_BeFx vs SmOx_BeFx) against (FL_BeFx vs SmOx_BeFx)	-0.206989	2.06612	0.00858769	no hit
Tb927.4.4070	Tb927.4.4070	mevalonate kinase, putative			(ΔN99_BeFx - SmOx_BeFx) - (FL_BeFx - SmOx_BeFx)	(ΔN99_BeFx vs SmOx_BeFx) against (FL_BeFx vs SmOx_BeFx)	0.130146	2.06606	0.00858891	no hit
Tb927.10.14210	Tb927.10.14210	TFIIH basal transcription factor subunit			(ΔN99_BeFx - SmOx_BeFx) - (FL_BeFx - SmOx_BeFx)	(ΔN99_BeFx vs SmOx_BeFx) against (FL_BeFx vs SmOx_BeFx)	-0.18713	2.06477	0.00861455	no hit
Tb927.8.6200	Tb927.8.6200	tubulin folding cofactor D, putative			(ΔN99_BeFx - SmOx_BeFx) - (FL_BeFx - SmOx_BeFx)	(ΔN99_BeFx vs SmOx_BeFx) against (FL_BeFx vs SmOx_BeFx)	-0.141534	2.06333	0.00864318	no hit
Tb927.10.11020	Tb927.10.11020	ΔN99A mismatch repair protein MSH2, putative			(ΔN99_BeFx - SmOx_BeFx) - (FL_BeFx - SmOx_BeFx)	(ΔN99_BeFx vs SmOx_BeFx) against (FL_BeFx vs SmOx_BeFx)	-0.202923	2.06251	0.00865953	no hit
Tb927.3.5150	Tb927.3.5150	exonuclease, putative			(ΔN99_BeFx - SmOx_BeFx) - (FL_BeFx - SmOx_BeFx)	(ΔN99_BeFx vs SmOx_BeFx) against (FL_BeFx vs SmOx_BeFx)	0.154756	2.06085	0.00869264	no hit
Tb927.6.1090	Tb927.6.1090	proteasome regulatory ATPase subunit 3			(ΔN99_BeFx - SmOx_BeFx) - (FL_BeFx - SmOx_BeFx)	(ΔN99_BeFx vs SmOx_BeFx) against (FL_BeFx vs SmOx_BeFx)	0.124794	2.05892	0.00873129	no hit
Tb927.6.4010	Tb927.6.4010	Translation machinery associated TMA7, putative			(ΔN99_BeFx - SmOx_BeFx) - (FL_BeFx - SmOx_BeFx)	(ΔN99_BeFx vs SmOx_BeFx) against (FL_BeFx vs SmOx_BeFx)	-0.174627	2.05806	0.00874863	no hit
Tb927.11.10820	Tb927.11.10820	Casein kinase II subunit beta, putative			(ΔN99_BeFx - SmOx_BeFx) - (FL_BeFx - SmOx_BeFx)	(ΔN99_BeFx vs SmOx_BeFx) against (FL_BeFx vs SmOx_BeFx)	-0.159952	2.05732	0.00876362	no hit
Tb927.10.6940	Tb927.10.6940	Dipeptidyl-peptidase 8-like, putative			(ΔN99_BeFx - SmOx_BeFx) - (FL_BeFx - SmOx_BeFx)	(ΔN99_BeFx vs SmOx_BeFx) against (FL_BeFx vs SmOx_BeFx)	-0.123602	2.05725	0.00876502	no hit
Tb927.6.1530	Tb927.6.1530	Glutamine amidotransferase class-I, putative			(ΔN99_BeFx - SmOx_BeFx) - (FL_BeFx - SmOx_BeFx)	(ΔN99_BeFx vs SmOx_BeFx) against (FL_BeFx vs SmOx_BeFx)	-0.154691	2.05517	0.00880706	no hit
Tb927.9.8610	Tb927.9.8610	Transcriptional repressor TCF25, putative			(ΔN99_BeFx - SmOx_BeFx) - (FL_BeFx - SmOx_BeFx)	(ΔN99_BeFx vs SmOx_BeFx) against (FL_BeFx vs SmOx_BeFx)	0.195721	2.05389	0.00883298	no hit
Tb927.11.10480	Tb927.11.10480	PQQ-like domain/WD domain, G-beta repeat/Utp21 specific WD40 associated putative domain containing protein, putative			(ΔN99_BeFx - SmOx_BeFx) - (FL_BeFx - SmOx_BeFx)	(ΔN99_BeFx vs SmOx_BeFx) against (FL_BeFx vs SmOx_BeFx)	-0.15158	2.05117	0.00888862	no hit
Tb927.8.1440	Tb927.8.1440	maoC-like dehydratase, putative			(ΔN99_BeFx - SmOx_BeFx) - (FL_BeFx - SmOx_BeFx)	(ΔN99_BeFx vs SmOx_BeFx) against (FL_BeFx vs SmOx_BeFx)	-0.119389	2.04567	0.00900174	no hit
Tb927.10.1560	Tb927.10.1560	Nucleolar protein 91			(ΔN99_BeFx - SmOx_BeFx) - (FL_BeFx - SmOx_BeFx)	(ΔN99_BeFx vs SmOx_BeFx) against (FL_BeFx vs SmOx_BeFx)	-0.157094	2.04487	0.00901833	no hit
Tb927.3.3830	Tb927.3.3830	hypothetical protein, conserved			(ΔN99_BeFx - SmOx_BeFx) - (FL_BeFx - SmOx_BeFx)	(ΔN99_BeFx vs SmOx_BeFx) against (FL_BeFx vs SmOx_BeFx)	-0.153222	2.04336	0.00904979	no hit
Tb11.v5.0183	Tb11.v5.0183	hypothetical protein, conserved			(ΔN99_BeFx - SmOx_BeFx) - (FL_BeFx - SmOx_BeFx)	(ΔN99_BeFx vs SmOx_BeFx) against (FL_BeFx vs SmOx_BeFx)	0.172439	2.04299	0.00905751	no hit
Tb927.3.2680	Tb927.3.2680	Ubiquitin-like domain containing protein, putative			(ΔN99_BeFx - SmOx_BeFx) - (FL_BeFx - SmOx_BeFx)	(ΔN99_BeFx vs SmOx_BeFx) against (FL_BeFx vs SmOx_BeFx)	-0.127433	2.04215	0.00907513	no hit
Tb927.3.4750	Tb927.3.4750	Aminopeptidase M1, putative			(ΔN99_BeFx - SmOx_BeFx) - (FL_BeFx - SmOx_BeFx)	(ΔN99_BeFx vs SmOx_BeFx) against (FL_BeFx vs SmOx_BeFx)	-0.152635	2.03894	0.00914232	no hit
Tb927.11.12030	Tb927.11.12030	WD40 repeat-containing protein			(ΔN99_BeFx - SmOx_BeFx) - (FL_BeFx - SmOx_BeFx)	(ΔN99_BeFx vs SmOx_BeFx) against (FL_BeFx vs SmOx_BeFx)	-0.217282	2.03853	0.00915096	no hit
Tb927.7.7400	Tb927.7.7400	Basal body protein			(ΔN99_BeFx - SmOx_BeFx) - (FL_BeFx - SmOx_BeFx)	(ΔN99_BeFx vs SmOx_BeFx) against (FL_BeFx vs SmOx_BeFx)	-0.21187	2.03668	0.00919005	no hit
Tb927.5.3820	Tb927.5.3820	aspartate carbamoyltransferase, putative			(ΔN99_BeFx - SmOx_BeFx) - (FL_BeFx - SmOx_BeFx)	(ΔN99_BeFx vs SmOx_BeFx) against (FL_BeFx vs SmOx_BeFx)	-0.135752	2.0363	0.00919821	no hit
Tb927.2.1180	Tb927.2.1180	retrotransposon hot spot protein 3 (RHS3), putative			(ΔN99_BeFx - SmOx_BeFx) - (FL_BeFx - SmOx_BeFx)	(ΔN99_BeFx vs SmOx_BeFx) against (FL_BeFx vs SmOx_BeFx)	-0.150353	2.03172	0.00929572	no hit
Tb927.11.11340	Tb927.11.11340	gamma-tubulin complex component 3			(ΔN99_BeFx - SmOx_BeFx) - (FL_BeFx - SmOx_BeFx)	(ΔN99_BeFx vs SmOx_BeFx) against (FL_BeFx vs SmOx_BeFx)	-0.166817	2.03062	0.00931918	no hit
Tb927.8.4220	Tb927.8.4220	hypothetical protein, conserved			(ΔN99_BeFx - SmOx_BeFx) - (FL_BeFx - SmOx_BeFx)	(ΔN99_BeFx vs SmOx_BeFx) against (FL_BeFx vs SmOx_BeFx)	-0.141575	2.02384	0.00946591	no hit
Tb927.6.2380	Tb927.6.2380	hypothetical protein, conserved			(ΔN99_BeFx - SmOx_BeFx) - (FL_BeFx - SmOx_BeFx)	(ΔN99_BeFx vs SmOx_BeFx) against (FL_BeFx vs SmOx_BeFx)	0.159093	2.01483	0.00966425	no hit
Tb927.11.11920	Tb927.11.11920	molybdenum cofactor biosynthesis protein, putative			(ΔN99_BeFx - SmOx_BeFx) - (FL_BeFx - SmOx_BeFx)	(ΔN99_BeFx vs SmOx_BeFx) against (FL_BeFx vs SmOx_BeFx)	0.219908	2.00898	0.00979535	no hit
Tb927.2.4200	Tb927.2.4200	CMGC/CLK family protein kinase, putative			(ΔN99_BeFx - SmOx_BeFx) - (FL_BeFx - SmOx_BeFx)	(ΔN99_BeFx vs SmOx_BeFx) against (FL_BeFx vs SmOx_BeFx)	0.186388	2.00761	0.00982632	no hit
Tb927.10.2310	Tb927.10.2310	hypothetical protein, conserved			(ΔN99_BeFx - SmOx_BeFx) - (FL_BeFx - SmOx_BeFx)	(ΔN99_BeFx vs SmOx_BeFx) against (FL_BeFx vs SmOx_BeFx)	-0.226639	2.0066	0.00984923	no hit
Tb927.2.1210	Tb927.2.1210	retrotransposon hot spot protein 4 (RHS4), putative			(ΔN99_BeFx - SmOx_BeFx) - (FL_BeFx - SmOx_BeFx)	(ΔN99_BeFx vs SmOx_BeFx) against (FL_BeFx vs SmOx_BeFx)	-0.154058	2.00555	0.00987302	no hit
Tb927.11.6660	Tb927.11.6660	kΔN99A-linked TEX-like protein			(ΔN99_BeFx - SmOx_BeFx) - (FL_BeFx - SmOx_BeFx)	(ΔN99_BeFx vs SmOx_BeFx) against (FL_BeFx vs SmOx_BeFx)	-0.130143	2.00329	0.00992447	no hit
Tb927.11.9130	Tb927.11.9130	Replication factor A protein 1			(ΔN99_BeFx - SmOx_BeFx) - (FL_BeFx - SmOx_BeFx)	(ΔN99_BeFx vs SmOx_BeFx) against (FL_BeFx vs SmOx_BeFx)	-0.172816	1.99749	0.010058	no hit
Tb927.11.3250	Tb927.11.3250	dynein heavy chain, putative			(ΔN99_BeFx - SmOx_BeFx) - (FL_BeFx - SmOx_BeFx)	(ΔN99_BeFx vs SmOx_BeFx) against (FL_BeFx vs SmOx_BeFx)	-0.129813	1.9951	0.0101134	no hit
Tb927.11.6640	Tb927.11.6640	cytochrome b5, putative			(ΔN99_BeFx - SmOx_BeFx) - (FL_BeFx - SmOx_BeFx)	(ΔN99_BeFx vs SmOx_BeFx) against (FL_BeFx vs SmOx_BeFx)	0.274472	1.99376	0.0101447	no hit
Tb927.8.1600	Tb927.8.1600	lysyl-tRNA synthetase, putative			(ΔN99_BeFx - SmOx_BeFx) - (FL_BeFx - SmOx_BeFx)	(ΔN99_BeFx vs SmOx_BeFx) against (FL_BeFx vs SmOx_BeFx)	-0.155801	1.99323	0.0101572	no hit
Tb927.11.3240	Tb927.11.3240	T-complex protein 1, zeta subunit, putative			(ΔN99_BeFx - SmOx_BeFx) - (FL_BeFx - SmOx_BeFx)	(ΔN99_BeFx vs SmOx_BeFx) against (FL_BeFx vs SmOx_BeFx)	0.213002	1.99273	0.0101688	no hit
Tb927.10.13800	Tb927.10.13800	hypothetical protein, conserved			(ΔN99_BeFx - SmOx_BeFx) - (FL_BeFx - SmOx_BeFx)	(ΔN99_BeFx vs SmOx_BeFx) against (FL_BeFx vs SmOx_BeFx)	-0.103386	1.99072	0.010216	no hit
Tb927.11.15500	Tb927.11.15500	LSU ribosomal protein, mitochondria, putative			(ΔN99_BeFx - SmOx_BeFx) - (FL_BeFx - SmOx_BeFx)	(ΔN99_BeFx vs SmOx_BeFx) against (FL_BeFx vs SmOx_BeFx)	0.222167	1.98879	0.0102614	no hit
Tb927.7.2160	Tb927.7.2160	hypothetical protein, conserved			(ΔN99_BeFx - SmOx_BeFx) - (FL_BeFx - SmOx_BeFx)	(ΔN99_BeFx vs SmOx_BeFx) against (FL_BeFx vs SmOx_BeFx)	0.195971	1.98538	0.0103423	no hit
Tb927.7.1330	Tb927.7.1330	hypothetical protein, conserved			(ΔN99_BeFx - SmOx_BeFx) - (FL_BeFx - SmOx_BeFx)	(ΔN99_BeFx vs SmOx_BeFx) against (FL_BeFx vs SmOx_BeFx)	-0.146913	1.98434	0.0103672	no hit
Tb927.11.15940	Tb927.11.15940	hypothetical protein, conserved			(ΔN99_BeFx - SmOx_BeFx) - (FL_BeFx - SmOx_BeFx)	(ΔN99_BeFx vs SmOx_BeFx) against (FL_BeFx vs SmOx_BeFx)	-0.170042	1.97611	0.0105656	no hit
Tb927.7.2410	Tb927.7.2410	mitofusin-like protein MFNL			(ΔN99_BeFx - SmOx_BeFx) - (FL_BeFx - SmOx_BeFx)	(ΔN99_BeFx vs SmOx_BeFx) against (FL_BeFx vs SmOx_BeFx)	0.175598	1.97379	0.0106221	no hit
Tb927.11.11360	Tb927.11.11360	receptor for activated C kinase 1			(ΔN99_BeFx - SmOx_BeFx) - (FL_BeFx - SmOx_BeFx)	(ΔN99_BeFx vs SmOx_BeFx) against (FL_BeFx vs SmOx_BeFx)	-0.126334	1.97319	0.0106368	no hit
Tb11.v5.0365	Tb11.v5.0365	hypothetical protein, conserved			(ΔN99_BeFx - SmOx_BeFx) - (FL_BeFx - SmOx_BeFx)	(ΔN99_BeFx vs SmOx_BeFx) against (FL_BeFx vs SmOx_BeFx)	0.156468	1.97298	0.010642	no hit
Tb927.8.3770	Tb927.8.3770	Mitogen-activated protein kinase 10, putative			(ΔN99_BeFx - SmOx_BeFx) - (FL_BeFx - SmOx_BeFx)	(ΔN99_BeFx vs SmOx_BeFx) against (FL_BeFx vs SmOx_BeFx)	0.134179	1.97288	0.0106443	no hit
Tb927.10.9330	Tb927.10.9330	hypothetical protein, conserved			(ΔN99_BeFx - SmOx_BeFx) - (FL_BeFx - SmOx_BeFx)	(ΔN99_BeFx vs SmOx_BeFx) against (FL_BeFx vs SmOx_BeFx)	-0.166266	1.97212	0.0106629	no hit
Tb927.11.7460	Tb927.11.7460	luminal binding protein 1 (BiP), putative			(ΔN99_BeFx - SmOx_BeFx) - (FL_BeFx - SmOx_BeFx)	(ΔN99_BeFx vs SmOx_BeFx) against (FL_BeFx vs SmOx_BeFx)	-0.181026	1.97108	0.0106886	no hit
Tb927.10.12940	Tb927.10.12940	predicted zinc finger protein			(ΔN99_BeFx - SmOx_BeFx) - (FL_BeFx - SmOx_BeFx)	(ΔN99_BeFx vs SmOx_BeFx) against (FL_BeFx vs SmOx_BeFx)	-0.124578	1.96828	0.0107576	no hit
Tb927.11.9880	Tb927.11.9880	Protein of unknown function (DUF2009), putative			(ΔN99_BeFx - SmOx_BeFx) - (FL_BeFx - SmOx_BeFx)	(ΔN99_BeFx vs SmOx_BeFx) against (FL_BeFx vs SmOx_BeFx)	-0.155384	1.96748	0.0107774	no hit
Tb927.3.2440	Tb927.3.2440	AGC essential kinase 1			(ΔN99_BeFx - SmOx_BeFx) - (FL_BeFx - SmOx_BeFx)	(ΔN99_BeFx vs SmOx_BeFx) against (FL_BeFx vs SmOx_BeFx)	-0.220356	1.9653	0.0108319	no hit
Tb927.10.13650	Tb927.10.13650	ADP-ribosylation factor-like protein 2-binding protein, putative			(ΔN99_BeFx - SmOx_BeFx) - (FL_BeFx - SmOx_BeFx)	(ΔN99_BeFx vs SmOx_BeFx) against (FL_BeFx vs SmOx_BeFx)	-0.205082	1.9634	0.0108793	no hit
Tb927.7.4450	Tb927.7.4450	nucleus and spindle associated protein 3			(ΔN99_BeFx - SmOx_BeFx) - (FL_BeFx - SmOx_BeFx)	(ΔN99_BeFx vs SmOx_BeFx) against (FL_BeFx vs SmOx_BeFx)	-0.147713	1.96081	0.0109444	no hit
Tb927.11.7350	Tb927.11.7350	Histone H2B variant V			(ΔN99_BeFx - SmOx_BeFx) - (FL_BeFx - SmOx_BeFx)	(ΔN99_BeFx vs SmOx_BeFx) against (FL_BeFx vs SmOx_BeFx)	0.158945	1.95997	0.0109656	no hit
Tb927.6.2550	Tb927.6.2550	RNA-binding protein, putative			(ΔN99_BeFx - SmOx_BeFx) - (FL_BeFx - SmOx_BeFx)	(ΔN99_BeFx vs SmOx_BeFx) against (FL_BeFx vs SmOx_BeFx)	-0.132104	1.95981	0.0109697	no hit
Tb927.3.1150	Tb927.3.1150	Conserved hypothetical ATP binding protein, putative			(ΔN99_BeFx - SmOx_BeFx) - (FL_BeFx - SmOx_BeFx)	(ΔN99_BeFx vs SmOx_BeFx) against (FL_BeFx vs SmOx_BeFx)	-0.230875	1.95974	0.0109714	no hit
Tb927.9.9270	Tb927.9.9270	hypothetical protein, conserved			(ΔN99_BeFx - SmOx_BeFx) - (FL_BeFx - SmOx_BeFx)	(ΔN99_BeFx vs SmOx_BeFx) against (FL_BeFx vs SmOx_BeFx)	-0.158537	1.95893	0.0109918	no hit
Tb927.7.4290	Tb927.7.4290	Nuclear distribution protein C homolog			(ΔN99_BeFx - SmOx_BeFx) - (FL_BeFx - SmOx_BeFx)	(ΔN99_BeFx vs SmOx_BeFx) against (FL_BeFx vs SmOx_BeFx)	-0.227644	1.95777	0.0110211	no hit
Tb927.10.13830	Tb927.10.13830	Presequence translocase-associated motor 27			(ΔN99_BeFx - SmOx_BeFx) - (FL_BeFx - SmOx_BeFx)	(ΔN99_BeFx vs SmOx_BeFx) against (FL_BeFx vs SmOx_BeFx)	-0.145617	1.95668	0.0110489	no hit
Tb927.7.5160	Tb927.7.5160	deoxyuridine triphosphatase			(ΔN99_BeFx - SmOx_BeFx) - (FL_BeFx - SmOx_BeFx)	(ΔN99_BeFx vs SmOx_BeFx) against (FL_BeFx vs SmOx_BeFx)	-0.233692	1.95594	0.0110678	no hit
Tb927.10.5940	Tb927.10.5940	NEK family Serine/threonine-protein kinase, putative			(ΔN99_BeFx - SmOx_BeFx) - (FL_BeFx - SmOx_BeFx)	(ΔN99_BeFx vs SmOx_BeFx) against (FL_BeFx vs SmOx_BeFx)	-0.155187	1.9556	0.0110764	no hit
Tb927.11.9780	Tb927.11.9780	Nucleoporin NUP119			(ΔN99_BeFx - SmOx_BeFx) - (FL_BeFx - SmOx_BeFx)	(ΔN99_BeFx vs SmOx_BeFx) against (FL_BeFx vs SmOx_BeFx)	-0.27709	1.95382	0.0111218	no hit
Tb927.4.3590	Tb927.4.3590	translation elongation factor 1-beta, putative			(ΔN99_BeFx - SmOx_BeFx) - (FL_BeFx - SmOx_BeFx)	(ΔN99_BeFx vs SmOx_BeFx) against (FL_BeFx vs SmOx_BeFx)	-0.213945	1.95356	0.0111285	no hit
Tb927.11.7790	Tb927.11.7790	mitochondria ribosomal protein S16			(ΔN99_BeFx - SmOx_BeFx) - (FL_BeFx - SmOx_BeFx)	(ΔN99_BeFx vs SmOx_BeFx) against (FL_BeFx vs SmOx_BeFx)	0.272437	1.94402	0.0113759	no hit
Tb927.8.890	Tb927.8.890	Ras-related protein Rab1A			(ΔN99_BeFx - SmOx_BeFx) - (FL_BeFx - SmOx_BeFx)	(ΔN99_BeFx vs SmOx_BeFx) against (FL_BeFx vs SmOx_BeFx)	0.113815	1.94345	0.0113907	no hit
Tb927.11.3570	Tb927.11.3570	aminopeptidase, putative, metallo-peptidase, Clan MA(E) Family M1			(ΔN99_BeFx - SmOx_BeFx) - (FL_BeFx - SmOx_BeFx)	(ΔN99_BeFx vs SmOx_BeFx) against (FL_BeFx vs SmOx_BeFx)	-0.141666	1.94288	0.0114055	no hit
Tb927.9.12320	Tb927.9.12320	cystathione gamma lyase, putative			(ΔN99_BeFx - SmOx_BeFx) - (FL_BeFx - SmOx_BeFx)	(ΔN99_BeFx vs SmOx_BeFx) against (FL_BeFx vs SmOx_BeFx)	-0.196471	1.94159	0.0114396	no hit
Tb927.10.1340	Tb927.10.1340	zinc finger protein, RanBP2-type, putative			(ΔN99_BeFx - SmOx_BeFx) - (FL_BeFx - SmOx_BeFx)	(ΔN99_BeFx vs SmOx_BeFx) against (FL_BeFx vs SmOx_BeFx)	-0.300636	1.94086	0.0114587	no hit
Tb927.8.1710	Tb927.8.1710	protein phosphatase 2A, regulatory subunit B, putative, phosphotyrosyl phosphate activator protein, putative			(ΔN99_BeFx - SmOx_BeFx) - (FL_BeFx - SmOx_BeFx)	(ΔN99_BeFx vs SmOx_BeFx) against (FL_BeFx vs SmOx_BeFx)	-0.179762	1.93993	0.0114833	no hit
Tb927.10.8020	Tb927.10.8020	prolyl endopeptidase			(ΔN99_BeFx - SmOx_BeFx) - (FL_BeFx - SmOx_BeFx)	(ΔN99_BeFx vs SmOx_BeFx) against (FL_BeFx vs SmOx_BeFx)	0.162948	1.93677	0.0115672	no hit
Tb927.4.2450	Tb927.4.2450	protein disulfide isomerase 1			(ΔN99_BeFx - SmOx_BeFx) - (FL_BeFx - SmOx_BeFx)	(ΔN99_BeFx vs SmOx_BeFx) against (FL_BeFx vs SmOx_BeFx)	-0.156018	1.93672	0.0115686	no hit
Tb11.0290	Tb11.0290	40S ribosomal protein S14, putative, chrXI additional, unordered contigs			(ΔN99_BeFx - SmOx_BeFx) - (FL_BeFx - SmOx_BeFx)	(ΔN99_BeFx vs SmOx_BeFx) against (FL_BeFx vs SmOx_BeFx)	0.307718	1.93438	0.0116312	no hit
Tb927.11.1720	Tb927.11.1720	hypothetical protein, conserved			(ΔN99_BeFx - SmOx_BeFx) - (FL_BeFx - SmOx_BeFx)	(ΔN99_BeFx vs SmOx_BeFx) against (FL_BeFx vs SmOx_BeFx)	-0.236385	1.93252	0.011681	no hit
Tb927.9.5210	Tb927.9.5210	glutaminyl-tRNA synthetase, putative			(ΔN99_BeFx - SmOx_BeFx) - (FL_BeFx - SmOx_BeFx)	(ΔN99_BeFx vs SmOx_BeFx) against (FL_BeFx vs SmOx_BeFx)	-0.231743	1.9322	0.0116896	no hit
Tb927.11.4810	Tb927.11.4810	hypothetical protein, conserved			(ΔN99_BeFx - SmOx_BeFx) - (FL_BeFx - SmOx_BeFx)	(ΔN99_BeFx vs SmOx_BeFx) against (FL_BeFx vs SmOx_BeFx)	0.168652	1.92807	0.0118012	no hit
Tb927.9.15070	Tb927.9.15070	hypothetical protein, conserved			(ΔN99_BeFx - SmOx_BeFx) - (FL_BeFx - SmOx_BeFx)	(ΔN99_BeFx vs SmOx_BeFx) against (FL_BeFx vs SmOx_BeFx)	-0.149622	1.92733	0.0118214	no hit
Tb927.11.2650	Tb927.11.2650	heat shock protein 84, putative			(ΔN99_BeFx - SmOx_BeFx) - (FL_BeFx - SmOx_BeFx)	(ΔN99_BeFx vs SmOx_BeFx) against (FL_BeFx vs SmOx_BeFx)	-0.222101	1.92464	0.0118949	no hit
Tb927.1.4480	Tb927.1.4480	WD repeat and HMG-box ΔN99A-binding protein, putative			(ΔN99_BeFx - SmOx_BeFx) - (FL_BeFx - SmOx_BeFx)	(ΔN99_BeFx vs SmOx_BeFx) against (FL_BeFx vs SmOx_BeFx)	0.177015	1.92464	0.0118949	no hit
Tb927.3.3590	Tb927.3.3590	U3 small nucleolar ribonucleoprotein protein MPP10, putative			(ΔN99_BeFx - SmOx_BeFx) - (FL_BeFx - SmOx_BeFx)	(ΔN99_BeFx vs SmOx_BeFx) against (FL_BeFx vs SmOx_BeFx)	-0.142003	1.92451	0.0118984	no hit
Tb927.11.6350	Tb927.11.6350	Bromodomain factor 7			(ΔN99_BeFx - SmOx_BeFx) - (FL_BeFx - SmOx_BeFx)	(ΔN99_BeFx vs SmOx_BeFx) against (FL_BeFx vs SmOx_BeFx)	0.227229	1.92285	0.011944	no hit
Tb927.6.4440	Tb927.6.4440	RNA-binding protein 42 (RNA-binding motif protein 42)			(ΔN99_BeFx - SmOx_BeFx) - (FL_BeFx - SmOx_BeFx)	(ΔN99_BeFx vs SmOx_BeFx) against (FL_BeFx vs SmOx_BeFx)	-0.154445	1.92043	0.0120107	no hit
Tb927.6.1880	Tb927.6.1880	aspartyl-tRNA synthetase, putative			(ΔN99_BeFx - SmOx_BeFx) - (FL_BeFx - SmOx_BeFx)	(ΔN99_BeFx vs SmOx_BeFx) against (FL_BeFx vs SmOx_BeFx)	-0.231201	1.91625	0.0121268	no hit
Tb927.9.12380	Tb927.9.12380	Histidine phosphatase superfamily (branch 1), putative			(ΔN99_BeFx - SmOx_BeFx) - (FL_BeFx - SmOx_BeFx)	(ΔN99_BeFx vs SmOx_BeFx) against (FL_BeFx vs SmOx_BeFx)	0.190439	1.91517	0.012157	no hit
Tb927.10.13710	Tb927.10.13710	Activator of Hsp90 ATPase, N-terminal/Activator of Hsp90 ATPase homolog 1-like protein, putative			(ΔN99_BeFx - SmOx_BeFx) - (FL_BeFx - SmOx_BeFx)	(ΔN99_BeFx vs SmOx_BeFx) against (FL_BeFx vs SmOx_BeFx)	-0.263186	1.91415	0.0121856	no hit
Tb927.7.5760	Tb927.7.5760	mRNA transport regulator MTR2, putative			(ΔN99_BeFx - SmOx_BeFx) - (FL_BeFx - SmOx_BeFx)	(ΔN99_BeFx vs SmOx_BeFx) against (FL_BeFx vs SmOx_BeFx)	0.3155	1.9127	0.0122264	no hit
Tb927.10.5920	Tb927.10.5920	hypothetical protein, conserved			(ΔN99_BeFx - SmOx_BeFx) - (FL_BeFx - SmOx_BeFx)	(ΔN99_BeFx vs SmOx_BeFx) against (FL_BeFx vs SmOx_BeFx)	-0.13678	1.91158	0.0122579	no hit
Tb927.10.3560	Tb927.10.3560	Protein arginine N-methyltransferase 1, prozyme			(ΔN99_BeFx - SmOx_BeFx) - (FL_BeFx - SmOx_BeFx)	(ΔN99_BeFx vs SmOx_BeFx) against (FL_BeFx vs SmOx_BeFx)	-0.128861	1.91136	0.0122642	no hit
Tb927.6.2010	Tb927.6.2010	acyl-CoA synthetase, putative			(ΔN99_BeFx - SmOx_BeFx) - (FL_BeFx - SmOx_BeFx)	(ΔN99_BeFx vs SmOx_BeFx) against (FL_BeFx vs SmOx_BeFx)	0.192426	1.91058	0.0122862	no hit
Tb927.10.11700	Tb927.10.11700	guanylate kinase, putative			(ΔN99_BeFx - SmOx_BeFx) - (FL_BeFx - SmOx_BeFx)	(ΔN99_BeFx vs SmOx_BeFx) against (FL_BeFx vs SmOx_BeFx)	-0.216991	1.90938	0.0123201	no hit
Tb927.11.5090	Tb927.11.5090	aspartate aminotransferase, mitochondria			(ΔN99_BeFx - SmOx_BeFx) - (FL_BeFx - SmOx_BeFx)	(ΔN99_BeFx vs SmOx_BeFx) against (FL_BeFx vs SmOx_BeFx)	-0.121744	1.90765	0.0123693	no hit
Tb927.9.3580	Tb927.9.3580	hypothetical protein, conserved			(ΔN99_BeFx - SmOx_BeFx) - (FL_BeFx - SmOx_BeFx)	(ΔN99_BeFx vs SmOx_BeFx) against (FL_BeFx vs SmOx_BeFx)	-0.251456	1.90315	0.0124982	no hit
Tb927.4.1250	Tb927.4.1250	peroxisome biogenesis factor 1, putative			(ΔN99_BeFx - SmOx_BeFx) - (FL_BeFx - SmOx_BeFx)	(ΔN99_BeFx vs SmOx_BeFx) against (FL_BeFx vs SmOx_BeFx)	0.178718	1.89747	0.0126627	no hit
Tb927.2.4240	Tb927.2.4240	GTP binding protein, putative			(ΔN99_BeFx - SmOx_BeFx) - (FL_BeFx - SmOx_BeFx)	(ΔN99_BeFx vs SmOx_BeFx) against (FL_BeFx vs SmOx_BeFx)	0.297607	1.89261	0.0128053	no hit
Tb927.7.6990	Tb927.7.6990	hypothetical protein, conserved			(ΔN99_BeFx - SmOx_BeFx) - (FL_BeFx - SmOx_BeFx)	(ΔN99_BeFx vs SmOx_BeFx) against (FL_BeFx vs SmOx_BeFx)	0.215875	1.89235	0.0128131	no hit
Tb927.7.4700	Tb927.7.4700	WD domain, G-beta repeat, putative			(ΔN99_BeFx - SmOx_BeFx) - (FL_BeFx - SmOx_BeFx)	(ΔN99_BeFx vs SmOx_BeFx) against (FL_BeFx vs SmOx_BeFx)	-0.134632	1.89153	0.0128373	no hit
Tb927.8.4390	Tb927.8.4390	translation initiation factor eIF-2B subunit beta, putative			(ΔN99_BeFx - SmOx_BeFx) - (FL_BeFx - SmOx_BeFx)	(ΔN99_BeFx vs SmOx_BeFx) against (FL_BeFx vs SmOx_BeFx)	-0.18208	1.88966	0.0128926	no hit
Tb927.10.6810	Tb927.10.6810	guanylate kinase, putative			(ΔN99_BeFx - SmOx_BeFx) - (FL_BeFx - SmOx_BeFx)	(ΔN99_BeFx vs SmOx_BeFx) against (FL_BeFx vs SmOx_BeFx)	-0.188219	1.88941	0.0129	no hit
Tb927.11.16340	Tb927.11.16340	Importin-beta N-terminal domain/HEAT-like repeat, putative			(ΔN99_BeFx - SmOx_BeFx) - (FL_BeFx - SmOx_BeFx)	(ΔN99_BeFx vs SmOx_BeFx) against (FL_BeFx vs SmOx_BeFx)	-0.133329	1.88934	0.0129021	no hit
Tb927.9.2320	Tb927.9.2320	methyltransferase domain containing protein, putative			(ΔN99_BeFx - SmOx_BeFx) - (FL_BeFx - SmOx_BeFx)	(ΔN99_BeFx vs SmOx_BeFx) against (FL_BeFx vs SmOx_BeFx)	0.212024	1.88895	0.0129137	no hit
Tb927.10.3700	Tb927.10.3700	AMP-activated protein kinase, gamma regulatory subunit			(ΔN99_BeFx - SmOx_BeFx) - (FL_BeFx - SmOx_BeFx)	(ΔN99_BeFx vs SmOx_BeFx) against (FL_BeFx vs SmOx_BeFx)	-0.1143	1.88859	0.0129245	no hit
Tb927.8.2620	Tb927.8.2620	SUMO-interacting motif-containing protein			(ΔN99_BeFx - SmOx_BeFx) - (FL_BeFx - SmOx_BeFx)	(ΔN99_BeFx vs SmOx_BeFx) against (FL_BeFx vs SmOx_BeFx)	0.134939	1.88807	0.0129398	no hit
Tb927.9.14120	Tb927.9.14120	NLI interacting factor-like phosphatase, putative			(ΔN99_BeFx - SmOx_BeFx) - (FL_BeFx - SmOx_BeFx)	(ΔN99_BeFx vs SmOx_BeFx) against (FL_BeFx vs SmOx_BeFx)	-0.193741	1.88423	0.0130548	no hit
Tb927.11.1370	Tb927.11.1370	Dithiol glutaredoxin 1			(ΔN99_BeFx - SmOx_BeFx) - (FL_BeFx - SmOx_BeFx)	(ΔN99_BeFx vs SmOx_BeFx) against (FL_BeFx vs SmOx_BeFx)	0.215342	1.88355	0.0130752	no hit
Tb927.11.5850	Tb927.11.5850	RNA-binding protein 38, putative			(ΔN99_BeFx - SmOx_BeFx) - (FL_BeFx - SmOx_BeFx)	(ΔN99_BeFx vs SmOx_BeFx) against (FL_BeFx vs SmOx_BeFx)	-0.173807	1.88302	0.0130911	no hit
Tb11.02.5100b	Tb11.02.5100b	hypothetical protein, conserved			(ΔN99_BeFx - SmOx_BeFx) - (FL_BeFx - SmOx_BeFx)	(ΔN99_BeFx vs SmOx_BeFx) against (FL_BeFx vs SmOx_BeFx)	0.23795	1.88263	0.0131031	no hit
Tb927.11.13250	Tb927.11.13250	eukaryotic translation initiation factor 2 gamma, putative			(ΔN99_BeFx - SmOx_BeFx) - (FL_BeFx - SmOx_BeFx)	(ΔN99_BeFx vs SmOx_BeFx) against (FL_BeFx vs SmOx_BeFx)	-0.158039	1.88152	0.0131364	no hit
Tb927.9.8950	Tb927.9.8950	CAAX prenyl protease 1, putative, metallo- peptidase, Clan M- Family M48			(ΔN99_BeFx - SmOx_BeFx) - (FL_BeFx - SmOx_BeFx)	(ΔN99_BeFx vs SmOx_BeFx) against (FL_BeFx vs SmOx_BeFx)	0.171867	1.8769	0.013277	no hit
Tb927.11.9420	Tb927.11.9420	ATP synthase, putative			(ΔN99_BeFx - SmOx_BeFx) - (FL_BeFx - SmOx_BeFx)	(ΔN99_BeFx vs SmOx_BeFx) against (FL_BeFx vs SmOx_BeFx)	-0.101238	1.87479	0.0133417	no hit
Tb927.5.980	Tb927.5.980	2OG-Fe(II) oxygenase superfamily, putative			(ΔN99_BeFx - SmOx_BeFx) - (FL_BeFx - SmOx_BeFx)	(ΔN99_BeFx vs SmOx_BeFx) against (FL_BeFx vs SmOx_BeFx)	0.148079	1.87129	0.0134496	no hit
Tb927.4.4360	Tb927.4.4360	monoglyceride lipase, putative			(ΔN99_BeFx - SmOx_BeFx) - (FL_BeFx - SmOx_BeFx)	(ΔN99_BeFx vs SmOx_BeFx) against (FL_BeFx vs SmOx_BeFx)	0.161629	1.87089	0.0134621	no hit
Tb927.10.1400	Tb927.10.1400	hypoxanthine-guanine phosphoribosyltransferase			(ΔN99_BeFx - SmOx_BeFx) - (FL_BeFx - SmOx_BeFx)	(ΔN99_BeFx vs SmOx_BeFx) against (FL_BeFx vs SmOx_BeFx)	-0.237125	1.87029	0.0134806	no hit
Tb927.7.7330	Tb927.7.7330	NADH dehydrogenase (ubiquinone) 1 alpha subcomplex subunit, putative			(ΔN99_BeFx - SmOx_BeFx) - (FL_BeFx - SmOx_BeFx)	(ΔN99_BeFx vs SmOx_BeFx) against (FL_BeFx vs SmOx_BeFx)	0.119156	1.86938	0.0135088	no hit
Tb927.5.2900	Tb927.5.2900	histone deacetylase 4			(ΔN99_BeFx - SmOx_BeFx) - (FL_BeFx - SmOx_BeFx)	(ΔN99_BeFx vs SmOx_BeFx) against (FL_BeFx vs SmOx_BeFx)	-0.169774	1.86884	0.0135257	no hit
Tb927.11.10120	Tb927.11.10120	hypothetical protein, conserved			(ΔN99_BeFx - SmOx_BeFx) - (FL_BeFx - SmOx_BeFx)	(ΔN99_BeFx vs SmOx_BeFx) against (FL_BeFx vs SmOx_BeFx)	0.239335	1.86465	0.0136569	no hit
Tb927.11.4960	Tb927.11.4960	transcription elongation factor s-II, putative			(ΔN99_BeFx - SmOx_BeFx) - (FL_BeFx - SmOx_BeFx)	(ΔN99_BeFx vs SmOx_BeFx) against (FL_BeFx vs SmOx_BeFx)	-0.120634	1.8645	0.0136615	no hit
Tb927.1.4100	Tb927.1.4100	cytochrome oxidase subunit IV			(ΔN99_BeFx - SmOx_BeFx) - (FL_BeFx - SmOx_BeFx)	(ΔN99_BeFx vs SmOx_BeFx) against (FL_BeFx vs SmOx_BeFx)	-0.160881	1.86386	0.0136817	no hit
Tb927.3.3130	Tb927.3.3130	Present in the outer mitochondria membrane proteome 24			(ΔN99_BeFx - SmOx_BeFx) - (FL_BeFx - SmOx_BeFx)	(ΔN99_BeFx vs SmOx_BeFx) against (FL_BeFx vs SmOx_BeFx)	0.147887	1.86207	0.0137381	no hit
Tb927.10.14530	Tb927.10.14530	19S proteasome non-atpase subunit 8			(ΔN99_BeFx - SmOx_BeFx) - (FL_BeFx - SmOx_BeFx)	(ΔN99_BeFx vs SmOx_BeFx) against (FL_BeFx vs SmOx_BeFx)	0.130006	1.86149	0.0137565	no hit
Tb927.3.2690	Tb927.3.2690	AGC/RSK family serine/threonine kinase, putative			(ΔN99_BeFx - SmOx_BeFx) - (FL_BeFx - SmOx_BeFx)	(ΔN99_BeFx vs SmOx_BeFx) against (FL_BeFx vs SmOx_BeFx)	0.280241	1.86144	0.0137583	no hit
Tb927.10.16100	Tb927.10.16100	FK506-binding protein (FKBP)-type peptidyl-prolyl isomerase, putative			(ΔN99_BeFx - SmOx_BeFx) - (FL_BeFx - SmOx_BeFx)	(ΔN99_BeFx vs SmOx_BeFx) against (FL_BeFx vs SmOx_BeFx)	-0.143927	1.86082	0.013778	no hit
Tb927.11.10170	Tb927.11.10170	mitochondria ribosomal protein L20			(ΔN99_BeFx - SmOx_BeFx) - (FL_BeFx - SmOx_BeFx)	(ΔN99_BeFx vs SmOx_BeFx) against (FL_BeFx vs SmOx_BeFx)	0.163758	1.85965	0.0138151	no hit
Tb927.6.4170	Tb927.6.4170	hypothetical protein, conserved			(ΔN99_BeFx - SmOx_BeFx) - (FL_BeFx - SmOx_BeFx)	(ΔN99_BeFx vs SmOx_BeFx) against (FL_BeFx vs SmOx_BeFx)	0.239486	1.85921	0.013829	no hit
Tb927.3.980	Tb927.3.980	hypothetical protein, conserved			(ΔN99_BeFx - SmOx_BeFx) - (FL_BeFx - SmOx_BeFx)	(ΔN99_BeFx vs SmOx_BeFx) against (FL_BeFx vs SmOx_BeFx)	-0.347493	1.85361	0.0140084	no hit
Tb927.10.12260	Tb927.10.12260	cytosolic nonspecific dipeptidase, putative			(ΔN99_BeFx - SmOx_BeFx) - (FL_BeFx - SmOx_BeFx)	(ΔN99_BeFx vs SmOx_BeFx) against (FL_BeFx vs SmOx_BeFx)	0.200762	1.85265	0.0140393	no hit
Tb927.11.12230	Tb927.11.12230	ATP-dependent protease ATPase subunit HslU2			(ΔN99_BeFx - SmOx_BeFx) - (FL_BeFx - SmOx_BeFx)	(ΔN99_BeFx vs SmOx_BeFx) against (FL_BeFx vs SmOx_BeFx)	0.135616	1.85113	0.0140887	no hit
Tb927.6.1780	Tb927.6.1780	mitogen activated protein kinase 4, putative			(ΔN99_BeFx - SmOx_BeFx) - (FL_BeFx - SmOx_BeFx)	(ΔN99_BeFx vs SmOx_BeFx) against (FL_BeFx vs SmOx_BeFx)	0.27703	1.84768	0.0142011	no hit
Tb927.11.3070	Tb927.11.3070	ribosome assembly protein RRB1, putative			(ΔN99_BeFx - SmOx_BeFx) - (FL_BeFx - SmOx_BeFx)	(ΔN99_BeFx vs SmOx_BeFx) against (FL_BeFx vs SmOx_BeFx)	-0.125749	1.847	0.0142234	no hit
Tb927.10.13970	Tb927.10.13970	uracil-ΔN99A glycosylase, putative			(ΔN99_BeFx - SmOx_BeFx) - (FL_BeFx - SmOx_BeFx)	(ΔN99_BeFx vs SmOx_BeFx) against (FL_BeFx vs SmOx_BeFx)	-0.244607	1.84676	0.0142312	no hit
Tb927.10.10610	Tb927.10.10610	protein tyrosine phosphatase, putative			(ΔN99_BeFx - SmOx_BeFx) - (FL_BeFx - SmOx_BeFx)	(ΔN99_BeFx vs SmOx_BeFx) against (FL_BeFx vs SmOx_BeFx)	0.228653	1.84646	0.014241	no hit
Tb927.6.4180	Tb927.6.4180	FUN14 family, putative			(ΔN99_BeFx - SmOx_BeFx) - (FL_BeFx - SmOx_BeFx)	(ΔN99_BeFx vs SmOx_BeFx) against (FL_BeFx vs SmOx_BeFx)	0.209492	1.84456	0.0143036	no hit
Tb927.11.5780	Tb927.11.5780	ΔN99A-directed RNA polymerase, mitochondria			(ΔN99_BeFx - SmOx_BeFx) - (FL_BeFx - SmOx_BeFx)	(ΔN99_BeFx vs SmOx_BeFx) against (FL_BeFx vs SmOx_BeFx)	0.252863	1.84421	0.014315	no hit
Tb927.6.3740	Tb927.6.3740	heat shock 70 kDa protein, mitochondria precursor, putative			(ΔN99_BeFx - SmOx_BeFx) - (FL_BeFx - SmOx_BeFx)	(ΔN99_BeFx vs SmOx_BeFx) against (FL_BeFx vs SmOx_BeFx)	0.173071	1.84163	0.0144002	no hit
Tb927.9.8180	Tb927.9.8180	Flagellum attachment zone protein 31			(ΔN99_BeFx - SmOx_BeFx) - (FL_BeFx - SmOx_BeFx)	(ΔN99_BeFx vs SmOx_BeFx) against (FL_BeFx vs SmOx_BeFx)	0.13989	1.84138	0.0144084	no hit
Tb927.9.8210	Tb927.9.8210	Peptide deformylase 2			(ΔN99_BeFx - SmOx_BeFx) - (FL_BeFx - SmOx_BeFx)	(ΔN99_BeFx vs SmOx_BeFx) against (FL_BeFx vs SmOx_BeFx)	0.34695	1.84057	0.0144353	no hit
Tb927.10.230	Tb927.10.230	proteasome subunit alpha type-5, putative			(ΔN99_BeFx - SmOx_BeFx) - (FL_BeFx - SmOx_BeFx)	(ΔN99_BeFx vs SmOx_BeFx) against (FL_BeFx vs SmOx_BeFx)	-0.127437	1.83727	0.0145457	no hit
Tb927.11.5520	Tb927.11.5520	triosephosphate isomerase			(ΔN99_BeFx - SmOx_BeFx) - (FL_BeFx - SmOx_BeFx)	(ΔN99_BeFx vs SmOx_BeFx) against (FL_BeFx vs SmOx_BeFx)	-0.187315	1.8338	0.0146623	no hit
Tb927.8.2810	Tb927.8.2810	5'-3' exoribonuclease C			(ΔN99_BeFx - SmOx_BeFx) - (FL_BeFx - SmOx_BeFx)	(ΔN99_BeFx vs SmOx_BeFx) against (FL_BeFx vs SmOx_BeFx)	-0.166425	1.83254	0.0147047	no hit
Tb927.11.11480	Tb927.11.11480	Trichohyalin, putative			(ΔN99_BeFx - SmOx_BeFx) - (FL_BeFx - SmOx_BeFx)	(ΔN99_BeFx vs SmOx_BeFx) against (FL_BeFx vs SmOx_BeFx)	-0.154593	1.83002	0.0147905	no hit
Tb927.10.1630	Tb927.10.1630	atp-binding cassette sub-family e member 1			(ΔN99_BeFx - SmOx_BeFx) - (FL_BeFx - SmOx_BeFx)	(ΔN99_BeFx vs SmOx_BeFx) against (FL_BeFx vs SmOx_BeFx)	-0.160492	1.82584	0.0149333	no hit
Tb927.5.1210	Tb927.5.1210	short-chain dehydrogenase, putative			(ΔN99_BeFx - SmOx_BeFx) - (FL_BeFx - SmOx_BeFx)	(ΔN99_BeFx vs SmOx_BeFx) against (FL_BeFx vs SmOx_BeFx)	0.218878	1.8238	0.0150039	no hit
Tb927.6.1500	Tb927.6.1500	alkyl-dihydroxyacetone phosphate synthase			(ΔN99_BeFx - SmOx_BeFx) - (FL_BeFx - SmOx_BeFx)	(ΔN99_BeFx vs SmOx_BeFx) against (FL_BeFx vs SmOx_BeFx)	0.18511	1.82344	0.0150162	no hit
Tb927.11.7702	Tb927.11.7702	U6 snRNA-associated Sm-like protein LSm5			(ΔN99_BeFx - SmOx_BeFx) - (FL_BeFx - SmOx_BeFx)	(ΔN99_BeFx vs SmOx_BeFx) against (FL_BeFx vs SmOx_BeFx)	0.349622	1.82317	0.0150255	no hit
Tb927.6.4550	Tb927.6.4550	hypothetical protein, conserved			(ΔN99_BeFx - SmOx_BeFx) - (FL_BeFx - SmOx_BeFx)	(ΔN99_BeFx vs SmOx_BeFx) against (FL_BeFx vs SmOx_BeFx)	0.190933	1.81694	0.0152426	no hit
Tb927.11.7420	Tb927.11.7420	phosphoadenosine phosphosulfate reductase-like protein			(ΔN99_BeFx - SmOx_BeFx) - (FL_BeFx - SmOx_BeFx)	(ΔN99_BeFx vs SmOx_BeFx) against (FL_BeFx vs SmOx_BeFx)	-0.15677	1.81679	0.015248	no hit
Tb927.3.2670	Tb927.3.2670	Kinetoplast polyadenylation factor 5			(ΔN99_BeFx - SmOx_BeFx) - (FL_BeFx - SmOx_BeFx)	(ΔN99_BeFx vs SmOx_BeFx) against (FL_BeFx vs SmOx_BeFx)	0.174121	1.81598	0.0152765	no hit
Tb927.3.1780	Tb927.3.1780	U6 snRNA-associated Sm-like protein LSm8p			(ΔN99_BeFx - SmOx_BeFx) - (FL_BeFx - SmOx_BeFx)	(ΔN99_BeFx vs SmOx_BeFx) against (FL_BeFx vs SmOx_BeFx)	0.17324	1.81567	0.0152872	no hit
Tb927.1.3410	Tb927.1.3410	hypothetical protein, conserved			(ΔN99_BeFx - SmOx_BeFx) - (FL_BeFx - SmOx_BeFx)	(ΔN99_BeFx vs SmOx_BeFx) against (FL_BeFx vs SmOx_BeFx)	-0.156028	1.81419	0.0153395	no hit
Tb927.9.10690	Tb927.9.10690	Protein of unknown function (DUF2009), putative			(ΔN99_BeFx - SmOx_BeFx) - (FL_BeFx - SmOx_BeFx)	(ΔN99_BeFx vs SmOx_BeFx) against (FL_BeFx vs SmOx_BeFx)	-0.12656	1.80899	0.0155241	no hit
Tb927.9.3120	Tb927.9.3120	STE/STE11 serine/threonine-protein kinase, putative			(ΔN99_BeFx - SmOx_BeFx) - (FL_BeFx - SmOx_BeFx)	(ΔN99_BeFx vs SmOx_BeFx) against (FL_BeFx vs SmOx_BeFx)	-0.205183	1.80728	0.0155856	no hit
Tb927.9.13520	Tb927.9.13520	Importin 1			(ΔN99_BeFx - SmOx_BeFx) - (FL_BeFx - SmOx_BeFx)	(ΔN99_BeFx vs SmOx_BeFx) against (FL_BeFx vs SmOx_BeFx)	-0.205547	1.80471	0.0156779	no hit
Tb927.10.7230	Tb927.10.7230	Flagellar Member 1			(ΔN99_BeFx - SmOx_BeFx) - (FL_BeFx - SmOx_BeFx)	(ΔN99_BeFx vs SmOx_BeFx) against (FL_BeFx vs SmOx_BeFx)	-0.147913	1.80457	0.0156831	no hit
Tb927.5.1700	Tb927.5.1700	replication Factor A 28 kDa subunit, putative			(ΔN99_BeFx - SmOx_BeFx) - (FL_BeFx - SmOx_BeFx)	(ΔN99_BeFx vs SmOx_BeFx) against (FL_BeFx vs SmOx_BeFx)	-0.143013	1.80393	0.0157062	no hit
Tb927.6.640	Tb927.6.640	ApaH-like phosphatase ALPH1			(ΔN99_BeFx - SmOx_BeFx) - (FL_BeFx - SmOx_BeFx)	(ΔN99_BeFx vs SmOx_BeFx) against (FL_BeFx vs SmOx_BeFx)	-0.100106	1.80259	0.0157548	no hit
Tb927.6.2470	Tb927.6.2470	mitochondria import inner membrane translocase subunit 54			(ΔN99_BeFx - SmOx_BeFx) - (FL_BeFx - SmOx_BeFx)	(ΔN99_BeFx vs SmOx_BeFx) against (FL_BeFx vs SmOx_BeFx)	0.148758	1.80121	0.0158048	no hit
Tb927.8.6250	Tb927.8.6250	Nucleoporin NUP76			(ΔN99_BeFx - SmOx_BeFx) - (FL_BeFx - SmOx_BeFx)	(ΔN99_BeFx vs SmOx_BeFx) against (FL_BeFx vs SmOx_BeFx)	0.127938	1.79836	0.015909	no hit
Tb927.1.2750	Tb927.1.2750	hypothetical protein, conserved			(ΔN99_BeFx - SmOx_BeFx) - (FL_BeFx - SmOx_BeFx)	(ΔN99_BeFx vs SmOx_BeFx) against (FL_BeFx vs SmOx_BeFx)	-0.19046	1.79553	0.016013	no hit
Tb927.10.5590	Tb927.10.5590	protein phosphatase 2C, putative			(ΔN99_BeFx - SmOx_BeFx) - (FL_BeFx - SmOx_BeFx)	(ΔN99_BeFx vs SmOx_BeFx) against (FL_BeFx vs SmOx_BeFx)	0.109563	1.7941	0.0160656	no hit
Tb927.11.2860	Tb927.11.2860	hypothetical protein, conserved			(ΔN99_BeFx - SmOx_BeFx) - (FL_BeFx - SmOx_BeFx)	(ΔN99_BeFx vs SmOx_BeFx) against (FL_BeFx vs SmOx_BeFx)	0.142317	1.79334	0.0160938	no hit
Tb927.5.2790	Tb927.5.2790	mitochondria ΔN99A polymerase beta-PAK			(ΔN99_BeFx - SmOx_BeFx) - (FL_BeFx - SmOx_BeFx)	(ΔN99_BeFx vs SmOx_BeFx) against (FL_BeFx vs SmOx_BeFx)	0.134709	1.79149	0.0161624	no hit
Tb927.11.540	Tb927.11.540	ABC transporter, mitochondria, putative			(ΔN99_BeFx - SmOx_BeFx) - (FL_BeFx - SmOx_BeFx)	(ΔN99_BeFx vs SmOx_BeFx) against (FL_BeFx vs SmOx_BeFx)	0.151366	1.78996	0.0162196	no hit
Tb927.11.7890	Tb927.11.7890	zinc finger CCCH domain containing protein 44			(ΔN99_BeFx - SmOx_BeFx) - (FL_BeFx - SmOx_BeFx)	(ΔN99_BeFx vs SmOx_BeFx) against (FL_BeFx vs SmOx_BeFx)	-0.179562	1.78955	0.0162349	no hit
Tb927.6.1520	Tb927.6.1520	Aquaglyceroporin 1			(ΔN99_BeFx - SmOx_BeFx) - (FL_BeFx - SmOx_BeFx)	(ΔN99_BeFx vs SmOx_BeFx) against (FL_BeFx vs SmOx_BeFx)	0.165648	1.78615	0.0163625	no hit
Tb927.6.1610	Tb927.6.1610	ribosomal RNA adenine dimethylase family protein, conserved			(ΔN99_BeFx - SmOx_BeFx) - (FL_BeFx - SmOx_BeFx)	(ΔN99_BeFx vs SmOx_BeFx) against (FL_BeFx vs SmOx_BeFx)	-0.108138	1.78287	0.0164864	no hit
Tb927.11.7600	Tb927.11.7600	microtubule inner protein MC12			(ΔN99_BeFx - SmOx_BeFx) - (FL_BeFx - SmOx_BeFx)	(ΔN99_BeFx vs SmOx_BeFx) against (FL_BeFx vs SmOx_BeFx)	-0.154865	1.77862	0.0166489	no hit
Tb927.11.14250	Tb927.11.14250	T-complex protein 1, epsilon subunit, putative			(ΔN99_BeFx - SmOx_BeFx) - (FL_BeFx - SmOx_BeFx)	(ΔN99_BeFx vs SmOx_BeFx) against (FL_BeFx vs SmOx_BeFx)	0.293555	1.77782	0.0166793	no hit
Tb927.9.14470	Tb927.9.14470	ubiquitin carboxyl-terminal hydrolase, putative			(ΔN99_BeFx - SmOx_BeFx) - (FL_BeFx - SmOx_BeFx)	(ΔN99_BeFx vs SmOx_BeFx) against (FL_BeFx vs SmOx_BeFx)	0.10137	1.7773	0.0166995	no hit
Tb927.3.4060	Tb927.3.4060	asparagine synthetase domain-containing protein 1			(ΔN99_BeFx - SmOx_BeFx) - (FL_BeFx - SmOx_BeFx)	(ΔN99_BeFx vs SmOx_BeFx) against (FL_BeFx vs SmOx_BeFx)	-0.175936	1.77717	0.0167045	no hit
Tb927.11.14870	Tb927.11.14870	NAD+ synthase, putative			(ΔN99_BeFx - SmOx_BeFx) - (FL_BeFx - SmOx_BeFx)	(ΔN99_BeFx vs SmOx_BeFx) against (FL_BeFx vs SmOx_BeFx)	-0.124543	1.77576	0.0167587	no hit
Tb927.3.2150	Tb927.3.2150	protein phosphatase 2C, putative			(ΔN99_BeFx - SmOx_BeFx) - (FL_BeFx - SmOx_BeFx)	(ΔN99_BeFx vs SmOx_BeFx) against (FL_BeFx vs SmOx_BeFx)	0.257314	1.77368	0.0168393	no hit
Tb927.8.6810	Tb927.8.6810	STE/STE11 serine/threonine-protein kinase, putative			(ΔN99_BeFx - SmOx_BeFx) - (FL_BeFx - SmOx_BeFx)	(ΔN99_BeFx vs SmOx_BeFx) against (FL_BeFx vs SmOx_BeFx)	-0.158644	1.77285	0.0168715	no hit
Tb11.v5.0340	Tb11.v5.0340	ribonuclease HII, putative			(ΔN99_BeFx - SmOx_BeFx) - (FL_BeFx - SmOx_BeFx)	(ΔN99_BeFx vs SmOx_BeFx) against (FL_BeFx vs SmOx_BeFx)	-0.30147	1.7726	0.0168809	no hit
Tb927.3.4600	Tb927.3.4600	hypothetical protein, conserved			(ΔN99_BeFx - SmOx_BeFx) - (FL_BeFx - SmOx_BeFx)	(ΔN99_BeFx vs SmOx_BeFx) against (FL_BeFx vs SmOx_BeFx)	-0.141785	1.77188	0.0169089	no hit
Tb927.8.2670	Tb927.8.2670	Putative S-adenosyl-L-methionine-dependent methyltransferase, putative			(ΔN99_BeFx - SmOx_BeFx) - (FL_BeFx - SmOx_BeFx)	(ΔN99_BeFx vs SmOx_BeFx) against (FL_BeFx vs SmOx_BeFx)	-0.130114	1.77148	0.0169248	no hit
Tb927.10.10930	Tb927.10.10930	heat shock protein, putative			(ΔN99_BeFx - SmOx_BeFx) - (FL_BeFx - SmOx_BeFx)	(ΔN99_BeFx vs SmOx_BeFx) against (FL_BeFx vs SmOx_BeFx)	-0.217192	1.77078	0.0169518	no hit
Tb927.10.3570	Tb927.10.3570	RNA editing exonuclease 2	KREX2		(ΔN99_BeFx - SmOx_BeFx) - (FL_BeFx - SmOx_BeFx)	(ΔN99_BeFx vs SmOx_BeFx) against (FL_BeFx vs SmOx_BeFx)	-0.0991151	1.76856	0.0170387	no hit
Tb927.9.7110	Tb927.9.7110	GRAM domain containing protein, putative			(ΔN99_BeFx - SmOx_BeFx) - (FL_BeFx - SmOx_BeFx)	(ΔN99_BeFx vs SmOx_BeFx) against (FL_BeFx vs SmOx_BeFx)	0.184919	1.76514	0.0171735	no hit
Tb927.11.2420	Tb927.11.2420	Tubulin-tyrosine ligase family, putative			(ΔN99_BeFx - SmOx_BeFx) - (FL_BeFx - SmOx_BeFx)	(ΔN99_BeFx vs SmOx_BeFx) against (FL_BeFx vs SmOx_BeFx)	-0.158552	1.76364	0.0172329	no hit
Tb927.10.6400	Tb927.10.6400	chaperonin HSP60, mitochondria precursor			(ΔN99_BeFx - SmOx_BeFx) - (FL_BeFx - SmOx_BeFx)	(ΔN99_BeFx vs SmOx_BeFx) against (FL_BeFx vs SmOx_BeFx)	0.268799	1.76338	0.0172435	no hit
Tb927.10.3590	Tb927.10.3590	hypothetical protein, conserved			(ΔN99_BeFx - SmOx_BeFx) - (FL_BeFx - SmOx_BeFx)	(ΔN99_BeFx vs SmOx_BeFx) against (FL_BeFx vs SmOx_BeFx)	-0.146782	1.76102	0.0173374	no hit
Tb927.9.6650	Tb927.9.6650	tRNA synthetases class II (A)/Threonyl and Alanyl tRNA synthetase second additional domain containing protein, putative			(ΔN99_BeFx - SmOx_BeFx) - (FL_BeFx - SmOx_BeFx)	(ΔN99_BeFx vs SmOx_BeFx) against (FL_BeFx vs SmOx_BeFx)	-0.178449	1.76094	0.0173406	no hit
Tb927.10.10320	Tb927.10.10320	dynein light chain Tctex-type, putative			(ΔN99_BeFx - SmOx_BeFx) - (FL_BeFx - SmOx_BeFx)	(ΔN99_BeFx vs SmOx_BeFx) against (FL_BeFx vs SmOx_BeFx)	0.11707	1.75994	0.0173802	no hit
Tb927.10.1250	Tb927.10.1250	Aminoacyl-tRNA editing domain containing protein, putative			(ΔN99_BeFx - SmOx_BeFx) - (FL_BeFx - SmOx_BeFx)	(ΔN99_BeFx vs SmOx_BeFx) against (FL_BeFx vs SmOx_BeFx)	-0.158997	1.75985	0.0173842	no hit
Tb927.9.11050	Tb927.9.11050	4E-interacting protein, putative			(ΔN99_BeFx - SmOx_BeFx) - (FL_BeFx - SmOx_BeFx)	(ΔN99_BeFx vs SmOx_BeFx) against (FL_BeFx vs SmOx_BeFx)	-0.188314	1.75686	0.0175039	no hit
Tb927.10.4900	Tb927.10.4900	TPR-repeat-containing chaperone protein ΔN99AJ, putative			(ΔN99_BeFx - SmOx_BeFx) - (FL_BeFx - SmOx_BeFx)	(ΔN99_BeFx vs SmOx_BeFx) against (FL_BeFx vs SmOx_BeFx)	-0.123066	1.75149	0.0177217	no hit
Tb927.11.16130	Tb927.11.16130	nucleoside diphosphate kinase			(ΔN99_BeFx - SmOx_BeFx) - (FL_BeFx - SmOx_BeFx)	(ΔN99_BeFx vs SmOx_BeFx) against (FL_BeFx vs SmOx_BeFx)	-0.195179	1.74956	0.0178008	no hit
Tb927.10.8270	Tb927.10.8270	eukaryotic translation initiation factor 3 subunit c			(ΔN99_BeFx - SmOx_BeFx) - (FL_BeFx - SmOx_BeFx)	(ΔN99_BeFx vs SmOx_BeFx) against (FL_BeFx vs SmOx_BeFx)	-0.169639	1.74576	0.0179572	no hit
Tb927.7.1710	Tb927.7.1710	eukaryotic peptide chain release factor subunit 1, putative			(ΔN99_BeFx - SmOx_BeFx) - (FL_BeFx - SmOx_BeFx)	(ΔN99_BeFx vs SmOx_BeFx) against (FL_BeFx vs SmOx_BeFx)	-0.139811	1.73753	0.0183008	no hit
Tb927.9.12820	Tb927.9.12820	dynein light chain 2			(ΔN99_BeFx - SmOx_BeFx) - (FL_BeFx - SmOx_BeFx)	(ΔN99_BeFx vs SmOx_BeFx) against (FL_BeFx vs SmOx_BeFx)	0.160042	1.73048	0.0186002	no hit
Tb927.6.1640	Tb927.6.1640	single strand-specific nuclease, putative			(ΔN99_BeFx - SmOx_BeFx) - (FL_BeFx - SmOx_BeFx)	(ΔN99_BeFx vs SmOx_BeFx) against (FL_BeFx vs SmOx_BeFx)	-0.119365	1.72485	0.0188429	no hit
Tb927.8.5330	Tb927.8.5330	tyrosyl/methionyl-tRNA synthetase, putative			(ΔN99_BeFx - SmOx_BeFx) - (FL_BeFx - SmOx_BeFx)	(ΔN99_BeFx vs SmOx_BeFx) against (FL_BeFx vs SmOx_BeFx)	-0.157357	1.724	0.0188798	no hit
Tb927.3.1680	Tb927.3.1680	Eukaryotic translation initiation factor 3 subunit F			(ΔN99_BeFx - SmOx_BeFx) - (FL_BeFx - SmOx_BeFx)	(ΔN99_BeFx vs SmOx_BeFx) against (FL_BeFx vs SmOx_BeFx)	-0.11757	1.72274	0.0189347	no hit
Tb927.11.9670	Tb927.11.9670	aminomethyltransferase, mitochondria, putative			(ΔN99_BeFx - SmOx_BeFx) - (FL_BeFx - SmOx_BeFx)	(ΔN99_BeFx vs SmOx_BeFx) against (FL_BeFx vs SmOx_BeFx)	-0.100099	1.72163	0.0189834	no hit
Tb927.10.15410	Tb927.10.15410	glycosomal malate dehydrogenase			(ΔN99_BeFx - SmOx_BeFx) - (FL_BeFx - SmOx_BeFx)	(ΔN99_BeFx vs SmOx_BeFx) against (FL_BeFx vs SmOx_BeFx)	0.203406	1.71961	0.0190718	no hit
Tb927.6.1290	Tb927.6.1290	hypothetical protein, conserved			(ΔN99_BeFx - SmOx_BeFx) - (FL_BeFx - SmOx_BeFx)	(ΔN99_BeFx vs SmOx_BeFx) against (FL_BeFx vs SmOx_BeFx)	-0.180232	1.71425	0.0193084	no hit
Tb927.3.2900	Tb927.3.2900	eukaryotic translation initiation factor 2 subunit alpha			(ΔN99_BeFx - SmOx_BeFx) - (FL_BeFx - SmOx_BeFx)	(ΔN99_BeFx vs SmOx_BeFx) against (FL_BeFx vs SmOx_BeFx)	-0.149387	1.71114	0.0194474	no hit
Tb927.3.5520	Tb927.3.5520	26S proteasome regulatory non-ATPase subunit			(ΔN99_BeFx - SmOx_BeFx) - (FL_BeFx - SmOx_BeFx)	(ΔN99_BeFx vs SmOx_BeFx) against (FL_BeFx vs SmOx_BeFx)	0.139447	1.71069	0.0194677	no hit
Tb927.11.12150	Tb927.11.12150	flagellar pocket cytoskeletal protein bilbo1			(ΔN99_BeFx - SmOx_BeFx) - (FL_BeFx - SmOx_BeFx)	(ΔN99_BeFx vs SmOx_BeFx) against (FL_BeFx vs SmOx_BeFx)	-0.128529	1.70935	0.0195278	no hit
Tb927.10.14330	Tb927.10.14330	Utp14 protein, putative			(ΔN99_BeFx - SmOx_BeFx) - (FL_BeFx - SmOx_BeFx)	(ΔN99_BeFx vs SmOx_BeFx) against (FL_BeFx vs SmOx_BeFx)	-0.144194	1.70661	0.0196511	no hit
Tb927.10.14380	Tb927.10.14380	Hsp70 protein, putative			(ΔN99_BeFx - SmOx_BeFx) - (FL_BeFx - SmOx_BeFx)	(ΔN99_BeFx vs SmOx_BeFx) against (FL_BeFx vs SmOx_BeFx)	-0.12709	1.70642	0.0196597	no hit
Tb927.1.2160	Tb927.1.2160	Small kinetoplastid calpain-related protein 1-5			(ΔN99_BeFx - SmOx_BeFx) - (FL_BeFx - SmOx_BeFx)	(ΔN99_BeFx vs SmOx_BeFx) against (FL_BeFx vs SmOx_BeFx)	-0.14141	1.70498	0.0197251	no hit
Tb927.11.970	Tb927.11.970	hypothetical protein, conserved			(ΔN99_BeFx - SmOx_BeFx) - (FL_BeFx - SmOx_BeFx)	(ΔN99_BeFx vs SmOx_BeFx) against (FL_BeFx vs SmOx_BeFx)	0.227919	1.70008	0.0199488	no hit
Tb927.11.1900	Tb927.11.1900	T-complex protein 1, beta subunit, putative			(ΔN99_BeFx - SmOx_BeFx) - (FL_BeFx - SmOx_BeFx)	(ΔN99_BeFx vs SmOx_BeFx) against (FL_BeFx vs SmOx_BeFx)	0.303511	1.69905	0.0199963	no hit
Tb927.10.5000	Tb927.10.5000	hypothetical protein, conserved			(ΔN99_BeFx - SmOx_BeFx) - (FL_BeFx - SmOx_BeFx)	(ΔN99_BeFx vs SmOx_BeFx) against (FL_BeFx vs SmOx_BeFx)	0.135653	1.69868	0.0200135	no hit
Tb927.8.6910	Tb927.8.6910	cyclophilin, putative			(ΔN99_BeFx - SmOx_BeFx) - (FL_BeFx - SmOx_BeFx)	(ΔN99_BeFx vs SmOx_BeFx) against (FL_BeFx vs SmOx_BeFx)	0.142598	1.69785	0.0200517	no hit
Tb927.10.7670	Tb927.10.7670	Protein of unknown function (DUF2962), putative			(ΔN99_BeFx - SmOx_BeFx) - (FL_BeFx - SmOx_BeFx)	(ΔN99_BeFx vs SmOx_BeFx) against (FL_BeFx vs SmOx_BeFx)	-0.147329	1.69058	0.0203902	no hit
Tb10.v4.0036	Tb10.v4.0036	leucine carboxyl methyltransferase, putative			(ΔN99_BeFx - SmOx_BeFx) - (FL_BeFx - SmOx_BeFx)	(ΔN99_BeFx vs SmOx_BeFx) against (FL_BeFx vs SmOx_BeFx)	-0.12141	1.69039	0.020399	no hit
Tb927.11.14300	Tb927.11.14300	Dynein intermediate chain, axonemal			(ΔN99_BeFx - SmOx_BeFx) - (FL_BeFx - SmOx_BeFx)	(ΔN99_BeFx vs SmOx_BeFx) against (FL_BeFx vs SmOx_BeFx)	-0.179386	1.68936	0.0204474	no hit
Tb927.7.820	Tb927.7.820	dynein arm light chain, axonemal, putative			(ΔN99_BeFx - SmOx_BeFx) - (FL_BeFx - SmOx_BeFx)	(ΔN99_BeFx vs SmOx_BeFx) against (FL_BeFx vs SmOx_BeFx)	-0.0969422	1.68818	0.0205029	no hit
Tb927.11.6920	Tb927.11.6920	hypothetical protein, conserved			(ΔN99_BeFx - SmOx_BeFx) - (FL_BeFx - SmOx_BeFx)	(ΔN99_BeFx vs SmOx_BeFx) against (FL_BeFx vs SmOx_BeFx)	0.536751	1.68585	0.0206135	no hit
Tb927.11.14910	Tb927.11.14910	protein phosphatase 2C, putative			(ΔN99_BeFx - SmOx_BeFx) - (FL_BeFx - SmOx_BeFx)	(ΔN99_BeFx vs SmOx_BeFx) against (FL_BeFx vs SmOx_BeFx)	0.218979	1.68566	0.0206225	no hit
Tb927.2.5200	Tb927.2.5200	hypothetical protein, conserved			(ΔN99_BeFx - SmOx_BeFx) - (FL_BeFx - SmOx_BeFx)	(ΔN99_BeFx vs SmOx_BeFx) against (FL_BeFx vs SmOx_BeFx)	0.160098	1.68423	0.0206903	no hit
Tb927.10.3510	Tb927.10.3510	tRNA pseudouridine synthase D (TruD), putative			(ΔN99_BeFx - SmOx_BeFx) - (FL_BeFx - SmOx_BeFx)	(ΔN99_BeFx vs SmOx_BeFx) against (FL_BeFx vs SmOx_BeFx)	0.166301	1.68374	0.0207139	no hit
Tb927.10.8780	Tb927.10.8780	AAA domain containing protein, putative			(ΔN99_BeFx - SmOx_BeFx) - (FL_BeFx - SmOx_BeFx)	(ΔN99_BeFx vs SmOx_BeFx) against (FL_BeFx vs SmOx_BeFx)	0.130285	1.6834	0.02073	no hit
Tb927.11.1700	Tb927.11.1700	hypothetical protein, conserved			(ΔN99_BeFx - SmOx_BeFx) - (FL_BeFx - SmOx_BeFx)	(ΔN99_BeFx vs SmOx_BeFx) against (FL_BeFx vs SmOx_BeFx)	0.160864	1.68279	0.0207592	no hit
Tb927.10.15250	Tb927.10.15250	paraflagellar rod component, putative			(ΔN99_BeFx - SmOx_BeFx) - (FL_BeFx - SmOx_BeFx)	(ΔN99_BeFx vs SmOx_BeFx) against (FL_BeFx vs SmOx_BeFx)	0.144322	1.68277	0.02076	no hit
Tb927.10.14310	Tb927.10.14310	hypothetical protein, conserved			(ΔN99_BeFx - SmOx_BeFx) - (FL_BeFx - SmOx_BeFx)	(ΔN99_BeFx vs SmOx_BeFx) against (FL_BeFx vs SmOx_BeFx)	-0.172356	1.67867	0.0209571	no hit
Tb927.9.2760	Tb927.9.2760	EB1-like C-terminal motif containing protein, putative			(ΔN99_BeFx - SmOx_BeFx) - (FL_BeFx - SmOx_BeFx)	(ΔN99_BeFx vs SmOx_BeFx) against (FL_BeFx vs SmOx_BeFx)	-0.12886	1.67821	0.0209791	no hit
Tb927.11.16910	Tb927.11.16910	Serine hydrolase (FSH1)/RWD domain/50S ribosome-binding GTPase/GTPase of unknown function C-terminal, putative			(ΔN99_BeFx - SmOx_BeFx) - (FL_BeFx - SmOx_BeFx)	(ΔN99_BeFx vs SmOx_BeFx) against (FL_BeFx vs SmOx_BeFx)	-0.156867	1.67725	0.0210256	no hit
Tb927.10.13990	Tb927.10.13990	Pentatricopeptide repeat protein (PPR), putative			(ΔN99_BeFx - SmOx_BeFx) - (FL_BeFx - SmOx_BeFx)	(ΔN99_BeFx vs SmOx_BeFx) against (FL_BeFx vs SmOx_BeFx)	0.15722	1.67699	0.0210385	no hit
Tb927.11.3500	Tb927.11.3500	Dpy-30 motif containing protein, putative			(ΔN99_BeFx - SmOx_BeFx) - (FL_BeFx - SmOx_BeFx)	(ΔN99_BeFx vs SmOx_BeFx) against (FL_BeFx vs SmOx_BeFx)	-0.130876	1.67652	0.0210611	no hit
Tb927.10.15170	Tb927.10.15170	hypothetical protein, conserved			(ΔN99_BeFx - SmOx_BeFx) - (FL_BeFx - SmOx_BeFx)	(ΔN99_BeFx vs SmOx_BeFx) against (FL_BeFx vs SmOx_BeFx)	-0.126751	1.6685	0.0214534	no hit
Tb927.8.8310	Tb927.8.8310	chaperone protein ΔN99aJ, putative			(ΔN99_BeFx - SmOx_BeFx) - (FL_BeFx - SmOx_BeFx)	(ΔN99_BeFx vs SmOx_BeFx) against (FL_BeFx vs SmOx_BeFx)	0.193114	1.66768	0.0214939	no hit
Tb927.3.4000	Tb927.3.4000	clathrin coat assembly protein ap19, putative			(ΔN99_BeFx - SmOx_BeFx) - (FL_BeFx - SmOx_BeFx)	(ΔN99_BeFx vs SmOx_BeFx) against (FL_BeFx vs SmOx_BeFx)	0.118254	1.66682	0.0215367	no hit
Tb927.4.1380	Tb927.4.1380	D-Tyr-tRNA(Tyr) deacylase, putative			(ΔN99_BeFx - SmOx_BeFx) - (FL_BeFx - SmOx_BeFx)	(ΔN99_BeFx vs SmOx_BeFx) against (FL_BeFx vs SmOx_BeFx)	-0.124844	1.66396	0.0216788	no hit
Tb927.6.2640	Tb927.6.2640	importin alpha subunit, putative			(ΔN99_BeFx - SmOx_BeFx) - (FL_BeFx - SmOx_BeFx)	(ΔN99_BeFx vs SmOx_BeFx) against (FL_BeFx vs SmOx_BeFx)	-0.119082	1.66229	0.0217625	no hit
Tb927.7.6360	Tb927.7.6360	histone H2A variant Z			(ΔN99_BeFx - SmOx_BeFx) - (FL_BeFx - SmOx_BeFx)	(ΔN99_BeFx vs SmOx_BeFx) against (FL_BeFx vs SmOx_BeFx)	0.206201	1.66152	0.0218012	no hit
Tb927.4.600	Tb927.4.600	Alpha/beta hydrolase family, putative			(ΔN99_BeFx - SmOx_BeFx) - (FL_BeFx - SmOx_BeFx)	(ΔN99_BeFx vs SmOx_BeFx) against (FL_BeFx vs SmOx_BeFx)	0.0987977	1.658	0.0219784	no hit
Tb927.10.8060	Tb927.10.8060	SET domain protein 8			(ΔN99_BeFx - SmOx_BeFx) - (FL_BeFx - SmOx_BeFx)	(ΔN99_BeFx vs SmOx_BeFx) against (FL_BeFx vs SmOx_BeFx)	-0.105644	1.65783	0.0219871	no hit
Tb927.1.3950	Tb927.1.3950	alanine aminotransferase			(ΔN99_BeFx - SmOx_BeFx) - (FL_BeFx - SmOx_BeFx)	(ΔN99_BeFx vs SmOx_BeFx) against (FL_BeFx vs SmOx_BeFx)	0.114217	1.65629	0.0220651	no hit
Tb927.10.1930	Tb927.10.1930	hypothetical protein, conserved			(ΔN99_BeFx - SmOx_BeFx) - (FL_BeFx - SmOx_BeFx)	(ΔN99_BeFx vs SmOx_BeFx) against (FL_BeFx vs SmOx_BeFx)	0.189214	1.65596	0.0220823	no hit
Tb927.4.2140	Tb927.4.2140	Component of motile flagella 8			(ΔN99_BeFx - SmOx_BeFx) - (FL_BeFx - SmOx_BeFx)	(ΔN99_BeFx vs SmOx_BeFx) against (FL_BeFx vs SmOx_BeFx)	0.237851	1.65508	0.0221268	no hit
Tb927.9.4310	Tb927.9.4310	tricarboxylate carrier, putative			(ΔN99_BeFx - SmOx_BeFx) - (FL_BeFx - SmOx_BeFx)	(ΔN99_BeFx vs SmOx_BeFx) against (FL_BeFx vs SmOx_BeFx)	0.198206	1.65369	0.022198	no hit
Tb927.11.1890	Tb927.11.1890	Serine-threonine kinase receptor-associated protein, putative			(ΔN99_BeFx - SmOx_BeFx) - (FL_BeFx - SmOx_BeFx)	(ΔN99_BeFx vs SmOx_BeFx) against (FL_BeFx vs SmOx_BeFx)	-0.168621	1.65192	0.0222885	no hit
Tb927.7.7410	Tb927.7.7410	Trans-2-enoyl-ACP reductase 2, putative			(ΔN99_BeFx - SmOx_BeFx) - (FL_BeFx - SmOx_BeFx)	(ΔN99_BeFx vs SmOx_BeFx) against (FL_BeFx vs SmOx_BeFx)	0.291357	1.64811	0.022485	no hit
Tb927.11.16300	Tb927.11.16300	hypothetical protein, conserved			(ΔN99_BeFx - SmOx_BeFx) - (FL_BeFx - SmOx_BeFx)	(ΔN99_BeFx vs SmOx_BeFx) against (FL_BeFx vs SmOx_BeFx)	-0.184596	1.64756	0.0225136	no hit
Tb927.6.3250	Tb927.6.3250	C2H2 type zinc-finger (2 copies), putative			(ΔN99_BeFx - SmOx_BeFx) - (FL_BeFx - SmOx_BeFx)	(ΔN99_BeFx vs SmOx_BeFx) against (FL_BeFx vs SmOx_BeFx)	-0.162837	1.64719	0.0225323	no hit
Tb927.11.13730	Tb927.11.13730	ornithine decarboxylase			(ΔN99_BeFx - SmOx_BeFx) - (FL_BeFx - SmOx_BeFx)	(ΔN99_BeFx vs SmOx_BeFx) against (FL_BeFx vs SmOx_BeFx)	-0.122049	1.64601	0.0225938	no hit
Tb927.4.1930	Tb927.4.1930	eukaryotic translation initiation factor 3 subunit g			(ΔN99_BeFx - SmOx_BeFx) - (FL_BeFx - SmOx_BeFx)	(ΔN99_BeFx vs SmOx_BeFx) against (FL_BeFx vs SmOx_BeFx)	-0.165377	1.64568	0.0226111	no hit
Tb927.8.3160	Tb927.8.3160	hypothetical protein, conserved			(ΔN99_BeFx - SmOx_BeFx) - (FL_BeFx - SmOx_BeFx)	(ΔN99_BeFx vs SmOx_BeFx) against (FL_BeFx vs SmOx_BeFx)	0.134092	1.64132	0.022839	no hit
Tb927.4.2390	Tb927.4.2390	ATP-dependent RNA helicase, putative			(ΔN99_BeFx - SmOx_BeFx) - (FL_BeFx - SmOx_BeFx)	(ΔN99_BeFx vs SmOx_BeFx) against (FL_BeFx vs SmOx_BeFx)	0.165927	1.63902	0.0229603	no hit
Tb11.v5.0243	Tb11.v5.0243	40S ribosomal protein S18, putative			(ΔN99_BeFx - SmOx_BeFx) - (FL_BeFx - SmOx_BeFx)	(ΔN99_BeFx vs SmOx_BeFx) against (FL_BeFx vs SmOx_BeFx)	0.470945	1.63866	0.0229795	no hit
Tb927.8.3710	Tb927.8.3710	3'-5' exonuclease			(ΔN99_BeFx - SmOx_BeFx) - (FL_BeFx - SmOx_BeFx)	(ΔN99_BeFx vs SmOx_BeFx) against (FL_BeFx vs SmOx_BeFx)	-0.110067	1.63862	0.0229815	no hit
Tb927.3.970	Tb927.3.970	Mitoribosomal SSU assembly factor 21			(ΔN99_BeFx - SmOx_BeFx) - (FL_BeFx - SmOx_BeFx)	(ΔN99_BeFx vs SmOx_BeFx) against (FL_BeFx vs SmOx_BeFx)	0.176192	1.63077	0.0234005	no hit
Tb927.9.5350	Tb927.9.5350	actin related protein 3, putative			(ΔN99_BeFx - SmOx_BeFx) - (FL_BeFx - SmOx_BeFx)	(ΔN99_BeFx vs SmOx_BeFx) against (FL_BeFx vs SmOx_BeFx)	0.285887	1.62865	0.0235154	no hit
Tb927.5.3120	Tb927.5.3120	eukaryotic translation initiation factor 2 beta subunit, putative			(ΔN99_BeFx - SmOx_BeFx) - (FL_BeFx - SmOx_BeFx)	(ΔN99_BeFx vs SmOx_BeFx) against (FL_BeFx vs SmOx_BeFx)	-0.183062	1.62858	0.0235192	no hit
Tb927.8.6210	Tb927.8.6210	phosphatidylinositol 3-kinase, putative			(ΔN99_BeFx - SmOx_BeFx) - (FL_BeFx - SmOx_BeFx)	(ΔN99_BeFx vs SmOx_BeFx) against (FL_BeFx vs SmOx_BeFx)	0.194425	1.62832	0.0235329	no hit
Tb927.4.1840	Tb927.4.1840	Carboxypeptidase-like protein			(ΔN99_BeFx - SmOx_BeFx) - (FL_BeFx - SmOx_BeFx)	(ΔN99_BeFx vs SmOx_BeFx) against (FL_BeFx vs SmOx_BeFx)	-0.102319	1.62764	0.0235701	no hit
Tb927.10.13980	Tb927.10.13980	btb/poz domain containing protein, putative			(ΔN99_BeFx - SmOx_BeFx) - (FL_BeFx - SmOx_BeFx)	(ΔN99_BeFx vs SmOx_BeFx) against (FL_BeFx vs SmOx_BeFx)	0.128344	1.62659	0.0236271	no hit
Tb927.3.4590	Tb927.3.4590	hypothetical protein, conserved			(ΔN99_BeFx - SmOx_BeFx) - (FL_BeFx - SmOx_BeFx)	(ΔN99_BeFx vs SmOx_BeFx) against (FL_BeFx vs SmOx_BeFx)	-0.210633	1.62641	0.0236367	no hit
Tb927.11.3510	Tb927.11.3510	hypothetical protein, conserved			(ΔN99_BeFx - SmOx_BeFx) - (FL_BeFx - SmOx_BeFx)	(ΔN99_BeFx vs SmOx_BeFx) against (FL_BeFx vs SmOx_BeFx)	0.0959759	1.62624	0.023646	no hit
Tb927.10.3710	Tb927.10.3710	proteasome activator protein PA26			(ΔN99_BeFx - SmOx_BeFx) - (FL_BeFx - SmOx_BeFx)	(ΔN99_BeFx vs SmOx_BeFx) against (FL_BeFx vs SmOx_BeFx)	-0.128428	1.62602	0.0236584	no hit
Tb927.11.13360	Tb927.11.13360	AAA ATPase, putative			(ΔN99_BeFx - SmOx_BeFx) - (FL_BeFx - SmOx_BeFx)	(ΔN99_BeFx vs SmOx_BeFx) against (FL_BeFx vs SmOx_BeFx)	-0.109964	1.62495	0.0237163	no hit
Tb927.11.8370	Tb927.11.8370	Nucleus and spindle associated protein 1			(ΔN99_BeFx - SmOx_BeFx) - (FL_BeFx - SmOx_BeFx)	(ΔN99_BeFx vs SmOx_BeFx) against (FL_BeFx vs SmOx_BeFx)	-0.139198	1.62316	0.0238144	no hit
Tb927.11.8230	Tb927.11.8230	hypothetical protein, conserved			(ΔN99_BeFx - SmOx_BeFx) - (FL_BeFx - SmOx_BeFx)	(ΔN99_BeFx vs SmOx_BeFx) against (FL_BeFx vs SmOx_BeFx)	-0.15614	1.62272	0.0238383	no hit
Tb927.3.4680	Tb927.3.4680	RAB GDP dissociation inhibitor alpha, putative			(ΔN99_BeFx - SmOx_BeFx) - (FL_BeFx - SmOx_BeFx)	(ΔN99_BeFx vs SmOx_BeFx) against (FL_BeFx vs SmOx_BeFx)	-0.135731	1.6216	0.0239003	no hit
Tb927.1.4310	Tb927.1.4310	Flagellum attachment zone protein 2			(ΔN99_BeFx - SmOx_BeFx) - (FL_BeFx - SmOx_BeFx)	(ΔN99_BeFx vs SmOx_BeFx) against (FL_BeFx vs SmOx_BeFx)	0.0999255	1.62157	0.0239019	no hit
Tb927.9.8720	Tb927.9.8720	fructose-1,6-bisphosphatase			(ΔN99_BeFx - SmOx_BeFx) - (FL_BeFx - SmOx_BeFx)	(ΔN99_BeFx vs SmOx_BeFx) against (FL_BeFx vs SmOx_BeFx)	0.165511	1.62111	0.0239271	no hit
Tb927.10.8870	Tb927.10.8870	Paraflagellar rod (PFR) assembly factor 1			(ΔN99_BeFx - SmOx_BeFx) - (FL_BeFx - SmOx_BeFx)	(ΔN99_BeFx vs SmOx_BeFx) against (FL_BeFx vs SmOx_BeFx)	-0.149437	1.62038	0.0239674	no hit
Tb927.11.440	Tb927.11.440	SUI1 domain-containing protein			(ΔN99_BeFx - SmOx_BeFx) - (FL_BeFx - SmOx_BeFx)	(ΔN99_BeFx vs SmOx_BeFx) against (FL_BeFx vs SmOx_BeFx)	-0.105731	1.61725	0.0241407	no hit
Tb927.10.5140	Tb927.10.5140	Mitogen-activated protein kinase 6			(ΔN99_BeFx - SmOx_BeFx) - (FL_BeFx - SmOx_BeFx)	(ΔN99_BeFx vs SmOx_BeFx) against (FL_BeFx vs SmOx_BeFx)	-0.0971848	1.61707	0.0241504	no hit
Tb927.7.2310	Tb927.7.2310	ΔN99A primase small subunit, putative			(ΔN99_BeFx - SmOx_BeFx) - (FL_BeFx - SmOx_BeFx)	(ΔN99_BeFx vs SmOx_BeFx) against (FL_BeFx vs SmOx_BeFx)	-0.305398	1.61649	0.0241829	no hit
Tb927.1.2430	Tb927.1.2430	histone H3, putative			(ΔN99_BeFx - SmOx_BeFx) - (FL_BeFx - SmOx_BeFx)	(ΔN99_BeFx vs SmOx_BeFx) against (FL_BeFx vs SmOx_BeFx)	-0.146685	1.61647	0.0241841	no hit
Tb927.7.5110	Tb927.7.5110	hypothetical protein, conserved			(ΔN99_BeFx - SmOx_BeFx) - (FL_BeFx - SmOx_BeFx)	(ΔN99_BeFx vs SmOx_BeFx) against (FL_BeFx vs SmOx_BeFx)	-0.108342	1.61629	0.0241942	no hit
Tb927.7.6180	Tb927.7.6180	hypothetical protein, conserved			(ΔN99_BeFx - SmOx_BeFx) - (FL_BeFx - SmOx_BeFx)	(ΔN99_BeFx vs SmOx_BeFx) against (FL_BeFx vs SmOx_BeFx)	-0.188731	1.61377	0.024335	no hit
Tb927.6.4560	Tb927.6.4560	mitochondria SSU ribosomal protein, putative			(ΔN99_BeFx - SmOx_BeFx) - (FL_BeFx - SmOx_BeFx)	(ΔN99_BeFx vs SmOx_BeFx) against (FL_BeFx vs SmOx_BeFx)	0.146373	1.61337	0.0243571	no hit
Tb927.6.3140	Tb927.6.3140	Ubiquitin-like protein 11			(ΔN99_BeFx - SmOx_BeFx) - (FL_BeFx - SmOx_BeFx)	(ΔN99_BeFx vs SmOx_BeFx) against (FL_BeFx vs SmOx_BeFx)	-0.236792	1.61283	0.0243878	no hit
Tb927.9.11000	Tb927.9.11000	ras-related protein RAB7, putative			(ΔN99_BeFx - SmOx_BeFx) - (FL_BeFx - SmOx_BeFx)	(ΔN99_BeFx vs SmOx_BeFx) against (FL_BeFx vs SmOx_BeFx)	-0.149252	1.61088	0.0244974	no hit
Tb927.8.1170	Tb927.8.1170	eukaryotic translation initiation factor 3 subunit h			(ΔN99_BeFx - SmOx_BeFx) - (FL_BeFx - SmOx_BeFx)	(ΔN99_BeFx vs SmOx_BeFx) against (FL_BeFx vs SmOx_BeFx)	-0.194408	1.60792	0.0246649	no hit
Tb11.v5.0524	Tb11.v5.0524	hypothetical protein, conserved			(ΔN99_BeFx - SmOx_BeFx) - (FL_BeFx - SmOx_BeFx)	(ΔN99_BeFx vs SmOx_BeFx) against (FL_BeFx vs SmOx_BeFx)	0.198145	1.60599	0.024775	no hit
Tb927.1.2100	Tb927.1.2100	Calpain-like protein 1.1			(ΔN99_BeFx - SmOx_BeFx) - (FL_BeFx - SmOx_BeFx)	(ΔN99_BeFx vs SmOx_BeFx) against (FL_BeFx vs SmOx_BeFx)	-0.1707	1.60582	0.0247843	no hit
Tb927.8.2740	Tb927.8.2740	mitochondria RNA binding protein			(ΔN99_BeFx - SmOx_BeFx) - (FL_BeFx - SmOx_BeFx)	(ΔN99_BeFx vs SmOx_BeFx) against (FL_BeFx vs SmOx_BeFx)	-0.125519	1.60524	0.0248176	no hit
Tb927.4.1670	Tb927.4.1670	cytochrome b5-like Heme/Steroid binding domain containing protein, putative			(ΔN99_BeFx - SmOx_BeFx) - (FL_BeFx - SmOx_BeFx)	(ΔN99_BeFx vs SmOx_BeFx) against (FL_BeFx vs SmOx_BeFx)	0.2337	1.60176	0.0250175	no hit
Tb927.9.9730	Tb927.9.9730	Flagellar pocket protein FP45			(ΔN99_BeFx - SmOx_BeFx) - (FL_BeFx - SmOx_BeFx)	(ΔN99_BeFx vs SmOx_BeFx) against (FL_BeFx vs SmOx_BeFx)	-0.0985924	1.60104	0.0250589	no hit
Tb11.v5.1035	Tb11.v5.1035	heat shock protein 70 (hsp70), putative			(ΔN99_BeFx - SmOx_BeFx) - (FL_BeFx - SmOx_BeFx)	(ΔN99_BeFx vs SmOx_BeFx) against (FL_BeFx vs SmOx_BeFx)	-0.130529	1.6009	0.0250669	no hit
Tb927.6.3280	Tb927.6.3280	cyclosome subunit 1, putative			(ΔN99_BeFx - SmOx_BeFx) - (FL_BeFx - SmOx_BeFx)	(ΔN99_BeFx vs SmOx_BeFx) against (FL_BeFx vs SmOx_BeFx)	0.171033	1.60037	0.0250975	no hit
Tb927.2.2970	Tb927.2.2970	mitochondria carrier protein			(ΔN99_BeFx - SmOx_BeFx) - (FL_BeFx - SmOx_BeFx)	(ΔN99_BeFx vs SmOx_BeFx) against (FL_BeFx vs SmOx_BeFx)	0.193273	1.59959	0.0251425	no hit
Tb927.7.3950	Tb927.7.3950	RNA-editing 3' terminal uridylyl transferase 1			(ΔN99_BeFx - SmOx_BeFx) - (FL_BeFx - SmOx_BeFx)	(ΔN99_BeFx vs SmOx_BeFx) against (FL_BeFx vs SmOx_BeFx)	0.160893	1.59532	0.025391	no hit
Tb927.7.2360	Tb927.7.2360	N-acetyltransferase, putative			(ΔN99_BeFx - SmOx_BeFx) - (FL_BeFx - SmOx_BeFx)	(ΔN99_BeFx vs SmOx_BeFx) against (FL_BeFx vs SmOx_BeFx)	-0.104877	1.59511	0.025403	no hit
Tb927.2.5060	Tb927.2.5060	GTP binding protein, putative			(ΔN99_BeFx - SmOx_BeFx) - (FL_BeFx - SmOx_BeFx)	(ΔN99_BeFx vs SmOx_BeFx) against (FL_BeFx vs SmOx_BeFx)	-0.188809	1.59217	0.0255761	no hit
Tb11.v5.0833	Tb11.v5.0833	kinesin, putative			(ΔN99_BeFx - SmOx_BeFx) - (FL_BeFx - SmOx_BeFx)	(ΔN99_BeFx vs SmOx_BeFx) against (FL_BeFx vs SmOx_BeFx)	0.220421	1.59191	0.0255912	no hit
Tb11.v5.0596	Tb11.v5.0596	serine/threonine protein kinase, putative			(ΔN99_BeFx - SmOx_BeFx) - (FL_BeFx - SmOx_BeFx)	(ΔN99_BeFx vs SmOx_BeFx) against (FL_BeFx vs SmOx_BeFx)	-0.136839	1.59184	0.0255953	no hit
Tb927.4.2470	Tb927.4.2470	hypothetical protein, conserved			(ΔN99_BeFx - SmOx_BeFx) - (FL_BeFx - SmOx_BeFx)	(ΔN99_BeFx vs SmOx_BeFx) against (FL_BeFx vs SmOx_BeFx)	0.114201	1.58506	0.0259978	no hit
Tb927.2.5850	Tb927.2.5850	small nuclear ribonucleoprotein SmD2			(ΔN99_BeFx - SmOx_BeFx) - (FL_BeFx - SmOx_BeFx)	(ΔN99_BeFx vs SmOx_BeFx) against (FL_BeFx vs SmOx_BeFx)	0.349265	1.58171	0.0261991	no hit
Tb927.10.15540	Tb927.10.15540	predicted VPS53-like domain protein			(ΔN99_BeFx - SmOx_BeFx) - (FL_BeFx - SmOx_BeFx)	(ΔN99_BeFx vs SmOx_BeFx) against (FL_BeFx vs SmOx_BeFx)	0.121521	1.57844	0.0263973	no hit
Tb927.9.6460	Tb927.9.6460	hypothetical protein, conserved			(ΔN99_BeFx - SmOx_BeFx) - (FL_BeFx - SmOx_BeFx)	(ΔN99_BeFx vs SmOx_BeFx) against (FL_BeFx vs SmOx_BeFx)	0.20124	1.578	0.0264241	no hit
Tb927.11.5230	Tb927.11.5230	hypothetical protein, conserved			(ΔN99_BeFx - SmOx_BeFx) - (FL_BeFx - SmOx_BeFx)	(ΔN99_BeFx vs SmOx_BeFx) against (FL_BeFx vs SmOx_BeFx)	-0.116485	1.57775	0.0264394	no hit
Tb927.7.2640	Tb927.7.2640	Cytoskeleton associated protein 51			(ΔN99_BeFx - SmOx_BeFx) - (FL_BeFx - SmOx_BeFx)	(ΔN99_BeFx vs SmOx_BeFx) against (FL_BeFx vs SmOx_BeFx)	-0.159534	1.57732	0.0264655	no hit
Tb927.9.7070	Tb927.9.7070	exosome complex exonuclease RRP40			(ΔN99_BeFx - SmOx_BeFx) - (FL_BeFx - SmOx_BeFx)	(ΔN99_BeFx vs SmOx_BeFx) against (FL_BeFx vs SmOx_BeFx)	-0.123719	1.57318	0.0267192	no hit
Tb927.3.3220	Tb927.3.3220	RNA polymerase-associated protein CTR9, putative			(ΔN99_BeFx - SmOx_BeFx) - (FL_BeFx - SmOx_BeFx)	(ΔN99_BeFx vs SmOx_BeFx) against (FL_BeFx vs SmOx_BeFx)	-0.142308	1.57316	0.0267202	no hit
Tb927.10.1390	Tb927.10.1390	Hypoxanthine-guanine-xanthine phosphoribosyltransferase			(ΔN99_BeFx - SmOx_BeFx) - (FL_BeFx - SmOx_BeFx)	(ΔN99_BeFx vs SmOx_BeFx) against (FL_BeFx vs SmOx_BeFx)	-0.090948	1.57217	0.0267812	no hit
Tb927.10.5810	Tb927.10.5810	The ARF-like 2 binding protein BART, putative			(ΔN99_BeFx - SmOx_BeFx) - (FL_BeFx - SmOx_BeFx)	(ΔN99_BeFx vs SmOx_BeFx) against (FL_BeFx vs SmOx_BeFx)	-0.109215	1.57054	0.0268819	no hit
Tb927.3.1010	Tb927.3.1010	Cytoskeleton-associated protein 64 kDa			(ΔN99_BeFx - SmOx_BeFx) - (FL_BeFx - SmOx_BeFx)	(ΔN99_BeFx vs SmOx_BeFx) against (FL_BeFx vs SmOx_BeFx)	-0.204467	1.57029	0.0268974	no hit
Tb11.v5.0263	Tb11.v5.0263	PX domain containing protein, putative			(ΔN99_BeFx - SmOx_BeFx) - (FL_BeFx - SmOx_BeFx)	(ΔN99_BeFx vs SmOx_BeFx) against (FL_BeFx vs SmOx_BeFx)	0.113794	1.57006	0.0269118	no hit
Tb927.4.2910	Tb927.4.2910	hypothetical protein, conserved			(ΔN99_BeFx - SmOx_BeFx) - (FL_BeFx - SmOx_BeFx)	(ΔN99_BeFx vs SmOx_BeFx) against (FL_BeFx vs SmOx_BeFx)	0.1581	1.56925	0.0269621	no hit
Tb927.5.2500	Tb927.5.2500	hypothetical protein, conserved			(ΔN99_BeFx - SmOx_BeFx) - (FL_BeFx - SmOx_BeFx)	(ΔN99_BeFx vs SmOx_BeFx) against (FL_BeFx vs SmOx_BeFx)	0.239269	1.56854	0.0270061	no hit
Tb927.1.720	Tb927.1.720	phosphoglycerate kinase			(ΔN99_BeFx - SmOx_BeFx) - (FL_BeFx - SmOx_BeFx)	(ΔN99_BeFx vs SmOx_BeFx) against (FL_BeFx vs SmOx_BeFx)	0.125253	1.56834	0.0270182	no hit
Tb927.4.4550	Tb927.4.4550	Purine-Responsive Element Binding Protein 1			(ΔN99_BeFx - SmOx_BeFx) - (FL_BeFx - SmOx_BeFx)	(ΔN99_BeFx vs SmOx_BeFx) against (FL_BeFx vs SmOx_BeFx)	0.138786	1.56733	0.0270815	no hit
Tb927.3.1340	Tb927.3.1340	Nuclear cap-binding protein subunit 66			(ΔN99_BeFx - SmOx_BeFx) - (FL_BeFx - SmOx_BeFx)	(ΔN99_BeFx vs SmOx_BeFx) against (FL_BeFx vs SmOx_BeFx)	-0.107739	1.56625	0.0271487	no hit
Tb927.10.5360	Tb927.10.5360	40S ribosomal protein S10, putative			(ΔN99_BeFx - SmOx_BeFx) - (FL_BeFx - SmOx_BeFx)	(ΔN99_BeFx vs SmOx_BeFx) against (FL_BeFx vs SmOx_BeFx)	0.244235	1.56272	0.0273702	no hit
Tb927.6.1990	Tb927.6.1990	hypothetical protein, conserved			(ΔN99_BeFx - SmOx_BeFx) - (FL_BeFx - SmOx_BeFx)	(ΔN99_BeFx vs SmOx_BeFx) against (FL_BeFx vs SmOx_BeFx)	-0.109702	1.56191	0.0274213	no hit
Tb927.5.1300	Tb927.5.1300	V-type proton ATPase subunit a, putative			(ΔN99_BeFx - SmOx_BeFx) - (FL_BeFx - SmOx_BeFx)	(ΔN99_BeFx vs SmOx_BeFx) against (FL_BeFx vs SmOx_BeFx)	0.126029	1.55895	0.0276089	no hit
Tb927.11.12110	Tb927.11.12110	RNA helicase, putative			(ΔN99_BeFx - SmOx_BeFx) - (FL_BeFx - SmOx_BeFx)	(ΔN99_BeFx vs SmOx_BeFx) against (FL_BeFx vs SmOx_BeFx)	-0.159995	1.55875	0.0276218	no hit
Tb927.10.12820	Tb927.10.12820	hypothetical protein, conserved			(ΔN99_BeFx - SmOx_BeFx) - (FL_BeFx - SmOx_BeFx)	(ΔN99_BeFx vs SmOx_BeFx) against (FL_BeFx vs SmOx_BeFx)	-0.104776	1.55797	0.0276716	no hit
Tb927.9.6940	Tb927.9.6940	ΔN99A topoisomerase type IB small subunit			(ΔN99_BeFx - SmOx_BeFx) - (FL_BeFx - SmOx_BeFx)	(ΔN99_BeFx vs SmOx_BeFx) against (FL_BeFx vs SmOx_BeFx)	0.10148	1.55771	0.027688	no hit
Tb927.11.6830	Tb927.11.6830	Domain of unknown function(DUF2779), putative			(ΔN99_BeFx - SmOx_BeFx) - (FL_BeFx - SmOx_BeFx)	(ΔN99_BeFx vs SmOx_BeFx) against (FL_BeFx vs SmOx_BeFx)	-0.128423	1.55721	0.02772	no hit
Tb927.1.3200	Tb927.1.3200	Suppressor of G2 allele of SKP1, putative			(ΔN99_BeFx - SmOx_BeFx) - (FL_BeFx - SmOx_BeFx)	(ΔN99_BeFx vs SmOx_BeFx) against (FL_BeFx vs SmOx_BeFx)	-0.117474	1.557	0.0277333	no hit
Tb927.8.1940	Tb927.8.1940	endosomal integral membrane protein, putative			(ΔN99_BeFx - SmOx_BeFx) - (FL_BeFx - SmOx_BeFx)	(ΔN99_BeFx vs SmOx_BeFx) against (FL_BeFx vs SmOx_BeFx)	0.148195	1.55644	0.0277692	no hit
Tb927.10.13100	Tb927.10.13100	Cytokinesis initiation factor 3			(ΔN99_BeFx - SmOx_BeFx) - (FL_BeFx - SmOx_BeFx)	(ΔN99_BeFx vs SmOx_BeFx) against (FL_BeFx vs SmOx_BeFx)	-0.187038	1.55607	0.0277929	no hit
Tb927.11.9120	Tb927.11.9120	SNF2 family N-terminal domain/Ring finger domain containing protein, putative			(ΔN99_BeFx - SmOx_BeFx) - (FL_BeFx - SmOx_BeFx)	(ΔN99_BeFx vs SmOx_BeFx) against (FL_BeFx vs SmOx_BeFx)	0.133509	1.55559	0.0278232	no hit
Tb11.v5.0175	Tb11.v5.0175	oligopeptidase B protein, putative			(ΔN99_BeFx - SmOx_BeFx) - (FL_BeFx - SmOx_BeFx)	(ΔN99_BeFx vs SmOx_BeFx) against (FL_BeFx vs SmOx_BeFx)	0.181158	1.55501	0.0278606	no hit
Tb927.11.9570	Tb927.11.9570	hypothetical protein, conserved			(ΔN99_BeFx - SmOx_BeFx) - (FL_BeFx - SmOx_BeFx)	(ΔN99_BeFx vs SmOx_BeFx) against (FL_BeFx vs SmOx_BeFx)	0.183615	1.55147	0.0280883	no hit
Tb927.8.730	Tb927.8.730	nucleolar RNA-binding protein, putative			(ΔN99_BeFx - SmOx_BeFx) - (FL_BeFx - SmOx_BeFx)	(ΔN99_BeFx vs SmOx_BeFx) against (FL_BeFx vs SmOx_BeFx)	-0.127127	1.5492	0.0282359	no hit
Tb927.9.15090	Tb927.9.15090	cytosolic coat protein, putative			(ΔN99_BeFx - SmOx_BeFx) - (FL_BeFx - SmOx_BeFx)	(ΔN99_BeFx vs SmOx_BeFx) against (FL_BeFx vs SmOx_BeFx)	0.165131	1.54889	0.0282559	no hit
Tb927.8.7260	Tb927.8.7260	kinetoplast-associated protein, putative			(ΔN99_BeFx - SmOx_BeFx) - (FL_BeFx - SmOx_BeFx)	(ΔN99_BeFx vs SmOx_BeFx) against (FL_BeFx vs SmOx_BeFx)	-0.296523	1.54872	0.0282673	no hit
Tb927.11.5580	Tb927.11.5580	hypothetical protein, conserved			(ΔN99_BeFx - SmOx_BeFx) - (FL_BeFx - SmOx_BeFx)	(ΔN99_BeFx vs SmOx_BeFx) against (FL_BeFx vs SmOx_BeFx)	-0.192996	1.54159	0.0287348	no hit
Tb927.8.770	Tb927.8.770	SUMO-interacting motif-containing protein			(ΔN99_BeFx - SmOx_BeFx) - (FL_BeFx - SmOx_BeFx)	(ΔN99_BeFx vs SmOx_BeFx) against (FL_BeFx vs SmOx_BeFx)	-0.330859	1.54146	0.0287438	no hit
Tb927.10.5790	Tb927.10.5790	hypothetical protein, conserved			(ΔN99_BeFx - SmOx_BeFx) - (FL_BeFx - SmOx_BeFx)	(ΔN99_BeFx vs SmOx_BeFx) against (FL_BeFx vs SmOx_BeFx)	0.0867539	1.54142	0.0287465	no hit
Tb927.10.13300	Tb927.10.13300	mitochondria ribosomal protein S8			(ΔN99_BeFx - SmOx_BeFx) - (FL_BeFx - SmOx_BeFx)	(ΔN99_BeFx vs SmOx_BeFx) against (FL_BeFx vs SmOx_BeFx)	0.212286	1.54108	0.0287687	no hit
Tb927.10.4010	Tb927.10.4010	hypothetical protein, conserved			(ΔN99_BeFx - SmOx_BeFx) - (FL_BeFx - SmOx_BeFx)	(ΔN99_BeFx vs SmOx_BeFx) against (FL_BeFx vs SmOx_BeFx)	-0.080151	1.54102	0.028773	no hit
Tb927.11.550	Tb927.11.550	Suppressor of clathrin deficiency 6, putative			(ΔN99_BeFx - SmOx_BeFx) - (FL_BeFx - SmOx_BeFx)	(ΔN99_BeFx vs SmOx_BeFx) against (FL_BeFx vs SmOx_BeFx)	-0.123613	1.53988	0.0288483	no hit
Tb927.10.15400	Tb927.10.15400	kinesin, putative			(ΔN99_BeFx - SmOx_BeFx) - (FL_BeFx - SmOx_BeFx)	(ΔN99_BeFx vs SmOx_BeFx) against (FL_BeFx vs SmOx_BeFx)	0.146805	1.53595	0.0291104	no hit
Tb927.2.4530	Tb927.2.4530	hypothetical protein, conserved			(ΔN99_BeFx - SmOx_BeFx) - (FL_BeFx - SmOx_BeFx)	(ΔN99_BeFx vs SmOx_BeFx) against (FL_BeFx vs SmOx_BeFx)	0.222317	1.53042	0.0294838	no hit
Tb927.11.800	Tb927.11.800	prefoldin subunit, putative			(ΔN99_BeFx - SmOx_BeFx) - (FL_BeFx - SmOx_BeFx)	(ΔN99_BeFx vs SmOx_BeFx) against (FL_BeFx vs SmOx_BeFx)	-0.173432	1.52885	0.0295904	no hit
Tb927.10.650	Tb927.10.650	Component of motile flagella 17			(ΔN99_BeFx - SmOx_BeFx) - (FL_BeFx - SmOx_BeFx)	(ΔN99_BeFx vs SmOx_BeFx) against (FL_BeFx vs SmOx_BeFx)	0.199514	1.52691	0.0297231	no hit
Tb927.8.620	Tb927.8.620	KREPA3	KREPA3		(ΔN99_BeFx - SmOx_BeFx) - (FL_BeFx - SmOx_BeFx)	(ΔN99_BeFx vs SmOx_BeFx) against (FL_BeFx vs SmOx_BeFx)	0.167765	1.52675	0.029734	no hit
Tb927.11.7590	Tb927.11.7590	Tripartite attachment complex associated protein 110			(ΔN99_BeFx - SmOx_BeFx) - (FL_BeFx - SmOx_BeFx)	(ΔN99_BeFx vs SmOx_BeFx) against (FL_BeFx vs SmOx_BeFx)	0.149515	1.52446	0.0298909	no hit
Tb927.10.13360	Tb927.10.13360	Elongation factor Tu, mitochondria			(ΔN99_BeFx - SmOx_BeFx) - (FL_BeFx - SmOx_BeFx)	(ΔN99_BeFx vs SmOx_BeFx) against (FL_BeFx vs SmOx_BeFx)	-0.191769	1.52418	0.0299099	no hit
Tb927.4.3310	Tb927.4.3310	SET domain protein 14			(ΔN99_BeFx - SmOx_BeFx) - (FL_BeFx - SmOx_BeFx)	(ΔN99_BeFx vs SmOx_BeFx) against (FL_BeFx vs SmOx_BeFx)	-0.117408	1.52407	0.0299175	no hit
Tb927.3.1970	Tb927.3.1970	phosphopantothenoylcysteine synthetase, putative			(ΔN99_BeFx - SmOx_BeFx) - (FL_BeFx - SmOx_BeFx)	(ΔN99_BeFx vs SmOx_BeFx) against (FL_BeFx vs SmOx_BeFx)	-0.119306	1.52372	0.0299422	no hit
Tb927.6.3130	Tb927.6.3130	queuine tRNA-ribosyltransferase, putative			(ΔN99_BeFx - SmOx_BeFx) - (FL_BeFx - SmOx_BeFx)	(ΔN99_BeFx vs SmOx_BeFx) against (FL_BeFx vs SmOx_BeFx)	-0.126595	1.52109	0.0301241	no hit
Tb927.3.940	Tb927.3.940	Complex 1 protein (LYR family), putative			(ΔN99_BeFx - SmOx_BeFx) - (FL_BeFx - SmOx_BeFx)	(ΔN99_BeFx vs SmOx_BeFx) against (FL_BeFx vs SmOx_BeFx)	0.178682	1.51865	0.0302938	no hit
Tb927.6.2520	Tb927.6.2520	hypothetical protein, conserved			(ΔN99_BeFx - SmOx_BeFx) - (FL_BeFx - SmOx_BeFx)	(ΔN99_BeFx vs SmOx_BeFx) against (FL_BeFx vs SmOx_BeFx)	-0.151494	1.51654	0.0304414	no hit
Tb927.10.5880	Tb927.10.5880	Cytoskeleton-associated protein 67 kDa			(ΔN99_BeFx - SmOx_BeFx) - (FL_BeFx - SmOx_BeFx)	(ΔN99_BeFx vs SmOx_BeFx) against (FL_BeFx vs SmOx_BeFx)	-0.150192	1.5165	0.030444	no hit
Tb927.2.3780	Tb927.2.3780	translation initiation factor IF-2, putative			(ΔN99_BeFx - SmOx_BeFx) - (FL_BeFx - SmOx_BeFx)	(ΔN99_BeFx vs SmOx_BeFx) against (FL_BeFx vs SmOx_BeFx)	-0.14135	1.51415	0.0306091	no hit
Tb927.1.180	Tb927.1.180	retrotransposon hot spot protein 1 (RHS1), putative			(ΔN99_BeFx - SmOx_BeFx) - (FL_BeFx - SmOx_BeFx)	(ΔN99_BeFx vs SmOx_BeFx) against (FL_BeFx vs SmOx_BeFx)	-0.118707	1.51364	0.0306447	no hit
Tb927.10.14790	Tb927.10.14790	metallo-peptidase, Clan MG, Family M24			(ΔN99_BeFx - SmOx_BeFx) - (FL_BeFx - SmOx_BeFx)	(ΔN99_BeFx vs SmOx_BeFx) against (FL_BeFx vs SmOx_BeFx)	-0.133358	1.51222	0.0307456	no hit
Tb927.11.16280	Tb927.11.16280	60S ribosomal protein L8, putative			(ΔN99_BeFx - SmOx_BeFx) - (FL_BeFx - SmOx_BeFx)	(ΔN99_BeFx vs SmOx_BeFx) against (FL_BeFx vs SmOx_BeFx)	0.183804	1.51122	0.030816	no hit
Tb927.11.1430	Tb927.11.1430	Component of motile flagella 2			(ΔN99_BeFx - SmOx_BeFx) - (FL_BeFx - SmOx_BeFx)	(ΔN99_BeFx vs SmOx_BeFx) against (FL_BeFx vs SmOx_BeFx)	-0.161406	1.51065	0.0308568	no hit
Tb927.6.4800	Tb927.6.4800	tetratricopeptide repeat, putative			(ΔN99_BeFx - SmOx_BeFx) - (FL_BeFx - SmOx_BeFx)	(ΔN99_BeFx vs SmOx_BeFx) against (FL_BeFx vs SmOx_BeFx)	-0.0879299	1.51023	0.0308865	no hit
Tb927.11.10860	Tb927.11.10860	20S-pre-rRNA D-site endonuclease NOB1			(ΔN99_BeFx - SmOx_BeFx) - (FL_BeFx - SmOx_BeFx)	(ΔN99_BeFx vs SmOx_BeFx) against (FL_BeFx vs SmOx_BeFx)	-0.0939525	1.50963	0.0309294	no hit
Tb927.10.15220	Tb927.10.15220	hypothetical protein, conserved			(ΔN99_BeFx - SmOx_BeFx) - (FL_BeFx - SmOx_BeFx)	(ΔN99_BeFx vs SmOx_BeFx) against (FL_BeFx vs SmOx_BeFx)	0.151487	1.50717	0.0311053	no hit
Tb927.8.5090	Tb927.8.5090	ΔN99A-directed RNA polymerase I largest subunit			(ΔN99_BeFx - SmOx_BeFx) - (FL_BeFx - SmOx_BeFx)	(ΔN99_BeFx vs SmOx_BeFx) against (FL_BeFx vs SmOx_BeFx)	0.110022	1.50517	0.0312487	no hit
Tb927.11.4320	Tb927.11.4320	Uncharacterized ACR, COG1678, putative			(ΔN99_BeFx - SmOx_BeFx) - (FL_BeFx - SmOx_BeFx)	(ΔN99_BeFx vs SmOx_BeFx) against (FL_BeFx vs SmOx_BeFx)	0.108019	1.50506	0.0312567	no hit
Tb927.11.1960	Tb927.11.1960	leucine-rich repeat protein (LRRP), putative			(ΔN99_BeFx - SmOx_BeFx) - (FL_BeFx - SmOx_BeFx)	(ΔN99_BeFx vs SmOx_BeFx) against (FL_BeFx vs SmOx_BeFx)	-0.213938	1.50367	0.0313568	no hit
Tb927.5.580	Tb927.5.580	prefoldin subunit, putative			(ΔN99_BeFx - SmOx_BeFx) - (FL_BeFx - SmOx_BeFx)	(ΔN99_BeFx vs SmOx_BeFx) against (FL_BeFx vs SmOx_BeFx)	-0.184534	1.50114	0.0315402	no hit
Tb927.11.7170	Tb927.11.7170	seryl-tRNA synthetase			(ΔN99_BeFx - SmOx_BeFx) - (FL_BeFx - SmOx_BeFx)	(ΔN99_BeFx vs SmOx_BeFx) against (FL_BeFx vs SmOx_BeFx)	-0.0954525	1.50034	0.0315984	no hit
Tb927.6.2670	Tb927.6.2670	Nudix hydrolase 4			(ΔN99_BeFx - SmOx_BeFx) - (FL_BeFx - SmOx_BeFx)	(ΔN99_BeFx vs SmOx_BeFx) against (FL_BeFx vs SmOx_BeFx)	-0.223993	1.49627	0.0318954	no hit
Tb927.3.1410	Tb927.3.1410	cytochrome oxidase subunit VII			(ΔN99_BeFx - SmOx_BeFx) - (FL_BeFx - SmOx_BeFx)	(ΔN99_BeFx vs SmOx_BeFx) against (FL_BeFx vs SmOx_BeFx)	-0.182979	1.49449	0.0320263	no hit
Tb927.10.12860	Tb927.10.12860	pre-RNA processing PIH1/Nop17, putative			(ΔN99_BeFx - SmOx_BeFx) - (FL_BeFx - SmOx_BeFx)	(ΔN99_BeFx vs SmOx_BeFx) against (FL_BeFx vs SmOx_BeFx)	-0.138929	1.49359	0.0320932	no hit
Tb927.7.3620	Tb927.7.3620	tyrosyl-tRNA synthetase			(ΔN99_BeFx - SmOx_BeFx) - (FL_BeFx - SmOx_BeFx)	(ΔN99_BeFx vs SmOx_BeFx) against (FL_BeFx vs SmOx_BeFx)	-0.297982	1.49109	0.0322785	no hit
Tb927.4.5010	Tb927.4.5010	calreticulin, putative			(ΔN99_BeFx - SmOx_BeFx) - (FL_BeFx - SmOx_BeFx)	(ΔN99_BeFx vs SmOx_BeFx) against (FL_BeFx vs SmOx_BeFx)	-0.152567	1.48929	0.0324123	no hit
Tb927.7.3820	Tb927.7.3820	hypothetical protein, conserved			(ΔN99_BeFx - SmOx_BeFx) - (FL_BeFx - SmOx_BeFx)	(ΔN99_BeFx vs SmOx_BeFx) against (FL_BeFx vs SmOx_BeFx)	-0.180135	1.48909	0.0324275	no hit
Tb927.9.5890	Tb927.9.5890	solanesyl-diphosphate synthase, putative			(ΔN99_BeFx - SmOx_BeFx) - (FL_BeFx - SmOx_BeFx)	(ΔN99_BeFx vs SmOx_BeFx) against (FL_BeFx vs SmOx_BeFx)	0.126466	1.48845	0.0324754	no hit
Tb927.11.10300	Tb927.11.10300	hypothetical protein, conserved			(ΔN99_BeFx - SmOx_BeFx) - (FL_BeFx - SmOx_BeFx)	(ΔN99_BeFx vs SmOx_BeFx) against (FL_BeFx vs SmOx_BeFx)	-0.14507	1.48436	0.032782	no hit
Tb927.4.920	Tb927.4.920	TPR repeat, putative			(ΔN99_BeFx - SmOx_BeFx) - (FL_BeFx - SmOx_BeFx)	(ΔN99_BeFx vs SmOx_BeFx) against (FL_BeFx vs SmOx_BeFx)	0.160026	1.48403	0.0328076	no hit
Tb927.11.8240	Tb927.11.8240	TPR repeat, putative			(ΔN99_BeFx - SmOx_BeFx) - (FL_BeFx - SmOx_BeFx)	(ΔN99_BeFx vs SmOx_BeFx) against (FL_BeFx vs SmOx_BeFx)	0.21733	1.48352	0.0328457	no hit
Tb927.11.9470	Tb927.11.9470	ADP-ribosylation factor GTPase activating protein, putative			(ΔN99_BeFx - SmOx_BeFx) - (FL_BeFx - SmOx_BeFx)	(ΔN99_BeFx vs SmOx_BeFx) against (FL_BeFx vs SmOx_BeFx)	0.282459	1.48279	0.0329008	no hit
Tb927.10.13470	Tb927.10.13470	PA26 p53-induced protein (sestrin), putative			(ΔN99_BeFx - SmOx_BeFx) - (FL_BeFx - SmOx_BeFx)	(ΔN99_BeFx vs SmOx_BeFx) against (FL_BeFx vs SmOx_BeFx)	-0.109402	1.48111	0.0330282	no hit
Tb927.6.4520	Tb927.6.4520	Tumour suppressor, Mitostatin, putative			(ΔN99_BeFx - SmOx_BeFx) - (FL_BeFx - SmOx_BeFx)	(ΔN99_BeFx vs SmOx_BeFx) against (FL_BeFx vs SmOx_BeFx)	-0.0947305	1.48058	0.0330691	no hit
Tb927.2.3910	Tb927.2.3910	beta-ketoacyl-ACP synthase			(ΔN99_BeFx - SmOx_BeFx) - (FL_BeFx - SmOx_BeFx)	(ΔN99_BeFx vs SmOx_BeFx) against (FL_BeFx vs SmOx_BeFx)	0.153023	1.4794	0.0331585	no hit
Tb927.8.5890	Tb927.8.5890	histone chaperone ASF1B			(ΔN99_BeFx - SmOx_BeFx) - (FL_BeFx - SmOx_BeFx)	(ΔN99_BeFx vs SmOx_BeFx) against (FL_BeFx vs SmOx_BeFx)	-0.128866	1.47895	0.0331933	no hit
Tb927.11.5680	Tb927.11.5680	dynein light chain 1, axonemal			(ΔN99_BeFx - SmOx_BeFx) - (FL_BeFx - SmOx_BeFx)	(ΔN99_BeFx vs SmOx_BeFx) against (FL_BeFx vs SmOx_BeFx)	-0.139196	1.47862	0.0332187	no hit
Tb927.7.990	Tb927.7.990	chaperone protein ΔN99aJ, putative			(ΔN99_BeFx - SmOx_BeFx) - (FL_BeFx - SmOx_BeFx)	(ΔN99_BeFx vs SmOx_BeFx) against (FL_BeFx vs SmOx_BeFx)	0.0951002	1.47589	0.0334281	no hit
Tb927.10.8920	Tb927.10.8920	ras-like small GTPase, putative			(ΔN99_BeFx - SmOx_BeFx) - (FL_BeFx - SmOx_BeFx)	(ΔN99_BeFx vs SmOx_BeFx) against (FL_BeFx vs SmOx_BeFx)	0.111163	1.47388	0.0335832	no hit
Tb927.6.4390	Tb927.6.4390	kinesin, putative			(ΔN99_BeFx - SmOx_BeFx) - (FL_BeFx - SmOx_BeFx)	(ΔN99_BeFx vs SmOx_BeFx) against (FL_BeFx vs SmOx_BeFx)	0.164224	1.47366	0.0336	no hit
Tb927.11.8260	Tb927.11.8260	carbonic anhydrase-like protein			(ΔN99_BeFx - SmOx_BeFx) - (FL_BeFx - SmOx_BeFx)	(ΔN99_BeFx vs SmOx_BeFx) against (FL_BeFx vs SmOx_BeFx)	0.14449	1.47357	0.0336073	no hit
Tb927.3.2100	Tb927.3.2100	hypothetical protein, conserved			(ΔN99_BeFx - SmOx_BeFx) - (FL_BeFx - SmOx_BeFx)	(ΔN99_BeFx vs SmOx_BeFx) against (FL_BeFx vs SmOx_BeFx)	-0.106905	1.47243	0.0336957	no hit
Tb927.3.4970	Tb927.3.4970	hypothetical protein, conserved			(ΔN99_BeFx - SmOx_BeFx) - (FL_BeFx - SmOx_BeFx)	(ΔN99_BeFx vs SmOx_BeFx) against (FL_BeFx vs SmOx_BeFx)	-0.222644	1.47221	0.0337126	no hit
Tb927.10.11410	Tb927.10.11410	hypothetical protein, conserved			(ΔN99_BeFx - SmOx_BeFx) - (FL_BeFx - SmOx_BeFx)	(ΔN99_BeFx vs SmOx_BeFx) against (FL_BeFx vs SmOx_BeFx)	-0.217115	1.47107	0.0338012	no hit
Tb927.6.2450	Tb927.6.2450	Protein kinase B, putative			(ΔN99_BeFx - SmOx_BeFx) - (FL_BeFx - SmOx_BeFx)	(ΔN99_BeFx vs SmOx_BeFx) against (FL_BeFx vs SmOx_BeFx)	-0.101469	1.47107	0.0338013	no hit
Tb927.11.9890	Tb927.11.9890	signal recognition particle receptor alpha subunit, putative			(ΔN99_BeFx - SmOx_BeFx) - (FL_BeFx - SmOx_BeFx)	(ΔN99_BeFx vs SmOx_BeFx) against (FL_BeFx vs SmOx_BeFx)	-0.0975782	1.46999	0.0338855	no hit
Tb927.7.5130	Tb927.7.5130	hypothetical protein, conserved			(ΔN99_BeFx - SmOx_BeFx) - (FL_BeFx - SmOx_BeFx)	(ΔN99_BeFx vs SmOx_BeFx) against (FL_BeFx vs SmOx_BeFx)	0.157781	1.46997	0.0338865	no hit
Tb927.11.15230	Tb927.11.15230	cytosolic coat protein, putative			(ΔN99_BeFx - SmOx_BeFx) - (FL_BeFx - SmOx_BeFx)	(ΔN99_BeFx vs SmOx_BeFx) against (FL_BeFx vs SmOx_BeFx)	0.100806	1.46913	0.0339522	no hit
Tb927.11.16540	Tb927.11.16540	Roadblock/LC7 domain containing protein, putative			(ΔN99_BeFx - SmOx_BeFx) - (FL_BeFx - SmOx_BeFx)	(ΔN99_BeFx vs SmOx_BeFx) against (FL_BeFx vs SmOx_BeFx)	0.162001	1.46513	0.0342667	no hit
Tb927.7.5570	Tb927.7.5570	cell cycle associated protein MOB1-A			(ΔN99_BeFx - SmOx_BeFx) - (FL_BeFx - SmOx_BeFx)	(ΔN99_BeFx vs SmOx_BeFx) against (FL_BeFx vs SmOx_BeFx)	-0.180795	1.46166	0.0345417	no hit
Tb11.v5.0527	Tb11.v5.0527	WD domain, G-beta repeat, putative			(ΔN99_BeFx - SmOx_BeFx) - (FL_BeFx - SmOx_BeFx)	(ΔN99_BeFx vs SmOx_BeFx) against (FL_BeFx vs SmOx_BeFx)	-0.151236	1.4611	0.0345863	no hit
Tb927.10.15180	Tb927.10.15180	nucleosome assembly protein, putative			(ΔN99_BeFx - SmOx_BeFx) - (FL_BeFx - SmOx_BeFx)	(ΔN99_BeFx vs SmOx_BeFx) against (FL_BeFx vs SmOx_BeFx)	-0.115071	1.45864	0.0347824	no hit
Tb927.9.8780	Tb927.9.8780	CCA tRNA nucleotidyltransferase			(ΔN99_BeFx - SmOx_BeFx) - (FL_BeFx - SmOx_BeFx)	(ΔN99_BeFx vs SmOx_BeFx) against (FL_BeFx vs SmOx_BeFx)	-0.106128	1.45842	0.0347998	no hit
Tb927.3.3970	Tb927.3.3970	Cell growth-regulating nucleolar protein, putative			(ΔN99_BeFx - SmOx_BeFx) - (FL_BeFx - SmOx_BeFx)	(ΔN99_BeFx vs SmOx_BeFx) against (FL_BeFx vs SmOx_BeFx)	0.0912455	1.45761	0.0348649	no hit
Tb927.6.2840	Tb927.6.2840	Serine/threonine-protein kinase RIO2, putative			(ΔN99_BeFx - SmOx_BeFx) - (FL_BeFx - SmOx_BeFx)	(ΔN99_BeFx vs SmOx_BeFx) against (FL_BeFx vs SmOx_BeFx)	-0.0945416	1.45727	0.0348924	no hit
Tb927.11.6300	Tb927.11.6300	40S ribosomal protein S5, putative			(ΔN99_BeFx - SmOx_BeFx) - (FL_BeFx - SmOx_BeFx)	(ΔN99_BeFx vs SmOx_BeFx) against (FL_BeFx vs SmOx_BeFx)	0.479801	1.45675	0.0349338	no hit
Tb927.7.5900	Tb927.7.5900	Autophagy-related protein 8.1			(ΔN99_BeFx - SmOx_BeFx) - (FL_BeFx - SmOx_BeFx)	(ΔN99_BeFx vs SmOx_BeFx) against (FL_BeFx vs SmOx_BeFx)	0.120351	1.45204	0.0353148	no hit
Tb927.8.4160	Tb927.8.4160	hypothetical protein, conserved			(ΔN99_BeFx - SmOx_BeFx) - (FL_BeFx - SmOx_BeFx)	(ΔN99_BeFx vs SmOx_BeFx) against (FL_BeFx vs SmOx_BeFx)	-0.193389	1.44892	0.0355695	no hit
Tb927.10.1100	Tb927.10.1100	60S ribosomal protein L9, putative			(ΔN99_BeFx - SmOx_BeFx) - (FL_BeFx - SmOx_BeFx)	(ΔN99_BeFx vs SmOx_BeFx) against (FL_BeFx vs SmOx_BeFx)	0.161931	1.44719	0.0357119	no hit
Tb927.3.5440	Tb927.3.5440	SNF2 ΔN99A repair protein, putative			(ΔN99_BeFx - SmOx_BeFx) - (FL_BeFx - SmOx_BeFx)	(ΔN99_BeFx vs SmOx_BeFx) against (FL_BeFx vs SmOx_BeFx)	-0.212421	1.44693	0.0357327	no hit
Tb927.10.14730	Tb927.10.14730	chaperone protein ΔN99aJ, putative			(ΔN99_BeFx - SmOx_BeFx) - (FL_BeFx - SmOx_BeFx)	(ΔN99_BeFx vs SmOx_BeFx) against (FL_BeFx vs SmOx_BeFx)	0.121982	1.44669	0.0357525	no hit
Tb927.5.2280	Tb927.5.2280	Lysophospholipid acyltransferase 1, putative			(ΔN99_BeFx - SmOx_BeFx) - (FL_BeFx - SmOx_BeFx)	(ΔN99_BeFx vs SmOx_BeFx) against (FL_BeFx vs SmOx_BeFx)	-0.198873	1.44486	0.0359038	no hit
Tb927.6.1770	Tb927.6.1770	kinesin, putative			(ΔN99_BeFx - SmOx_BeFx) - (FL_BeFx - SmOx_BeFx)	(ΔN99_BeFx vs SmOx_BeFx) against (FL_BeFx vs SmOx_BeFx)	-0.0938326	1.44223	0.0361219	no hit
Tb927.5.1600	Tb927.5.1600	hypothetical protein, conserved			(ΔN99_BeFx - SmOx_BeFx) - (FL_BeFx - SmOx_BeFx)	(ΔN99_BeFx vs SmOx_BeFx) against (FL_BeFx vs SmOx_BeFx)	0.181825	1.44126	0.036203	no hit
Tb927.7.2080	Tb927.7.2080	cap guanylyltransferase-methyltransferase 1			(ΔN99_BeFx - SmOx_BeFx) - (FL_BeFx - SmOx_BeFx)	(ΔN99_BeFx vs SmOx_BeFx) against (FL_BeFx vs SmOx_BeFx)	-0.097349	1.43991	0.0363155	no hit
Tb927.3.4620	Tb927.3.4620	AAA domain containing protein, putative			(ΔN99_BeFx - SmOx_BeFx) - (FL_BeFx - SmOx_BeFx)	(ΔN99_BeFx vs SmOx_BeFx) against (FL_BeFx vs SmOx_BeFx)	-0.143152	1.43657	0.0365957	no hit
Tb927.6.4480	Tb927.6.4480	valyl-tRNA synthetase, putative			(ΔN99_BeFx - SmOx_BeFx) - (FL_BeFx - SmOx_BeFx)	(ΔN99_BeFx vs SmOx_BeFx) against (FL_BeFx vs SmOx_BeFx)	-0.153663	1.4365	0.0366015	no hit
Tb927.8.2690	Tb927.8.2690	SET domain protein 21			(ΔN99_BeFx - SmOx_BeFx) - (FL_BeFx - SmOx_BeFx)	(ΔN99_BeFx vs SmOx_BeFx) against (FL_BeFx vs SmOx_BeFx)	-0.126103	1.43578	0.0366621	no hit
Tb927.2.4540	Tb927.2.4540	Small nuclear ribonucleoprotein-associated protein B (snRNP-B) (Sm protein B) (Sm-B) (SmB), putative			(ΔN99_BeFx - SmOx_BeFx) - (FL_BeFx - SmOx_BeFx)	(ΔN99_BeFx vs SmOx_BeFx) against (FL_BeFx vs SmOx_BeFx)	0.160855	1.43555	0.0366819	no hit
Tb927.11.3320	Tb927.11.3320	ras-like small GTPase, putative			(ΔN99_BeFx - SmOx_BeFx) - (FL_BeFx - SmOx_BeFx)	(ΔN99_BeFx vs SmOx_BeFx) against (FL_BeFx vs SmOx_BeFx)	-0.100526	1.43496	0.0367317	no hit
Tb927.10.2560	Tb927.10.2560	mitochondria malate dehydrogenase			(ΔN99_BeFx - SmOx_BeFx) - (FL_BeFx - SmOx_BeFx)	(ΔN99_BeFx vs SmOx_BeFx) against (FL_BeFx vs SmOx_BeFx)	0.306538	1.43229	0.0369582	no hit
Tb927.11.2530	Tb927.11.2530	mitochondria SSU ribosomal protein, putative			(ΔN99_BeFx - SmOx_BeFx) - (FL_BeFx - SmOx_BeFx)	(ΔN99_BeFx vs SmOx_BeFx) against (FL_BeFx vs SmOx_BeFx)	0.177516	1.43151	0.0370242	no hit
Tb927.3.2290	Tb927.3.2290	chaperone protein ΔN99aJ, putative			(ΔN99_BeFx - SmOx_BeFx) - (FL_BeFx - SmOx_BeFx)	(ΔN99_BeFx vs SmOx_BeFx) against (FL_BeFx vs SmOx_BeFx)	-0.138584	1.43013	0.0371426	no hit
Tb927.11.3160	Tb927.11.3160	hypothetical protein, conserved			(ΔN99_BeFx - SmOx_BeFx) - (FL_BeFx - SmOx_BeFx)	(ΔN99_BeFx vs SmOx_BeFx) against (FL_BeFx vs SmOx_BeFx)	-0.139677	1.43001	0.0371524	no hit
Tb927.3.3610	Tb927.3.3610	peroxisomal targeting signal 2 receptor, putative			(ΔN99_BeFx - SmOx_BeFx) - (FL_BeFx - SmOx_BeFx)	(ΔN99_BeFx vs SmOx_BeFx) against (FL_BeFx vs SmOx_BeFx)	-0.153625	1.42871	0.0372643	no hit
Tb927.9.2400	Tb927.9.2400	hypothetical protein, conserved			(ΔN99_BeFx - SmOx_BeFx) - (FL_BeFx - SmOx_BeFx)	(ΔN99_BeFx vs SmOx_BeFx) against (FL_BeFx vs SmOx_BeFx)	-0.231078	1.42797	0.0373278	no hit
Tb927.10.14500	Tb927.10.14500	hypothetical protein, conserved			(ΔN99_BeFx - SmOx_BeFx) - (FL_BeFx - SmOx_BeFx)	(ΔN99_BeFx vs SmOx_BeFx) against (FL_BeFx vs SmOx_BeFx)	-0.173611	1.42692	0.037418	no hit
Tb11.v5.0832	Tb11.v5.0832	methyltransferase domain containing protein, putative			(ΔN99_BeFx - SmOx_BeFx) - (FL_BeFx - SmOx_BeFx)	(ΔN99_BeFx vs SmOx_BeFx) against (FL_BeFx vs SmOx_BeFx)	-0.161085	1.42627	0.037474	no hit
Tb927.10.6550	Tb927.10.6550	Poly(ADP-ribose) polymerase and ΔN99A-Ligase Zn-finger region/Zinc-finger (CX5CX6HX5H) motif containing protein, putative			(ΔN99_BeFx - SmOx_BeFx) - (FL_BeFx - SmOx_BeFx)	(ΔN99_BeFx vs SmOx_BeFx) against (FL_BeFx vs SmOx_BeFx)	-0.196473	1.42562	0.0375301	no hit
Tb927.7.2450	Tb927.7.2450	SUMO-interacting motif-containing protein			(ΔN99_BeFx - SmOx_BeFx) - (FL_BeFx - SmOx_BeFx)	(ΔN99_BeFx vs SmOx_BeFx) against (FL_BeFx vs SmOx_BeFx)	0.0890946	1.42465	0.0376137	no hit
Tb927.11.9940	Tb927.11.9940	hypothetical protein, conserved			(ΔN99_BeFx - SmOx_BeFx) - (FL_BeFx - SmOx_BeFx)	(ΔN99_BeFx vs SmOx_BeFx) against (FL_BeFx vs SmOx_BeFx)	-0.217888	1.42361	0.0377045	no hit
Tb927.10.12470	Tb927.10.12470	Flagellum attachment zone protein 40			(ΔN99_BeFx - SmOx_BeFx) - (FL_BeFx - SmOx_BeFx)	(ΔN99_BeFx vs SmOx_BeFx) against (FL_BeFx vs SmOx_BeFx)	-0.145742	1.42115	0.0379185	no hit
Tb927.11.8270	Tb927.11.8270	WD40 repeat-containing protein			(ΔN99_BeFx - SmOx_BeFx) - (FL_BeFx - SmOx_BeFx)	(ΔN99_BeFx vs SmOx_BeFx) against (FL_BeFx vs SmOx_BeFx)	-0.349529	1.4206	0.0379667	no hit
Tb927.7.3970	Tb927.7.3970	hypothetical protein, conserved			(ΔN99_BeFx - SmOx_BeFx) - (FL_BeFx - SmOx_BeFx)	(ΔN99_BeFx vs SmOx_BeFx) against (FL_BeFx vs SmOx_BeFx)	0.190507	1.4189	0.0381153	no hit
Tb927.7.6800	Tb927.7.6800	LSU ribosomal protein, mitochondria, putative			(ΔN99_BeFx - SmOx_BeFx) - (FL_BeFx - SmOx_BeFx)	(ΔN99_BeFx vs SmOx_BeFx) against (FL_BeFx vs SmOx_BeFx)	0.184402	1.41615	0.0383579	no hit
Tb927.11.11820	Tb927.11.11820	40S ribosomal protein S17, putative			(ΔN99_BeFx - SmOx_BeFx) - (FL_BeFx - SmOx_BeFx)	(ΔN99_BeFx vs SmOx_BeFx) against (FL_BeFx vs SmOx_BeFx)	0.554839	1.41611	0.0383607	no hit
Tb927.10.390	Tb927.10.390	DUF2407 ubiquitin-like domain containing protein, putative			(ΔN99_BeFx - SmOx_BeFx) - (FL_BeFx - SmOx_BeFx)	(ΔN99_BeFx vs SmOx_BeFx) against (FL_BeFx vs SmOx_BeFx)	0.208372	1.41462	0.0384928	no hit
Tb927.9.11260	Tb927.9.11260	nucleoside diphosphate kinase, putative			(ΔN99_BeFx - SmOx_BeFx) - (FL_BeFx - SmOx_BeFx)	(ΔN99_BeFx vs SmOx_BeFx) against (FL_BeFx vs SmOx_BeFx)	-0.102401	1.41377	0.0385678	no hit
Tb927.3.5250	Tb927.3.5250	Zinc finger CCCH domain-containing protein 8			(ΔN99_BeFx - SmOx_BeFx) - (FL_BeFx - SmOx_BeFx)	(ΔN99_BeFx vs SmOx_BeFx) against (FL_BeFx vs SmOx_BeFx)	-0.144292	1.41269	0.0386643	no hit
Tb927.5.2380	Tb927.5.2380	hydrolase, alpha/beta fold family, putative			(ΔN99_BeFx - SmOx_BeFx) - (FL_BeFx - SmOx_BeFx)	(ΔN99_BeFx vs SmOx_BeFx) against (FL_BeFx vs SmOx_BeFx)	0.131906	1.41179	0.0387441	no hit
Tb927.10.240	Tb927.10.240	peroxin 14			(ΔN99_BeFx - SmOx_BeFx) - (FL_BeFx - SmOx_BeFx)	(ΔN99_BeFx vs SmOx_BeFx) against (FL_BeFx vs SmOx_BeFx)	0.131684	1.41142	0.0387779	no hit
Tb927.8.4170	Tb927.8.4170	RNA-binding protein, putative			(ΔN99_BeFx - SmOx_BeFx) - (FL_BeFx - SmOx_BeFx)	(ΔN99_BeFx vs SmOx_BeFx) against (FL_BeFx vs SmOx_BeFx)	-0.135935	1.4077	0.0391108	no hit
Tb927.3.3300	Tb927.3.3300	Flagellum attachment zone protein 19			(ΔN99_BeFx - SmOx_BeFx) - (FL_BeFx - SmOx_BeFx)	(ΔN99_BeFx vs SmOx_BeFx) against (FL_BeFx vs SmOx_BeFx)	-0.213171	1.40432	0.0394167	no hit
Tb927.11.16040	Tb927.11.16040	prefoldin subunit, putative			(ΔN99_BeFx - SmOx_BeFx) - (FL_BeFx - SmOx_BeFx)	(ΔN99_BeFx vs SmOx_BeFx) against (FL_BeFx vs SmOx_BeFx)	-0.166555	1.40364	0.0394789	no hit
Tb927.11.190	Tb927.11.190	elongation factor, putative			(ΔN99_BeFx - SmOx_BeFx) - (FL_BeFx - SmOx_BeFx)	(ΔN99_BeFx vs SmOx_BeFx) against (FL_BeFx vs SmOx_BeFx)	-0.116916	1.40344	0.0394967	no hit
Tb927.11.3850	Tb927.11.3850	AMP deaminase, putative			(ΔN99_BeFx - SmOx_BeFx) - (FL_BeFx - SmOx_BeFx)	(ΔN99_BeFx vs SmOx_BeFx) against (FL_BeFx vs SmOx_BeFx)	0.164213	1.40297	0.0395394	no hit
Tb927.11.13510	Tb927.11.13510	hypothetical protein, conserved			(ΔN99_BeFx - SmOx_BeFx) - (FL_BeFx - SmOx_BeFx)	(ΔN99_BeFx vs SmOx_BeFx) against (FL_BeFx vs SmOx_BeFx)	0.151271	1.40188	0.0396391	no hit
Tb927.6.1200	Tb927.6.1200	RNA-editing substrate binding complex protein RESC16			(ΔN99_BeFx - SmOx_BeFx) - (FL_BeFx - SmOx_BeFx)	(ΔN99_BeFx vs SmOx_BeFx) against (FL_BeFx vs SmOx_BeFx)	0.163393	1.40146	0.0396773	no hit
Tb927.6.2130	Tb927.6.2130	nuclear movement protein, putative			(ΔN99_BeFx - SmOx_BeFx) - (FL_BeFx - SmOx_BeFx)	(ΔN99_BeFx vs SmOx_BeFx) against (FL_BeFx vs SmOx_BeFx)	0.120877	1.40032	0.0397812	no hit
Tb927.10.10410	Tb927.10.10410	ΔN99A replication licensing factor MCM8, putative			(ΔN99_BeFx - SmOx_BeFx) - (FL_BeFx - SmOx_BeFx)	(ΔN99_BeFx vs SmOx_BeFx) against (FL_BeFx vs SmOx_BeFx)	0.125242	1.39983	0.0398264	no hit
Tb927.11.9980	Tb927.11.9980	2-oxoglutarate dehydrogenase E1 component, putative			(ΔN99_BeFx - SmOx_BeFx) - (FL_BeFx - SmOx_BeFx)	(ΔN99_BeFx vs SmOx_BeFx) against (FL_BeFx vs SmOx_BeFx)	0.119736	1.39946	0.0398606	no hit
Tb11.v5.0892	Tb11.v5.0892	hypothetical protein, conserved			(ΔN99_BeFx - SmOx_BeFx) - (FL_BeFx - SmOx_BeFx)	(ΔN99_BeFx vs SmOx_BeFx) against (FL_BeFx vs SmOx_BeFx)	0.261644	1.39843	0.0399546	no hit
Tb927.8.4050	Tb927.8.4050	FLA1-binding protein			(ΔN99_BeFx - SmOx_BeFx) - (FL_BeFx - SmOx_BeFx)	(ΔN99_BeFx vs SmOx_BeFx) against (FL_BeFx vs SmOx_BeFx)	0.0968235	1.39553	0.0402226	no hit
Tb927.2.2440	Tb927.2.2440	proteasome regulatory non-ATPase subunit 6			(ΔN99_BeFx - SmOx_BeFx) - (FL_BeFx - SmOx_BeFx)	(ΔN99_BeFx vs SmOx_BeFx) against (FL_BeFx vs SmOx_BeFx)	0.0809806	1.39436	0.0403308	no hit
Tb927.7.6220	Tb927.7.6220	calcium/calmodulin-dependent protein kinase, putative			(ΔN99_BeFx - SmOx_BeFx) - (FL_BeFx - SmOx_BeFx)	(ΔN99_BeFx vs SmOx_BeFx) against (FL_BeFx vs SmOx_BeFx)	-0.0962436	1.3937	0.040392	no hit
Tb927.9.14220	Tb927.9.14220	metacaspase 5, putative			(ΔN99_BeFx - SmOx_BeFx) - (FL_BeFx - SmOx_BeFx)	(ΔN99_BeFx vs SmOx_BeFx) against (FL_BeFx vs SmOx_BeFx)	-0.0900765	1.39359	0.040403	no hit
Tb927.8.600	Tb927.8.600	Bucentaur or craniofacial development, putative			(ΔN99_BeFx - SmOx_BeFx) - (FL_BeFx - SmOx_BeFx)	(ΔN99_BeFx vs SmOx_BeFx) against (FL_BeFx vs SmOx_BeFx)	0.197831	1.39353	0.0404081	no hit
Tb927.8.7510	Tb927.8.7510	p-nitrophenylphosphatase, putative			(ΔN99_BeFx - SmOx_BeFx) - (FL_BeFx - SmOx_BeFx)	(ΔN99_BeFx vs SmOx_BeFx) against (FL_BeFx vs SmOx_BeFx)	-0.127501	1.39213	0.040539	no hit
Tb927.4.3740	Tb927.4.3740	flagellar attachment zone protein 1			(ΔN99_BeFx - SmOx_BeFx) - (FL_BeFx - SmOx_BeFx)	(ΔN99_BeFx vs SmOx_BeFx) against (FL_BeFx vs SmOx_BeFx)	-0.0914033	1.39144	0.0406032	no hit
Tb927.1.4830	Tb927.1.4830	phospholipase A1			(ΔN99_BeFx - SmOx_BeFx) - (FL_BeFx - SmOx_BeFx)	(ΔN99_BeFx vs SmOx_BeFx) against (FL_BeFx vs SmOx_BeFx)	-0.141876	1.39108	0.0406365	no hit
Tb927.6.5080	Tb927.6.5080	Protein of unknown function (DUF3808), putative			(ΔN99_BeFx - SmOx_BeFx) - (FL_BeFx - SmOx_BeFx)	(ΔN99_BeFx vs SmOx_BeFx) against (FL_BeFx vs SmOx_BeFx)	-0.0936825	1.38996	0.0407414	no hit
Tb05.5K5.150	Tb05.5K5.150	small GTP-binding protein, putative, BAC from homologous region on chr5			(ΔN99_BeFx - SmOx_BeFx) - (FL_BeFx - SmOx_BeFx)	(ΔN99_BeFx vs SmOx_BeFx) against (FL_BeFx vs SmOx_BeFx)	0.23725	1.38947	0.040788	no hit
Tb927.3.2190	Tb927.3.2190	Capping enzyme RNA triphosphatase 1			(ΔN99_BeFx - SmOx_BeFx) - (FL_BeFx - SmOx_BeFx)	(ΔN99_BeFx vs SmOx_BeFx) against (FL_BeFx vs SmOx_BeFx)	-0.152663	1.38897	0.0408343	no hit
Tb927.1.3230	Tb927.1.3230	cell division cycle protein, putative			(ΔN99_BeFx - SmOx_BeFx) - (FL_BeFx - SmOx_BeFx)	(ΔN99_BeFx vs SmOx_BeFx) against (FL_BeFx vs SmOx_BeFx)	0.322931	1.38855	0.0408747	no hit
Tb927.8.6230	Tb927.8.6230	microtubule inner protein MC7			(ΔN99_BeFx - SmOx_BeFx) - (FL_BeFx - SmOx_BeFx)	(ΔN99_BeFx vs SmOx_BeFx) against (FL_BeFx vs SmOx_BeFx)	-0.113867	1.38799	0.0409274	no hit
Tb927.6.3690	Tb927.6.3690	pre-mRNA cleavage complex II Clp1-like, conserved			(ΔN99_BeFx - SmOx_BeFx) - (FL_BeFx - SmOx_BeFx)	(ΔN99_BeFx vs SmOx_BeFx) against (FL_BeFx vs SmOx_BeFx)	0.139874	1.38748	0.0409751	no hit
Tb927.5.3580	Tb927.5.3580	phosphoglycerate mutase protein, putative			(ΔN99_BeFx - SmOx_BeFx) - (FL_BeFx - SmOx_BeFx)	(ΔN99_BeFx vs SmOx_BeFx) against (FL_BeFx vs SmOx_BeFx)	-0.0878094	1.38686	0.0410334	no hit
Tb927.10.2040	Tb927.10.2040	STE group serine/threonine-protein kinase, putative			(ΔN99_BeFx - SmOx_BeFx) - (FL_BeFx - SmOx_BeFx)	(ΔN99_BeFx vs SmOx_BeFx) against (FL_BeFx vs SmOx_BeFx)	-0.127311	1.38421	0.0412847	no hit
Tb927.11.2330	Tb927.11.2330	molybdopterin synthase sulphurylase protein, putative			(ΔN99_BeFx - SmOx_BeFx) - (FL_BeFx - SmOx_BeFx)	(ΔN99_BeFx vs SmOx_BeFx) against (FL_BeFx vs SmOx_BeFx)	-0.175438	1.38196	0.041499	no hit
Tb927.11.2370	Tb927.11.2370	mRNA export factor MEX67			(ΔN99_BeFx - SmOx_BeFx) - (FL_BeFx - SmOx_BeFx)	(ΔN99_BeFx vs SmOx_BeFx) against (FL_BeFx vs SmOx_BeFx)	-0.117823	1.38181	0.0415137	no hit
Tb927.2.4850	Tb927.2.4850	Phosducin, putative			(ΔN99_BeFx - SmOx_BeFx) - (FL_BeFx - SmOx_BeFx)	(ΔN99_BeFx vs SmOx_BeFx) against (FL_BeFx vs SmOx_BeFx)	-0.143776	1.38127	0.0415648	no hit
Tb927.9.13380	Tb927.9.13380	Autophagy-related protein 24			(ΔN99_BeFx - SmOx_BeFx) - (FL_BeFx - SmOx_BeFx)	(ΔN99_BeFx vs SmOx_BeFx) against (FL_BeFx vs SmOx_BeFx)	0.181244	1.38062	0.0416274	no hit
Tb11.v5.1022	Tb11.v5.1022	protein kinase, putative			(ΔN99_BeFx - SmOx_BeFx) - (FL_BeFx - SmOx_BeFx)	(ΔN99_BeFx vs SmOx_BeFx) against (FL_BeFx vs SmOx_BeFx)	-0.118092	1.37986	0.0417001	no hit
Tb927.3.1200	Tb927.3.1200	EF-hand domain pair, putative			(ΔN99_BeFx - SmOx_BeFx) - (FL_BeFx - SmOx_BeFx)	(ΔN99_BeFx vs SmOx_BeFx) against (FL_BeFx vs SmOx_BeFx)	0.170099	1.37979	0.0417073	no hit
Tb927.10.2230	Tb927.10.2230	NADPH:adrenodoxin oxidoreductase, mitochondria, putative			(ΔN99_BeFx - SmOx_BeFx) - (FL_BeFx - SmOx_BeFx)	(ΔN99_BeFx vs SmOx_BeFx) against (FL_BeFx vs SmOx_BeFx)	-0.15822	1.3796	0.0417258	no hit
Tb927.11.8310	Tb927.11.8310	class I transcription factor A, subunit 4			(ΔN99_BeFx - SmOx_BeFx) - (FL_BeFx - SmOx_BeFx)	(ΔN99_BeFx vs SmOx_BeFx) against (FL_BeFx vs SmOx_BeFx)	0.118813	1.3776	0.0419177	no hit
Tb927.4.1480	Tb927.4.1480	ΔN99A cross-link repair protein pso2/snm1			(ΔN99_BeFx - SmOx_BeFx) - (FL_BeFx - SmOx_BeFx)	(ΔN99_BeFx vs SmOx_BeFx) against (FL_BeFx vs SmOx_BeFx)	-0.253159	1.37635	0.0420388	no hit
Tb927.11.14120	Tb927.11.14120	phenylalanyl-tRNA synthetase alpha chain, putative			(ΔN99_BeFx - SmOx_BeFx) - (FL_BeFx - SmOx_BeFx)	(ΔN99_BeFx vs SmOx_BeFx) against (FL_BeFx vs SmOx_BeFx)	-0.145729	1.37464	0.0422042	no hit
Tb927.3.5130	Tb927.3.5130	exonuclease, putative			(ΔN99_BeFx - SmOx_BeFx) - (FL_BeFx - SmOx_BeFx)	(ΔN99_BeFx vs SmOx_BeFx) against (FL_BeFx vs SmOx_BeFx)	0.135965	1.37369	0.0422975	no hit
Tb927.4.3320	Tb927.4.3320	uracil phosphoribosyltransferase, putative			(ΔN99_BeFx - SmOx_BeFx) - (FL_BeFx - SmOx_BeFx)	(ΔN99_BeFx vs SmOx_BeFx) against (FL_BeFx vs SmOx_BeFx)	0.129015	1.37367	0.0422994	no hit
Tb927.3.2320	Tb927.3.2320	COP9 signalosome complex subunit 2, putative			(ΔN99_BeFx - SmOx_BeFx) - (FL_BeFx - SmOx_BeFx)	(ΔN99_BeFx vs SmOx_BeFx) against (FL_BeFx vs SmOx_BeFx)	0.176302	1.37153	0.0425084	no hit
Tb927.11.11700	Tb927.11.11700	nucleotidyl transferase, putative			(ΔN99_BeFx - SmOx_BeFx) - (FL_BeFx - SmOx_BeFx)	(ΔN99_BeFx vs SmOx_BeFx) against (FL_BeFx vs SmOx_BeFx)	-0.129817	1.36775	0.0428795	no hit
Tb927.11.2540	Tb927.11.2540	hypothetical protein, conserved			(ΔN99_BeFx - SmOx_BeFx) - (FL_BeFx - SmOx_BeFx)	(ΔN99_BeFx vs SmOx_BeFx) against (FL_BeFx vs SmOx_BeFx)	-0.145995	1.36726	0.0429275	no hit
Tb927.11.12450	Tb927.11.12450	Bardet-Biedl syndrome 8 protein			(ΔN99_BeFx - SmOx_BeFx) - (FL_BeFx - SmOx_BeFx)	(ΔN99_BeFx vs SmOx_BeFx) against (FL_BeFx vs SmOx_BeFx)	-0.133616	1.36681	0.0429726	no hit
Tb927.11.1550	Tb927.11.1550	XRN 5'-3' exonuclease N-terminus, putative			(ΔN99_BeFx - SmOx_BeFx) - (FL_BeFx - SmOx_BeFx)	(ΔN99_BeFx vs SmOx_BeFx) against (FL_BeFx vs SmOx_BeFx)	0.107322	1.36469	0.0431825	no hit
Tb927.8.4280	Tb927.8.4280	nuclear transport factor 2, putative			(ΔN99_BeFx - SmOx_BeFx) - (FL_BeFx - SmOx_BeFx)	(ΔN99_BeFx vs SmOx_BeFx) against (FL_BeFx vs SmOx_BeFx)	0.259862	1.36402	0.0432496	no hit
Tb927.10.8630	Tb927.10.8630	Sucrase/ferredoxin-like, putative			(ΔN99_BeFx - SmOx_BeFx) - (FL_BeFx - SmOx_BeFx)	(ΔN99_BeFx vs SmOx_BeFx) against (FL_BeFx vs SmOx_BeFx)	0.110886	1.36288	0.0433628	no hit
Tb927.9.14240	Tb927.9.14240	Nucleoporin NUP82			(ΔN99_BeFx - SmOx_BeFx) - (FL_BeFx - SmOx_BeFx)	(ΔN99_BeFx vs SmOx_BeFx) against (FL_BeFx vs SmOx_BeFx)	0.122941	1.36181	0.04347	no hit
Tb927.10.770	Tb927.10.770	RF-1 domain containing protein, putative			(ΔN99_BeFx - SmOx_BeFx) - (FL_BeFx - SmOx_BeFx)	(ΔN99_BeFx vs SmOx_BeFx) against (FL_BeFx vs SmOx_BeFx)	0.143538	1.3615	0.0435012	no hit
Tb927.9.2010	Tb927.9.2010	kynureninase, putative			(ΔN99_BeFx - SmOx_BeFx) - (FL_BeFx - SmOx_BeFx)	(ΔN99_BeFx vs SmOx_BeFx) against (FL_BeFx vs SmOx_BeFx)	-0.106692	1.36101	0.0435499	no hit
Tb927.8.7060	Tb927.8.7060	hypothetical protein, conserved			(ΔN99_BeFx - SmOx_BeFx) - (FL_BeFx - SmOx_BeFx)	(ΔN99_BeFx vs SmOx_BeFx) against (FL_BeFx vs SmOx_BeFx)	0.221247	1.36098	0.0435533	no hit
Tb927.11.11470	Tb927.11.11470	kinetoplast ribosomal PPR-repeat containing protein 14			(ΔN99_BeFx - SmOx_BeFx) - (FL_BeFx - SmOx_BeFx)	(ΔN99_BeFx vs SmOx_BeFx) against (FL_BeFx vs SmOx_BeFx)	0.155324	1.36058	0.0435932	no hit
Tb927.10.5450	Tb927.10.5450	ISWI complex protein			(ΔN99_BeFx - SmOx_BeFx) - (FL_BeFx - SmOx_BeFx)	(ΔN99_BeFx vs SmOx_BeFx) against (FL_BeFx vs SmOx_BeFx)	-0.132112	1.35741	0.0439126	no hit
Tb927.8.1160	Tb927.8.1160	vacuolar-type Ca2+-ATPase, putative			(ΔN99_BeFx - SmOx_BeFx) - (FL_BeFx - SmOx_BeFx)	(ΔN99_BeFx vs SmOx_BeFx) against (FL_BeFx vs SmOx_BeFx)	0.144672	1.35648	0.0440072	no hit
Tb927.11.12600	Tb927.11.12600	ATP-dependent ΔN99A helicase, putative			(ΔN99_BeFx - SmOx_BeFx) - (FL_BeFx - SmOx_BeFx)	(ΔN99_BeFx vs SmOx_BeFx) against (FL_BeFx vs SmOx_BeFx)	0.182628	1.35491	0.0441666	no hit
Tb927.10.11990	Tb927.10.11990	60S ribosome subunit biogenesis protein NIP7, putative			(ΔN99_BeFx - SmOx_BeFx) - (FL_BeFx - SmOx_BeFx)	(ΔN99_BeFx vs SmOx_BeFx) against (FL_BeFx vs SmOx_BeFx)	-0.132051	1.35286	0.0443748	no hit
Tb927.11.10260	Tb927.11.10260	Peroxin 3, putative			(ΔN99_BeFx - SmOx_BeFx) - (FL_BeFx - SmOx_BeFx)	(ΔN99_BeFx vs SmOx_BeFx) against (FL_BeFx vs SmOx_BeFx)	0.150767	1.3516	0.0445037	no hit
Tb927.8.7290	Tb927.8.7290	Regulator of chromosome condensation (RCC1) repeat, putative			(ΔN99_BeFx - SmOx_BeFx) - (FL_BeFx - SmOx_BeFx)	(ΔN99_BeFx vs SmOx_BeFx) against (FL_BeFx vs SmOx_BeFx)	0.201684	1.35093	0.0445724	no hit
Tb927.11.13570	Tb927.11.13570	hypothetical protein, conserved			(ΔN99_BeFx - SmOx_BeFx) - (FL_BeFx - SmOx_BeFx)	(ΔN99_BeFx vs SmOx_BeFx) against (FL_BeFx vs SmOx_BeFx)	-0.104855	1.34951	0.0447192	no hit
Tb927.7.4400	Tb927.7.4400	inositol hexakisphosphate kinase			(ΔN99_BeFx - SmOx_BeFx) - (FL_BeFx - SmOx_BeFx)	(ΔN99_BeFx vs SmOx_BeFx) against (FL_BeFx vs SmOx_BeFx)	-0.0823065	1.34947	0.0447226	no hit
Tb927.9.7150	Tb927.9.7150	RNA pseudouridylate synthase protein, putative			(ΔN99_BeFx - SmOx_BeFx) - (FL_BeFx - SmOx_BeFx)	(ΔN99_BeFx vs SmOx_BeFx) against (FL_BeFx vs SmOx_BeFx)	0.0967969	1.34937	0.0447334	no hit
Tb11.v5.0374	Tb11.v5.0374	hypothetical protein, conserved			(ΔN99_BeFx - SmOx_BeFx) - (FL_BeFx - SmOx_BeFx)	(ΔN99_BeFx vs SmOx_BeFx) against (FL_BeFx vs SmOx_BeFx)	0.135353	1.34928	0.0447428	no hit
Tb927.7.6610	Tb927.7.6610	hypothetical protein, conserved			(ΔN99_BeFx - SmOx_BeFx) - (FL_BeFx - SmOx_BeFx)	(ΔN99_BeFx vs SmOx_BeFx) against (FL_BeFx vs SmOx_BeFx)	-0.10493	1.34783	0.0448923	no hit
Tb927.9.5730	Tb927.9.5730	nucleosome assembly protein-like protein			(ΔN99_BeFx - SmOx_BeFx) - (FL_BeFx - SmOx_BeFx)	(ΔN99_BeFx vs SmOx_BeFx) against (FL_BeFx vs SmOx_BeFx)	-0.103237	1.34634	0.0450467	no hit
Tb927.11.15210	Tb927.11.15210	TLR4 regulator and MIR-interacting MSAP, putative			(ΔN99_BeFx - SmOx_BeFx) - (FL_BeFx - SmOx_BeFx)	(ΔN99_BeFx vs SmOx_BeFx) against (FL_BeFx vs SmOx_BeFx)	-0.136268	1.34627	0.0450533	no hit
Tb927.11.6780	Tb927.11.6780	regulator of chromatin condensation, putative			(ΔN99_BeFx - SmOx_BeFx) - (FL_BeFx - SmOx_BeFx)	(ΔN99_BeFx vs SmOx_BeFx) against (FL_BeFx vs SmOx_BeFx)	0.0833311	1.34524	0.0451603	no hit
Tb927.10.8420	Tb927.10.8420	Phosphatidylinositol 3-kinase tor1			(ΔN99_BeFx - SmOx_BeFx) - (FL_BeFx - SmOx_BeFx)	(ΔN99_BeFx vs SmOx_BeFx) against (FL_BeFx vs SmOx_BeFx)	0.134513	1.34481	0.0452055	no hit
Tb927.11.2300	Tb927.11.2300	eukaryotic peptide chain release factor subunit 1, putative			(ΔN99_BeFx - SmOx_BeFx) - (FL_BeFx - SmOx_BeFx)	(ΔN99_BeFx vs SmOx_BeFx) against (FL_BeFx vs SmOx_BeFx)	-0.146825	1.34409	0.0452809	no hit
Tb927.5.4330	Tb927.5.4330	dihydrolipoamide branched chain transacylase, putative			(ΔN99_BeFx - SmOx_BeFx) - (FL_BeFx - SmOx_BeFx)	(ΔN99_BeFx vs SmOx_BeFx) against (FL_BeFx vs SmOx_BeFx)	0.152914	1.34406	0.0452831	no hit
Tb927.3.4160	Tb927.3.4160	XPC-binding domain/UBA/TS-N domain containing protein, putative			(ΔN99_BeFx - SmOx_BeFx) - (FL_BeFx - SmOx_BeFx)	(ΔN99_BeFx vs SmOx_BeFx) against (FL_BeFx vs SmOx_BeFx)	-0.128041	1.3426	0.0454361	no hit
Tb927.11.400	Tb927.11.400	Protein of unknown function (DUF1308), putative			(ΔN99_BeFx - SmOx_BeFx) - (FL_BeFx - SmOx_BeFx)	(ΔN99_BeFx vs SmOx_BeFx) against (FL_BeFx vs SmOx_BeFx)	-0.112892	1.3409	0.0456144	no hit
Tb927.4.430	Tb927.4.430	proteasome beta 7 subunit			(ΔN99_BeFx - SmOx_BeFx) - (FL_BeFx - SmOx_BeFx)	(ΔN99_BeFx vs SmOx_BeFx) against (FL_BeFx vs SmOx_BeFx)	-0.106824	1.34089	0.0456156	no hit
Tb927.5.1760	Tb927.5.1760	Isoprenylcysteine alpha-carbonyl methylesterase, putative			(ΔN99_BeFx - SmOx_BeFx) - (FL_BeFx - SmOx_BeFx)	(ΔN99_BeFx vs SmOx_BeFx) against (FL_BeFx vs SmOx_BeFx)	0.168388	1.34064	0.0456413	no hit
Tb927.11.10330	Tb927.11.10330	regulator of chromosome condensation 1-like protein			(ΔN99_BeFx - SmOx_BeFx) - (FL_BeFx - SmOx_BeFx)	(ΔN99_BeFx vs SmOx_BeFx) against (FL_BeFx vs SmOx_BeFx)	-0.0978551	1.34019	0.045689	no hit
Tb927.3.3490	Tb927.3.3490	High mobility group protein TDP1			(ΔN99_BeFx - SmOx_BeFx) - (FL_BeFx - SmOx_BeFx)	(ΔN99_BeFx vs SmOx_BeFx) against (FL_BeFx vs SmOx_BeFx)	-0.0891026	1.33912	0.0458015	no hit
Tb927.3.5470	Tb927.3.5470	protein phosphatase inhibitor 2, putative			(ΔN99_BeFx - SmOx_BeFx) - (FL_BeFx - SmOx_BeFx)	(ΔN99_BeFx vs SmOx_BeFx) against (FL_BeFx vs SmOx_BeFx)	-0.114734	1.33864	0.0458521	no hit
Tb927.7.2100	Tb927.7.2100	GMP synthase [glutamine-hydrolysing]			(ΔN99_BeFx - SmOx_BeFx) - (FL_BeFx - SmOx_BeFx)	(ΔN99_BeFx vs SmOx_BeFx) against (FL_BeFx vs SmOx_BeFx)	-0.124938	1.33836	0.0458823	no hit
Tb927.10.12700	Tb927.10.12700	pyruvate dehydrogenase E1 alpha subunit, putative			(ΔN99_BeFx - SmOx_BeFx) - (FL_BeFx - SmOx_BeFx)	(ΔN99_BeFx vs SmOx_BeFx) against (FL_BeFx vs SmOx_BeFx)	0.125366	1.33822	0.0458962	no hit
Tb927.1.1380	Tb927.1.1380	serine/threonine protein phosphatase 2A regulatory subunit, putative			(ΔN99_BeFx - SmOx_BeFx) - (FL_BeFx - SmOx_BeFx)	(ΔN99_BeFx vs SmOx_BeFx) against (FL_BeFx vs SmOx_BeFx)	-0.0824938	1.3377	0.0459511	no hit
Tb927.8.7090	Tb927.8.7090	Component of IIS longevity pathway SMK-1, putative			(ΔN99_BeFx - SmOx_BeFx) - (FL_BeFx - SmOx_BeFx)	(ΔN99_BeFx vs SmOx_BeFx) against (FL_BeFx vs SmOx_BeFx)	-0.105995	1.33688	0.0460388	no hit
Tb927.4.4050	Tb927.4.4050	glycosomal transporter (GAT1)			(ΔN99_BeFx - SmOx_BeFx) - (FL_BeFx - SmOx_BeFx)	(ΔN99_BeFx vs SmOx_BeFx) against (FL_BeFx vs SmOx_BeFx)	0.173663	1.33673	0.0460542	no hit
Tb927.10.800	Tb927.10.800	hypothetical protein, conserved			(ΔN99_BeFx - SmOx_BeFx) - (FL_BeFx - SmOx_BeFx)	(ΔN99_BeFx vs SmOx_BeFx) against (FL_BeFx vs SmOx_BeFx)	-0.207194	1.33606	0.0461253	no hit
Tb927.10.3330	Tb927.10.3330	DDRGK domain containing protein, putative			(ΔN99_BeFx - SmOx_BeFx) - (FL_BeFx - SmOx_BeFx)	(ΔN99_BeFx vs SmOx_BeFx) against (FL_BeFx vs SmOx_BeFx)	-0.0978053	1.33587	0.0461454	no hit
Tb927.7.3360	Tb927.7.3360	farnesyl pyrophosphate synthase			(ΔN99_BeFx - SmOx_BeFx) - (FL_BeFx - SmOx_BeFx)	(ΔN99_BeFx vs SmOx_BeFx) against (FL_BeFx vs SmOx_BeFx)	-0.100495	1.33465	0.046275	no hit
Tb927.11.1680	Tb927.11.1680	vesicular-fusion protein SEC18, putative			(ΔN99_BeFx - SmOx_BeFx) - (FL_BeFx - SmOx_BeFx)	(ΔN99_BeFx vs SmOx_BeFx) against (FL_BeFx vs SmOx_BeFx)	-0.14461	1.33351	0.0463975	no hit
Tb11.v5.0687	Tb11.v5.0687	Pescadillo N-terminus/BRCA1 C Terminus (BRCT) domain containing protein, putative			(ΔN99_BeFx - SmOx_BeFx) - (FL_BeFx - SmOx_BeFx)	(ΔN99_BeFx vs SmOx_BeFx) against (FL_BeFx vs SmOx_BeFx)	-0.0913099	1.33236	0.0465203	no hit
Tb927.10.9830	Tb927.10.9830	mitochondria ATP synthase subunit ATPTB4			(ΔN99_BeFx - SmOx_BeFx) - (FL_BeFx - SmOx_BeFx)	(ΔN99_BeFx vs SmOx_BeFx) against (FL_BeFx vs SmOx_BeFx)	0.161335	1.33162	0.0465993	no hit
Tb927.2.3080	Tb927.2.3080	cytochrome b5-dependent oleate desaturase			(ΔN99_BeFx - SmOx_BeFx) - (FL_BeFx - SmOx_BeFx)	(ΔN99_BeFx vs SmOx_BeFx) against (FL_BeFx vs SmOx_BeFx)	-0.213235	1.33159	0.0466029	no hit
Tb927.6.3790	Tb927.6.3790	valosin-containing protein homolog, putative, AAA ATPase			(ΔN99_BeFx - SmOx_BeFx) - (FL_BeFx - SmOx_BeFx)	(ΔN99_BeFx vs SmOx_BeFx) against (FL_BeFx vs SmOx_BeFx)	0.207226	1.33143	0.0466199	no hit
Tb927.6.2490	Tb927.6.2490	succinate dehydrogenase subunit 7			(ΔN99_BeFx - SmOx_BeFx) - (FL_BeFx - SmOx_BeFx)	(ΔN99_BeFx vs SmOx_BeFx) against (FL_BeFx vs SmOx_BeFx)	0.148805	1.33134	0.0466293	no hit
Tb927.7.7300	Tb927.7.7300	ATP-dependent DEAD/H RNA helicase, putative			(ΔN99_BeFx - SmOx_BeFx) - (FL_BeFx - SmOx_BeFx)	(ΔN99_BeFx vs SmOx_BeFx) against (FL_BeFx vs SmOx_BeFx)	-0.153673	1.33041	0.0467289	no hit
Tb05.5K5.160	Tb05.5K5.160	hypothetical protein, conserved			(ΔN99_BeFx - SmOx_BeFx) - (FL_BeFx - SmOx_BeFx)	(ΔN99_BeFx vs SmOx_BeFx) against (FL_BeFx vs SmOx_BeFx)	-0.189402	1.32913	0.046867	no hit
Tb927.4.2540	Tb927.4.2540	Neural precursor cell-expressed, developmently downregulated 8			(ΔN99_BeFx - SmOx_BeFx) - (FL_BeFx - SmOx_BeFx)	(ΔN99_BeFx vs SmOx_BeFx) against (FL_BeFx vs SmOx_BeFx)	-0.122349	1.32684	0.0471154	no hit
Tb927.11.6270	Tb927.11.6270	inositol-1,4,5-trisphosphate (IP3) 5-phosphatase, putative			(ΔN99_BeFx - SmOx_BeFx) - (FL_BeFx - SmOx_BeFx)	(ΔN99_BeFx vs SmOx_BeFx) against (FL_BeFx vs SmOx_BeFx)	-0.0838946	1.32674	0.0471254	no hit
Tb927.11.3480	Tb927.11.3480	ΔN99A-directed RNA polymerase III subunit RPC5, putative			(ΔN99_BeFx - SmOx_BeFx) - (FL_BeFx - SmOx_BeFx)	(ΔN99_BeFx vs SmOx_BeFx) against (FL_BeFx vs SmOx_BeFx)	-0.109233	1.32662	0.0471395	no hit
Tb927.8.6030	Tb927.8.6030	60S ribosomal protein L12, putative			(ΔN99_BeFx - SmOx_BeFx) - (FL_BeFx - SmOx_BeFx)	(ΔN99_BeFx vs SmOx_BeFx) against (FL_BeFx vs SmOx_BeFx)	-0.184747	1.32646	0.0471564	no hit
Tb927.10.9960	Tb927.10.9960	hypothetical protein, conserved			(ΔN99_BeFx - SmOx_BeFx) - (FL_BeFx - SmOx_BeFx)	(ΔN99_BeFx vs SmOx_BeFx) against (FL_BeFx vs SmOx_BeFx)	0.127524	1.3263	0.0471732	no hit
Tb927.11.11660	Tb927.11.11660	tRNA methyltransferase complex GCD14 subunit, putative			(ΔN99_BeFx - SmOx_BeFx) - (FL_BeFx - SmOx_BeFx)	(ΔN99_BeFx vs SmOx_BeFx) against (FL_BeFx vs SmOx_BeFx)	-0.0867823	1.32596	0.0472102	no hit
Tb927.3.4840	Tb927.3.4840	ubiquitin carboxyl-terminal hydrolase, putative			(ΔN99_BeFx - SmOx_BeFx) - (FL_BeFx - SmOx_BeFx)	(ΔN99_BeFx vs SmOx_BeFx) against (FL_BeFx vs SmOx_BeFx)	-0.0990419	1.32459	0.0473596	no hit
Tb927.11.12050	Tb927.11.12050	tetratricopeptide repeat, putative			(ΔN99_BeFx - SmOx_BeFx) - (FL_BeFx - SmOx_BeFx)	(ΔN99_BeFx vs SmOx_BeFx) against (FL_BeFx vs SmOx_BeFx)	0.11526	1.32456	0.0473628	no hit
Tb927.9.14160	Tb927.9.14160	rieske iron-sulfur protein, mitochondria precursor			(ΔN99_BeFx - SmOx_BeFx) - (FL_BeFx - SmOx_BeFx)	(ΔN99_BeFx vs SmOx_BeFx) against (FL_BeFx vs SmOx_BeFx)	0.276389	1.32305	0.0475285	no hit
Tb927.2.6100	Tb927.2.6100	hypothetical protein, conserved			(ΔN99_BeFx - SmOx_BeFx) - (FL_BeFx - SmOx_BeFx)	(ΔN99_BeFx vs SmOx_BeFx) against (FL_BeFx vs SmOx_BeFx)	0.127064	1.32281	0.0475538	no hit
Tb927.11.10990	Tb927.11.10990	methylthioribose-1-phosphate isomerase, putative			(ΔN99_BeFx - SmOx_BeFx) - (FL_BeFx - SmOx_BeFx)	(ΔN99_BeFx vs SmOx_BeFx) against (FL_BeFx vs SmOx_BeFx)	-0.100449	1.32168	0.0476783	no hit
Tb927.11.2360	Tb927.11.2360	phenylalanyl-tRNA synthetase (beta subunit), putative			(ΔN99_BeFx - SmOx_BeFx) - (FL_BeFx - SmOx_BeFx)	(ΔN99_BeFx vs SmOx_BeFx) against (FL_BeFx vs SmOx_BeFx)	-0.10511	1.32136	0.0477139	no hit
Tb11.v5.0523	Tb11.v5.0523	EF-hand domain pair, putative			(ΔN99_BeFx - SmOx_BeFx) - (FL_BeFx - SmOx_BeFx)	(ΔN99_BeFx vs SmOx_BeFx) against (FL_BeFx vs SmOx_BeFx)	-0.131128	1.32009	0.0478536	no hit
Tb927.11.13380	Tb927.11.13380	VSG Exclusion Protein 2			(ΔN99_BeFx - SmOx_BeFx) - (FL_BeFx - SmOx_BeFx)	(ΔN99_BeFx vs SmOx_BeFx) against (FL_BeFx vs SmOx_BeFx)	-0.216898	1.31694	0.0482017	no hit
Tb927.11.13020	Tb927.11.13020	calmodulin			(ΔN99_BeFx - SmOx_BeFx) - (FL_BeFx - SmOx_BeFx)	(ΔN99_BeFx vs SmOx_BeFx) against (FL_BeFx vs SmOx_BeFx)	-0.238435	1.31409	0.0485189	no hit
Tb927.5.2880	Tb927.5.2880	chaperone protein ΔN99aJ, putative			(ΔN99_BeFx - SmOx_BeFx) - (FL_BeFx - SmOx_BeFx)	(ΔN99_BeFx vs SmOx_BeFx) against (FL_BeFx vs SmOx_BeFx)	-0.0739171	1.31408	0.0485197	no hit
Tb927.7.680	Tb927.7.680	chaperone protein ΔN99aJ, putative			(ΔN99_BeFx - SmOx_BeFx) - (FL_BeFx - SmOx_BeFx)	(ΔN99_BeFx vs SmOx_BeFx) against (FL_BeFx vs SmOx_BeFx)	0.146787	1.31299	0.0486424	no hit
Tb927.8.3310	Tb927.8.3310	Elongator-like Protein 3b			(ΔN99_BeFx - SmOx_BeFx) - (FL_BeFx - SmOx_BeFx)	(ΔN99_BeFx vs SmOx_BeFx) against (FL_BeFx vs SmOx_BeFx)	-0.0947697	1.31158	0.0488	no hit
Tb927.5.3310	Tb927.5.3310	hypothetical protein, conserved			(ΔN99_BeFx - SmOx_BeFx) - (FL_BeFx - SmOx_BeFx)	(ΔN99_BeFx vs SmOx_BeFx) against (FL_BeFx vs SmOx_BeFx)	-0.199698	1.31149	0.0488103	no hit
Tb927.6.3450	Tb927.6.3450	hypothetical protein, conserved			(ΔN99_BeFx - SmOx_BeFx) - (FL_BeFx - SmOx_BeFx)	(ΔN99_BeFx vs SmOx_BeFx) against (FL_BeFx vs SmOx_BeFx)	-0.127327	1.31015	0.0489612	no hit
Tb927.9.6310	Tb927.9.6310	ABC transporter, putative			(ΔN99_BeFx - SmOx_BeFx) - (FL_BeFx - SmOx_BeFx)	(ΔN99_BeFx vs SmOx_BeFx) against (FL_BeFx vs SmOx_BeFx)	0.149498	1.30967	0.0490155	no hit
Tb927.2.5760	Tb927.2.5760	Flagellar Member 8			(ΔN99_BeFx - SmOx_BeFx) - (FL_BeFx - SmOx_BeFx)	(ΔN99_BeFx vs SmOx_BeFx) against (FL_BeFx vs SmOx_BeFx)	0.0711714	1.30937	0.0490494	no hit
Tb927.4.730	Tb927.4.730	Peptidase family C78, putative			(ΔN99_BeFx - SmOx_BeFx) - (FL_BeFx - SmOx_BeFx)	(ΔN99_BeFx vs SmOx_BeFx) against (FL_BeFx vs SmOx_BeFx)	-0.157207	1.30759	0.0492509	no hit
Tb927.11.15750	Tb927.11.15750	AMP deaminase, putative			(ΔN99_BeFx - SmOx_BeFx) - (FL_BeFx - SmOx_BeFx)	(ΔN99_BeFx vs SmOx_BeFx) against (FL_BeFx vs SmOx_BeFx)	0.101259	1.30596	0.0494356	no hit
Tb927.8.590	Tb927.8.590	carnitine O-palmitoyltransferase, putative			(ΔN99_BeFx - SmOx_BeFx) - (FL_BeFx - SmOx_BeFx)	(ΔN99_BeFx vs SmOx_BeFx) against (FL_BeFx vs SmOx_BeFx)	0.148001	1.30271	0.0498066	no hit
Tb927.5.1680	Tb927.5.1680	hypothetical protein, conserved			(ΔN99_BeFx - SmOx_BeFx) - (FL_BeFx - SmOx_BeFx)	(ΔN99_BeFx vs SmOx_BeFx) against (FL_BeFx vs SmOx_BeFx)	0.104819	1.29776	0.0503783	no hit
Tb927.11.17000	Tb927.11.17000	AIR9-like protein			(ΔN99_BeFx - SmOx_BeFx) - (FL_BeFx - SmOx_BeFx)	(ΔN99_BeFx vs SmOx_BeFx) against (FL_BeFx vs SmOx_BeFx)	-0.0784705	1.29682	0.0504865	no hit
Tb927.9.9550	Tb927.9.9550	EnigmRBP2			(ΔN99_BeFx - SmOx_BeFx) - (FL_BeFx - SmOx_BeFx)	(ΔN99_BeFx vs SmOx_BeFx) against (FL_BeFx vs SmOx_BeFx)	-0.0925617	1.29631	0.050546	no hit
Tb927.11.610	Tb927.11.610	hypothetical protein, conserved			(ΔN99_BeFx - SmOx_BeFx) - (FL_BeFx - SmOx_BeFx)	(ΔN99_BeFx vs SmOx_BeFx) against (FL_BeFx vs SmOx_BeFx)	-0.160444	1.29473	0.0507305	no hit
Tb11.v5.1020	Tb11.v5.1020	retrotransposon hot spot (RHS) protein, putative			(ΔN99_BeFx - SmOx_BeFx) - (FL_BeFx - SmOx_BeFx)	(ΔN99_BeFx vs SmOx_BeFx) against (FL_BeFx vs SmOx_BeFx)	-0.114831	1.29455	0.0507514	no hit
Tb927.11.12780	Tb927.11.12780	ribonucleoside-diphosphate reductase small chain, putative			(ΔN99_BeFx - SmOx_BeFx) - (FL_BeFx - SmOx_BeFx)	(ΔN99_BeFx vs SmOx_BeFx) against (FL_BeFx vs SmOx_BeFx)	-0.152874	1.29397	0.050819	no hit
Tb927.10.3260	Tb927.10.3260	Long-chain-fatty-acid--CoA ligase 5 (EC 6.2.1.3) (Long-chain acyl-CoA synthetase 5) (LACS 5), putative			(ΔN99_BeFx - SmOx_BeFx) - (FL_BeFx - SmOx_BeFx)	(ΔN99_BeFx vs SmOx_BeFx) against (FL_BeFx vs SmOx_BeFx)	0.123882	1.29376	0.0508437	no hit
Tb927.11.4950	Tb927.11.4950	hypothetical protein, conserved			(ΔN99_BeFx - SmOx_BeFx) - (FL_BeFx - SmOx_BeFx)	(ΔN99_BeFx vs SmOx_BeFx) against (FL_BeFx vs SmOx_BeFx)	0.0960637	1.29319	0.0509111	no hit
Tb927.7.5170	Tb927.7.5170	60S ribosomal protein L23a, 60S ribosomal protein L25			(ΔN99_BeFx - SmOx_BeFx) - (FL_BeFx - SmOx_BeFx)	(ΔN99_BeFx vs SmOx_BeFx) against (FL_BeFx vs SmOx_BeFx)	0.273849	1.29265	0.0509746	no hit
Tb927.11.6590	Tb927.11.6590	metallo-peptidase, Clan MF, Family M17			(ΔN99_BeFx - SmOx_BeFx) - (FL_BeFx - SmOx_BeFx)	(ΔN99_BeFx vs SmOx_BeFx) against (FL_BeFx vs SmOx_BeFx)	0.0905196	1.29145	0.0511149	no hit
Tb927.8.7040	Tb927.8.7040	hypothetical protein, conserved			(ΔN99_BeFx - SmOx_BeFx) - (FL_BeFx - SmOx_BeFx)	(ΔN99_BeFx vs SmOx_BeFx) against (FL_BeFx vs SmOx_BeFx)	0.12469	1.28924	0.0513762	no hit
Tb927.11.6360	Tb927.11.6360	60S ribosomal protein L24, putative			(ΔN99_BeFx - SmOx_BeFx) - (FL_BeFx - SmOx_BeFx)	(ΔN99_BeFx vs SmOx_BeFx) against (FL_BeFx vs SmOx_BeFx)	-0.129996	1.28694	0.0516485	no hit
Tb927.11.16480	Tb927.11.16480	enoyl-CoA hydratase/isomerase family protein, putative			(ΔN99_BeFx - SmOx_BeFx) - (FL_BeFx - SmOx_BeFx)	(ΔN99_BeFx vs SmOx_BeFx) against (FL_BeFx vs SmOx_BeFx)	0.0871579	1.28694	0.0516486	no hit
Tb927.5.1140	Tb927.5.1140	choline/ethanolamine kinase			(ΔN99_BeFx - SmOx_BeFx) - (FL_BeFx - SmOx_BeFx)	(ΔN99_BeFx vs SmOx_BeFx) against (FL_BeFx vs SmOx_BeFx)	-0.117925	1.28631	0.0517242	no hit
Tb927.3.3230	Tb927.3.3230	NOL1/NOP2/sun family, putative			(ΔN99_BeFx - SmOx_BeFx) - (FL_BeFx - SmOx_BeFx)	(ΔN99_BeFx vs SmOx_BeFx) against (FL_BeFx vs SmOx_BeFx)	-0.0902592	1.28407	0.0519918	no hit
Tb11.v5.0493	Tb11.v5.0493	kinesin K39, putative			(ΔN99_BeFx - SmOx_BeFx) - (FL_BeFx - SmOx_BeFx)	(ΔN99_BeFx vs SmOx_BeFx) against (FL_BeFx vs SmOx_BeFx)	-0.19097	1.28301	0.0521183	no hit
Tb927.10.1080	Tb927.10.1080	40S ribosomal protein S23, putative			(ΔN99_BeFx - SmOx_BeFx) - (FL_BeFx - SmOx_BeFx)	(ΔN99_BeFx vs SmOx_BeFx) against (FL_BeFx vs SmOx_BeFx)	0.298642	1.28041	0.0524308	no hit
Tb927.10.1510	Tb927.10.1510	CCR4-NOT transcription complex subunit 1			(ΔN99_BeFx - SmOx_BeFx) - (FL_BeFx - SmOx_BeFx)	(ΔN99_BeFx vs SmOx_BeFx) against (FL_BeFx vs SmOx_BeFx)	0.0975246	1.27933	0.052562	no hit
Tb927.1.3180	Tb927.1.3180	40S ribosomal protein S11, putative			(ΔN99_BeFx - SmOx_BeFx) - (FL_BeFx - SmOx_BeFx)	(ΔN99_BeFx vs SmOx_BeFx) against (FL_BeFx vs SmOx_BeFx)	0.268655	1.2791	0.0525897	no hit
Tb927.7.2250	Tb927.7.2250	carnitine O-palmitoyltransferase II, putative			(ΔN99_BeFx - SmOx_BeFx) - (FL_BeFx - SmOx_BeFx)	(ΔN99_BeFx vs SmOx_BeFx) against (FL_BeFx vs SmOx_BeFx)	0.277947	1.27787	0.0527382	no hit
Tb927.11.3310	Tb927.11.3310	ubiquitin-conjugating enzyme, putative			(ΔN99_BeFx - SmOx_BeFx) - (FL_BeFx - SmOx_BeFx)	(ΔN99_BeFx vs SmOx_BeFx) against (FL_BeFx vs SmOx_BeFx)	-0.159	1.27526	0.0530569	no hit
Tb927.11.14560	Tb927.11.14560	Cleavage and polyadenylation specificity factor CPSF160, putative			(ΔN99_BeFx - SmOx_BeFx) - (FL_BeFx - SmOx_BeFx)	(ΔN99_BeFx vs SmOx_BeFx) against (FL_BeFx vs SmOx_BeFx)	-0.0772352	1.27518	0.0530668	no hit
Tb927.9.11270	Tb927.9.11270	t- complex protein 1 (eta subunit), putative, T-complex protein 1, eta subunit, putative			(ΔN99_BeFx - SmOx_BeFx) - (FL_BeFx - SmOx_BeFx)	(ΔN99_BeFx vs SmOx_BeFx) against (FL_BeFx vs SmOx_BeFx)	0.199782	1.27423	0.0531829	no hit
Tb927.4.1520	Tb927.4.1520	Simiate family protein, putative			(ΔN99_BeFx - SmOx_BeFx) - (FL_BeFx - SmOx_BeFx)	(ΔN99_BeFx vs SmOx_BeFx) against (FL_BeFx vs SmOx_BeFx)	-0.157421	1.27337	0.0532885	no hit
Tb927.9.10310	Tb927.9.10310	mitochondria carrier protein 11			(ΔN99_BeFx - SmOx_BeFx) - (FL_BeFx - SmOx_BeFx)	(ΔN99_BeFx vs SmOx_BeFx) against (FL_BeFx vs SmOx_BeFx)	0.138895	1.27324	0.0533036	no hit
Tb927.11.12830	Tb927.11.12830	acyl-CoA binding protein, putative			(ΔN99_BeFx - SmOx_BeFx) - (FL_BeFx - SmOx_BeFx)	(ΔN99_BeFx vs SmOx_BeFx) against (FL_BeFx vs SmOx_BeFx)	-0.481756	1.27276	0.0533626	no hit
Tb927.7.4685	Tb927.7.4685	unspecified product			(ΔN99_BeFx - SmOx_BeFx) - (FL_BeFx - SmOx_BeFx)	(ΔN99_BeFx vs SmOx_BeFx) against (FL_BeFx vs SmOx_BeFx)	-0.252595	1.27231	0.0534189	no hit
Tb927.8.1580	Tb927.8.1580	hypothetical protein, conserved			(ΔN99_BeFx - SmOx_BeFx) - (FL_BeFx - SmOx_BeFx)	(ΔN99_BeFx vs SmOx_BeFx) against (FL_BeFx vs SmOx_BeFx)	0.185618	1.27096	0.053585	no hit
Tb927.11.16160	Tb927.11.16160	ATP binding protein-like protein			(ΔN99_BeFx - SmOx_BeFx) - (FL_BeFx - SmOx_BeFx)	(ΔN99_BeFx vs SmOx_BeFx) against (FL_BeFx vs SmOx_BeFx)	-0.10179	1.27038	0.0536563	no hit
Tb927.11.10790	Tb927.11.10790	40S ribosomal protein SA, putative			(ΔN99_BeFx - SmOx_BeFx) - (FL_BeFx - SmOx_BeFx)	(ΔN99_BeFx vs SmOx_BeFx) against (FL_BeFx vs SmOx_BeFx)	-0.1569	1.26897	0.053831	no hit
Tb927.3.1380	Tb927.3.1380	ATP synthase subunit beta, mitochondria			(ΔN99_BeFx - SmOx_BeFx) - (FL_BeFx - SmOx_BeFx)	(ΔN99_BeFx vs SmOx_BeFx) against (FL_BeFx vs SmOx_BeFx)	-0.0840154	1.2685	0.0538885	no hit
Tb927.10.1720	Tb927.10.1720	DExD/H RNA helicase Hel66			(ΔN99_BeFx - SmOx_BeFx) - (FL_BeFx - SmOx_BeFx)	(ΔN99_BeFx vs SmOx_BeFx) against (FL_BeFx vs SmOx_BeFx)	-0.113399	1.26796	0.0539559	no hit
Tb927.11.6390	Tb927.11.6390	START domain containing protein, putative			(ΔN99_BeFx - SmOx_BeFx) - (FL_BeFx - SmOx_BeFx)	(ΔN99_BeFx vs SmOx_BeFx) against (FL_BeFx vs SmOx_BeFx)	-0.0956835	1.26761	0.0540001	no hit
Tb927.10.3320	Tb927.10.3320	hypothetical protein, conserved			(ΔN99_BeFx - SmOx_BeFx) - (FL_BeFx - SmOx_BeFx)	(ΔN99_BeFx vs SmOx_BeFx) against (FL_BeFx vs SmOx_BeFx)	0.166109	1.26588	0.0542148	no hit
Tb927.11.1310	Tb927.11.1310	NADH-cytochrome b5 reductase, putative			(ΔN99_BeFx - SmOx_BeFx) - (FL_BeFx - SmOx_BeFx)	(ΔN99_BeFx vs SmOx_BeFx) against (FL_BeFx vs SmOx_BeFx)	0.173503	1.26441	0.0543987	no hit
Tb927.3.4920	Tb927.3.4920	LETM1 and EF-hand domain-containing protein 1, putative			(ΔN99_BeFx - SmOx_BeFx) - (FL_BeFx - SmOx_BeFx)	(ΔN99_BeFx vs SmOx_BeFx) against (FL_BeFx vs SmOx_BeFx)	0.0925626	1.26339	0.0545265	no hit
Tb11.v5.0707	Tb11.v5.0707	hypothetical protein, conserved			(ΔN99_BeFx - SmOx_BeFx) - (FL_BeFx - SmOx_BeFx)	(ΔN99_BeFx vs SmOx_BeFx) against (FL_BeFx vs SmOx_BeFx)	-0.190053	1.26043	0.0548998	no hit
Tb927.9.2120	Tb927.9.2120	hypothetical protein, conserved			(ΔN99_BeFx - SmOx_BeFx) - (FL_BeFx - SmOx_BeFx)	(ΔN99_BeFx vs SmOx_BeFx) against (FL_BeFx vs SmOx_BeFx)	-0.103081	1.25987	0.0549711	no hit
Tb927.2.4550	Tb927.2.4550	2'-O-ribose RNA methyltransferase SPB1 homolog			(ΔN99_BeFx - SmOx_BeFx) - (FL_BeFx - SmOx_BeFx)	(ΔN99_BeFx vs SmOx_BeFx) against (FL_BeFx vs SmOx_BeFx)	-0.105158	1.2594	0.0550305	no hit
Tb927.9.13490	Tb927.9.13490	metallo-peptidase, Clan MG, Family M24, aminopeptidase P, putative			(ΔN99_BeFx - SmOx_BeFx) - (FL_BeFx - SmOx_BeFx)	(ΔN99_BeFx vs SmOx_BeFx) against (FL_BeFx vs SmOx_BeFx)	-0.104717	1.25739	0.0552855	no hit
Tb927.7.1360	Tb927.7.1360	Paraflagellar rod (PFR) assembly factor 2			(ΔN99_BeFx - SmOx_BeFx) - (FL_BeFx - SmOx_BeFx)	(ΔN99_BeFx vs SmOx_BeFx) against (FL_BeFx vs SmOx_BeFx)	-0.0983504	1.25157	0.0560313	no hit
Tb927.1.420	Tb927.1.420	retrotransposon hot spot protein 5 (RHS5), putative			(ΔN99_BeFx - SmOx_BeFx) - (FL_BeFx - SmOx_BeFx)	(ΔN99_BeFx vs SmOx_BeFx) against (FL_BeFx vs SmOx_BeFx)	-0.124668	1.25024	0.0562032	no hit
Tb927.8.4640	Tb927.8.4640	cAMP response protein 9			(ΔN99_BeFx - SmOx_BeFx) - (FL_BeFx - SmOx_BeFx)	(ΔN99_BeFx vs SmOx_BeFx) against (FL_BeFx vs SmOx_BeFx)	-0.151183	1.24884	0.0563851	no hit
Tb927.10.5840	Tb927.10.5840	translation elongation factor 1-beta, putative			(ΔN99_BeFx - SmOx_BeFx) - (FL_BeFx - SmOx_BeFx)	(ΔN99_BeFx vs SmOx_BeFx) against (FL_BeFx vs SmOx_BeFx)	-0.130549	1.24602	0.0567517	no hit
Tb927.5.1920	Tb927.5.1920	coiled-coil domain-containing protein 13, putative			(ΔN99_BeFx - SmOx_BeFx) - (FL_BeFx - SmOx_BeFx)	(ΔN99_BeFx vs SmOx_BeFx) against (FL_BeFx vs SmOx_BeFx)	-0.124114	1.24513	0.0568687	no hit
Tb927.2.2670	Tb927.2.2670	histone H4 variant			(ΔN99_BeFx - SmOx_BeFx) - (FL_BeFx - SmOx_BeFx)	(ΔN99_BeFx vs SmOx_BeFx) against (FL_BeFx vs SmOx_BeFx)	0.24665	1.24457	0.0569423	no hit
Tb927.8.5970	Tb927.8.5970	Cullin 5, putative			(ΔN99_BeFx - SmOx_BeFx) - (FL_BeFx - SmOx_BeFx)	(ΔN99_BeFx vs SmOx_BeFx) against (FL_BeFx vs SmOx_BeFx)	0.0997449	1.24039	0.0574928	no hit
Tb927.3.830	Tb927.3.830	flap endonuclease-1 (FEN-1), putative			(ΔN99_BeFx - SmOx_BeFx) - (FL_BeFx - SmOx_BeFx)	(ΔN99_BeFx vs SmOx_BeFx) against (FL_BeFx vs SmOx_BeFx)	-0.0898389	1.23993	0.0575537	no hit
Tb927.3.810	Tb927.3.810	hypothetical protein, conserved			(ΔN99_BeFx - SmOx_BeFx) - (FL_BeFx - SmOx_BeFx)	(ΔN99_BeFx vs SmOx_BeFx) against (FL_BeFx vs SmOx_BeFx)	0.277729	1.23823	0.0577794	no hit
Tb927.4.2020	Tb927.4.2020	AP-3 complex subunit mu, putative			(ΔN99_BeFx - SmOx_BeFx) - (FL_BeFx - SmOx_BeFx)	(ΔN99_BeFx vs SmOx_BeFx) against (FL_BeFx vs SmOx_BeFx)	0.110588	1.23753	0.0578723	no hit
Tb927.11.7450	Tb927.11.7450	Component of motile flagella 71			(ΔN99_BeFx - SmOx_BeFx) - (FL_BeFx - SmOx_BeFx)	(ΔN99_BeFx vs SmOx_BeFx) against (FL_BeFx vs SmOx_BeFx)	-0.0884313	1.23737	0.0578936	no hit
Tb927.1.860	Tb927.1.860	ER membrane protein complex subunit 10			(ΔN99_BeFx - SmOx_BeFx) - (FL_BeFx - SmOx_BeFx)	(ΔN99_BeFx vs SmOx_BeFx) against (FL_BeFx vs SmOx_BeFx)	0.174093	1.23587	0.0580932	no hit
Tb927.9.13060	Tb927.9.13060	btb/poz domain containing protein, putative			(ΔN99_BeFx - SmOx_BeFx) - (FL_BeFx - SmOx_BeFx)	(ΔN99_BeFx vs SmOx_BeFx) against (FL_BeFx vs SmOx_BeFx)	-0.181441	1.23466	0.0582562	no hit
Tb927.11.11210	Tb927.11.11210	paraflagellar rod component, putative			(ΔN99_BeFx - SmOx_BeFx) - (FL_BeFx - SmOx_BeFx)	(ΔN99_BeFx vs SmOx_BeFx) against (FL_BeFx vs SmOx_BeFx)	-0.129405	1.23347	0.0584163	no hit
Tb927.2.4510	Tb927.2.4510	cdc2-related kinase 9			(ΔN99_BeFx - SmOx_BeFx) - (FL_BeFx - SmOx_BeFx)	(ΔN99_BeFx vs SmOx_BeFx) against (FL_BeFx vs SmOx_BeFx)	0.10148	1.23344	0.0584201	no hit
Tb11.v5.0159	Tb11.v5.0159	hypothetical protein, conserved			(ΔN99_BeFx - SmOx_BeFx) - (FL_BeFx - SmOx_BeFx)	(ΔN99_BeFx vs SmOx_BeFx) against (FL_BeFx vs SmOx_BeFx)	0.225476	1.23257	0.0585367	no hit
Tb927.8.1140	Tb927.8.1140	hypothetical protein, conserved			(ΔN99_BeFx - SmOx_BeFx) - (FL_BeFx - SmOx_BeFx)	(ΔN99_BeFx vs SmOx_BeFx) against (FL_BeFx vs SmOx_BeFx)	-0.108229	1.23257	0.058537	no hit
Tb927.11.11965	Tb927.11.11965	cytoskeleton-associated protein, putative			(ΔN99_BeFx - SmOx_BeFx) - (FL_BeFx - SmOx_BeFx)	(ΔN99_BeFx vs SmOx_BeFx) against (FL_BeFx vs SmOx_BeFx)	-0.238445	1.22851	0.059087	no hit
Tb927.7.1910	Tb927.7.1910	pyridoxal phosphate containing glycine decarboxylase, putative			(ΔN99_BeFx - SmOx_BeFx) - (FL_BeFx - SmOx_BeFx)	(ΔN99_BeFx vs SmOx_BeFx) against (FL_BeFx vs SmOx_BeFx)	-0.114035	1.22829	0.0591161	no hit
Tb927.11.13750	Tb927.11.13750	Ras-related protein Rab4			(ΔN99_BeFx - SmOx_BeFx) - (FL_BeFx - SmOx_BeFx)	(ΔN99_BeFx vs SmOx_BeFx) against (FL_BeFx vs SmOx_BeFx)	0.141517	1.227	0.0592928	no hit
Tb927.10.330	Tb927.10.330	hypothetical protein, conserved			(ΔN99_BeFx - SmOx_BeFx) - (FL_BeFx - SmOx_BeFx)	(ΔN99_BeFx vs SmOx_BeFx) against (FL_BeFx vs SmOx_BeFx)	0.191442	1.22618	0.0594046	no hit
Tb927.10.11270	Tb927.10.11270	RNA-binding protein, putative			(ΔN99_BeFx - SmOx_BeFx) - (FL_BeFx - SmOx_BeFx)	(ΔN99_BeFx vs SmOx_BeFx) against (FL_BeFx vs SmOx_BeFx)	0.28326	1.22539	0.0595129	no hit
Tb927.10.11130	Tb927.10.11130	SET domain protein 4			(ΔN99_BeFx - SmOx_BeFx) - (FL_BeFx - SmOx_BeFx)	(ΔN99_BeFx vs SmOx_BeFx) against (FL_BeFx vs SmOx_BeFx)	-0.160334	1.22377	0.0597345	no hit
Tb927.5.3750	Tb927.5.3750	RNA-binding protein, putative			(ΔN99_BeFx - SmOx_BeFx) - (FL_BeFx - SmOx_BeFx)	(ΔN99_BeFx vs SmOx_BeFx) against (FL_BeFx vs SmOx_BeFx)	-0.0977583	1.22324	0.0598087	no hit
Tb927.9.9860	Tb927.9.9860	170 kDa glucose-regulated protein, putative			(ΔN99_BeFx - SmOx_BeFx) - (FL_BeFx - SmOx_BeFx)	(ΔN99_BeFx vs SmOx_BeFx) against (FL_BeFx vs SmOx_BeFx)	-0.0922473	1.21979	0.0602848	no hit
Tb927.11.7920	Tb927.11.7920	SUMO-interacting motif-containing protein			(ΔN99_BeFx - SmOx_BeFx) - (FL_BeFx - SmOx_BeFx)	(ΔN99_BeFx vs SmOx_BeFx) against (FL_BeFx vs SmOx_BeFx)	0.196459	1.21854	0.0604585	no hit
Tb927.9.10100	Tb927.9.10100	SET domain protein 28			(ΔN99_BeFx - SmOx_BeFx) - (FL_BeFx - SmOx_BeFx)	(ΔN99_BeFx vs SmOx_BeFx) against (FL_BeFx vs SmOx_BeFx)	-0.103619	1.21746	0.0606097	no hit
Tb927.4.3030	Tb927.4.3030	mediator of rna polymerase ii transcription subunit 2			(ΔN99_BeFx - SmOx_BeFx) - (FL_BeFx - SmOx_BeFx)	(ΔN99_BeFx vs SmOx_BeFx) against (FL_BeFx vs SmOx_BeFx)	0.293504	1.21595	0.0608203	no hit
Tb927.11.2950	Tb927.11.2950	Nucleoporin NUP89			(ΔN99_BeFx - SmOx_BeFx) - (FL_BeFx - SmOx_BeFx)	(ΔN99_BeFx vs SmOx_BeFx) against (FL_BeFx vs SmOx_BeFx)	0.0995815	1.21562	0.060867	no hit
Tb927.8.2580	Tb927.8.2580	exocyst complex component Sec10, putative			(ΔN99_BeFx - SmOx_BeFx) - (FL_BeFx - SmOx_BeFx)	(ΔN99_BeFx vs SmOx_BeFx) against (FL_BeFx vs SmOx_BeFx)	0.224875	1.2135	0.061165	no hit
Tb927.6.2920	Tb927.6.2920	Rad17 cell cycle checkpoint protein, putative			(ΔN99_BeFx - SmOx_BeFx) - (FL_BeFx - SmOx_BeFx)	(ΔN99_BeFx vs SmOx_BeFx) against (FL_BeFx vs SmOx_BeFx)	0.226814	1.21003	0.0616546	no hit
Tb927.7.1260	Tb927.7.1260	hypothetical protein, conserved			(ΔN99_BeFx - SmOx_BeFx) - (FL_BeFx - SmOx_BeFx)	(ΔN99_BeFx vs SmOx_BeFx) against (FL_BeFx vs SmOx_BeFx)	0.210938	1.20908	0.0617902	no hit
Tb927.7.5440	Tb927.7.5440	hypothetical protein, conserved			(ΔN99_BeFx - SmOx_BeFx) - (FL_BeFx - SmOx_BeFx)	(ΔN99_BeFx vs SmOx_BeFx) against (FL_BeFx vs SmOx_BeFx)	0.210063	1.20659	0.0621459	no hit
Tb11.v5.0487	Tb11.v5.0487	Programmed cell death protein 2, C-terminal putative domain containing protein, putative			(ΔN99_BeFx - SmOx_BeFx) - (FL_BeFx - SmOx_BeFx)	(ΔN99_BeFx vs SmOx_BeFx) against (FL_BeFx vs SmOx_BeFx)	-0.194443	1.20609	0.0622171	no hit
Tb927.11.16730	Tb927.11.16730	dihydrolipoyl dehydrogenase			(ΔN99_BeFx - SmOx_BeFx) - (FL_BeFx - SmOx_BeFx)	(ΔN99_BeFx vs SmOx_BeFx) against (FL_BeFx vs SmOx_BeFx)	-0.150431	1.20467	0.0624212	no hit
Tb11.v5.0196	Tb11.v5.0196	Proteasome subunit A N-terminal signature/Proteasome subunit, putative			(ΔN99_BeFx - SmOx_BeFx) - (FL_BeFx - SmOx_BeFx)	(ΔN99_BeFx vs SmOx_BeFx) against (FL_BeFx vs SmOx_BeFx)	-0.0929482	1.20193	0.0628163	no hit
Tb927.11.1160	Tb927.11.1160	Region in Clathrin and VPS, putative			(ΔN99_BeFx - SmOx_BeFx) - (FL_BeFx - SmOx_BeFx)	(ΔN99_BeFx vs SmOx_BeFx) against (FL_BeFx vs SmOx_BeFx)	0.09356	1.20152	0.0628753	no hit
Tb11.v5.0152	Tb11.v5.0152	ribosomal RNA processing protein 4, putative			(ΔN99_BeFx - SmOx_BeFx) - (FL_BeFx - SmOx_BeFx)	(ΔN99_BeFx vs SmOx_BeFx) against (FL_BeFx vs SmOx_BeFx)	-0.209129	1.19963	0.063149	no hit
Tb927.11.15990	Tb927.11.15990	Nucleoporin NUP109			(ΔN99_BeFx - SmOx_BeFx) - (FL_BeFx - SmOx_BeFx)	(ΔN99_BeFx vs SmOx_BeFx) against (FL_BeFx vs SmOx_BeFx)	0.112135	1.19853	0.06331	no hit
Tb927.7.2550	Tb927.7.2550	proteasome regulatory ATPase subunit 5			(ΔN99_BeFx - SmOx_BeFx) - (FL_BeFx - SmOx_BeFx)	(ΔN99_BeFx vs SmOx_BeFx) against (FL_BeFx vs SmOx_BeFx)	0.0939254	1.19721	0.0635025	no hit
Tb927.11.11140	Tb927.11.11140	hypothetical protein			(ΔN99_BeFx - SmOx_BeFx) - (FL_BeFx - SmOx_BeFx)	(ΔN99_BeFx vs SmOx_BeFx) against (FL_BeFx vs SmOx_BeFx)	0.104304	1.19699	0.0635345	no hit
Tb927.8.2260	Tb927.8.2260	Present in the outer mitochondria membrane proteome 39-2			(ΔN99_BeFx - SmOx_BeFx) - (FL_BeFx - SmOx_BeFx)	(ΔN99_BeFx vs SmOx_BeFx) against (FL_BeFx vs SmOx_BeFx)	0.12745	1.19669	0.0635786	no hit
Tb927.9.14200	Tb927.9.14200	methyltransferase domain containing protein, putative			(ΔN99_BeFx - SmOx_BeFx) - (FL_BeFx - SmOx_BeFx)	(ΔN99_BeFx vs SmOx_BeFx) against (FL_BeFx vs SmOx_BeFx)	0.209499	1.19474	0.0638643	no hit
Tb927.1.1540	Tb927.1.1540	Tubulin/FtsZ family, putative			(ΔN99_BeFx - SmOx_BeFx) - (FL_BeFx - SmOx_BeFx)	(ΔN99_BeFx vs SmOx_BeFx) against (FL_BeFx vs SmOx_BeFx)	-0.135736	1.19203	0.064265	no hit
Tb11.v5.0671	Tb11.v5.0671	protein kinase A catalytic subunit, putative			(ΔN99_BeFx - SmOx_BeFx) - (FL_BeFx - SmOx_BeFx)	(ΔN99_BeFx vs SmOx_BeFx) against (FL_BeFx vs SmOx_BeFx)	-0.099523	1.19113	0.0643975	no hit
Tb927.9.4420	Tb927.9.4420	Beat-regulation protein			(ΔN99_BeFx - SmOx_BeFx) - (FL_BeFx - SmOx_BeFx)	(ΔN99_BeFx vs SmOx_BeFx) against (FL_BeFx vs SmOx_BeFx)	-0.152319	1.19022	0.0645332	no hit
Tb927.11.230	Tb927.11.230	cleavage and polyadenylation specificity factor subunit 2			(ΔN99_BeFx - SmOx_BeFx) - (FL_BeFx - SmOx_BeFx)	(ΔN99_BeFx vs SmOx_BeFx) against (FL_BeFx vs SmOx_BeFx)	-0.114454	1.18577	0.0651972	no hit
Tb927.10.14130	Tb927.10.14130	SRP19 protein, putative			(ΔN99_BeFx - SmOx_BeFx) - (FL_BeFx - SmOx_BeFx)	(ΔN99_BeFx vs SmOx_BeFx) against (FL_BeFx vs SmOx_BeFx)	0.132927	1.18532	0.0652644	no hit
Tb927.9.11330	Tb927.9.11330	proteasome beta 2 subunit, putative, 20S proteasome subunit			(ΔN99_BeFx - SmOx_BeFx) - (FL_BeFx - SmOx_BeFx)	(ΔN99_BeFx vs SmOx_BeFx) against (FL_BeFx vs SmOx_BeFx)	-0.115621	1.18475	0.0653502	no hit
Tb11.v5.0718	Tb11.v5.0718	protein kinase, putative			(ΔN99_BeFx - SmOx_BeFx) - (FL_BeFx - SmOx_BeFx)	(ΔN99_BeFx vs SmOx_BeFx) against (FL_BeFx vs SmOx_BeFx)	-0.13037	1.18466	0.0653642	no hit
Tb11.0890	Tb11.0890	chrXI additional, unordered contigs, epsin, putative			(ΔN99_BeFx - SmOx_BeFx) - (FL_BeFx - SmOx_BeFx)	(ΔN99_BeFx vs SmOx_BeFx) against (FL_BeFx vs SmOx_BeFx)	0.120511	1.18392	0.0654763	no hit
Tb927.5.950	Tb927.5.950	monothiol glutaredoxin, putative			(ΔN99_BeFx - SmOx_BeFx) - (FL_BeFx - SmOx_BeFx)	(ΔN99_BeFx vs SmOx_BeFx) against (FL_BeFx vs SmOx_BeFx)	-0.0983976	1.18363	0.0655196	no hit
Tb927.10.6360	Tb927.10.6360	FAZ-tip-localizing protein required for cytokinesis			(ΔN99_BeFx - SmOx_BeFx) - (FL_BeFx - SmOx_BeFx)	(ΔN99_BeFx vs SmOx_BeFx) against (FL_BeFx vs SmOx_BeFx)	-0.0866914	1.18347	0.065543	no hit
Tb927.11.6960	Tb927.11.6960	ATG16/SAP18/CVT11/APG16, putative			(ΔN99_BeFx - SmOx_BeFx) - (FL_BeFx - SmOx_BeFx)	(ΔN99_BeFx vs SmOx_BeFx) against (FL_BeFx vs SmOx_BeFx)	0.108131	1.18337	0.065559	no hit
Tb927.11.15010	Tb927.11.15010	Serine/threonine-protein kinase NEK21, putative			(ΔN99_BeFx - SmOx_BeFx) - (FL_BeFx - SmOx_BeFx)	(ΔN99_BeFx vs SmOx_BeFx) against (FL_BeFx vs SmOx_BeFx)	0.129324	1.18264	0.0656683	no hit
Tb927.6.720	Tb927.6.720	40S ribosomal protein L14, putative			(ΔN99_BeFx - SmOx_BeFx) - (FL_BeFx - SmOx_BeFx)	(ΔN99_BeFx vs SmOx_BeFx) against (FL_BeFx vs SmOx_BeFx)	-0.174854	1.18225	0.0657286	no hit
Tb927.11.10710	Tb927.11.10710	WD40 repeat-containing protein			(ΔN99_BeFx - SmOx_BeFx) - (FL_BeFx - SmOx_BeFx)	(ΔN99_BeFx vs SmOx_BeFx) against (FL_BeFx vs SmOx_BeFx)	0.378739	1.18141	0.0658553	no hit
Tb927.7.5640	Tb927.7.5640	G-patch domain containing protein, putative			(ΔN99_BeFx - SmOx_BeFx) - (FL_BeFx - SmOx_BeFx)	(ΔN99_BeFx vs SmOx_BeFx) against (FL_BeFx vs SmOx_BeFx)	-0.159765	1.18074	0.0659562	no hit
Tb927.2.4130	Tb927.2.4130	enoyl-CoA hydratase/Enoyl-CoA isomerase/3-hydroxyacyl-CoA dehydrogenase, putative			(ΔN99_BeFx - SmOx_BeFx) - (FL_BeFx - SmOx_BeFx)	(ΔN99_BeFx vs SmOx_BeFx) against (FL_BeFx vs SmOx_BeFx)	0.116832	1.18069	0.0659649	no hit
Tb927.6.2080	Tb927.6.2080	mitochondria SSU ribosomal protein, putative			(ΔN99_BeFx - SmOx_BeFx) - (FL_BeFx - SmOx_BeFx)	(ΔN99_BeFx vs SmOx_BeFx) against (FL_BeFx vs SmOx_BeFx)	0.18447	1.18054	0.0659866	no hit
Tb927.9.12990	Tb927.9.12990	hypothetical protein, conserved			(ΔN99_BeFx - SmOx_BeFx) - (FL_BeFx - SmOx_BeFx)	(ΔN99_BeFx vs SmOx_BeFx) against (FL_BeFx vs SmOx_BeFx)	-0.0950745	1.1793	0.0661761	no hit
Tb927.2.2260	Tb927.2.2260	phosphatidylinositol kinase related protein, putative			(ΔN99_BeFx - SmOx_BeFx) - (FL_BeFx - SmOx_BeFx)	(ΔN99_BeFx vs SmOx_BeFx) against (FL_BeFx vs SmOx_BeFx)	-0.187832	1.17846	0.0663036	no hit
Tb927.11.14330	Tb927.11.14330	HECT-domain (ubiquitin-transferase), putative			(ΔN99_BeFx - SmOx_BeFx) - (FL_BeFx - SmOx_BeFx)	(ΔN99_BeFx vs SmOx_BeFx) against (FL_BeFx vs SmOx_BeFx)	-0.103253	1.17791	0.0663874	no hit
Tb927.8.5770	Tb927.8.5770	Elongator-like Protein 3a			(ΔN99_BeFx - SmOx_BeFx) - (FL_BeFx - SmOx_BeFx)	(ΔN99_BeFx vs SmOx_BeFx) against (FL_BeFx vs SmOx_BeFx)	-0.310642	1.1762	0.0666505	no hit
Tb927.3.1020	Tb927.3.1020	Flagellum attachment zone protein 13			(ΔN99_BeFx - SmOx_BeFx) - (FL_BeFx - SmOx_BeFx)	(ΔN99_BeFx vs SmOx_BeFx) against (FL_BeFx vs SmOx_BeFx)	-0.0979581	1.1757	0.0667273	no hit
Tb927.10.14030	Tb927.10.14030	hypothetical protein, conserved			(ΔN99_BeFx - SmOx_BeFx) - (FL_BeFx - SmOx_BeFx)	(ΔN99_BeFx vs SmOx_BeFx) against (FL_BeFx vs SmOx_BeFx)	-0.188307	1.17467	0.0668855	no hit
Tb05.5K5.20	Tb05.5K5.20	hypothetical protein, conserved			(ΔN99_BeFx - SmOx_BeFx) - (FL_BeFx - SmOx_BeFx)	(ΔN99_BeFx vs SmOx_BeFx) against (FL_BeFx vs SmOx_BeFx)	0.193667	1.17268	0.0671929	no hit
Tb927.6.1190	Tb927.6.1190	Plus-3 domain/Zinc finger, C3HC4 type (RING finger), putative			(ΔN99_BeFx - SmOx_BeFx) - (FL_BeFx - SmOx_BeFx)	(ΔN99_BeFx vs SmOx_BeFx) against (FL_BeFx vs SmOx_BeFx)	-0.169515	1.17186	0.0673187	no hit
Tb927.4.1630	Tb927.4.1630	ribosomal RNA processing protein 6			(ΔN99_BeFx - SmOx_BeFx) - (FL_BeFx - SmOx_BeFx)	(ΔN99_BeFx vs SmOx_BeFx) against (FL_BeFx vs SmOx_BeFx)	-0.0769456	1.17007	0.067597	no hit
Tb927.10.7480	Tb927.10.7480	hypothetical protein, conserved			(ΔN99_BeFx - SmOx_BeFx) - (FL_BeFx - SmOx_BeFx)	(ΔN99_BeFx vs SmOx_BeFx) against (FL_BeFx vs SmOx_BeFx)	0.134801	1.1681	0.0679041	no hit
Tb927.5.4170	Tb927.5.4170	histone H4, putative			(ΔN99_BeFx - SmOx_BeFx) - (FL_BeFx - SmOx_BeFx)	(ΔN99_BeFx vs SmOx_BeFx) against (FL_BeFx vs SmOx_BeFx)	-0.146061	1.16711	0.068059	no hit
Tb927.10.9740	Tb927.10.9740	Regulatory particle triple-A ATPase subunit 6			(ΔN99_BeFx - SmOx_BeFx) - (FL_BeFx - SmOx_BeFx)	(ΔN99_BeFx vs SmOx_BeFx) against (FL_BeFx vs SmOx_BeFx)	0.0827323	1.1662	0.0682018	no hit
Tb927.7.7260	Tb927.7.7260	kinesin, putative			(ΔN99_BeFx - SmOx_BeFx) - (FL_BeFx - SmOx_BeFx)	(ΔN99_BeFx vs SmOx_BeFx) against (FL_BeFx vs SmOx_BeFx)	0.169322	1.16446	0.0684755	no hit
Tb927.5.3600	Tb927.5.3600	ATP-dependent DEAD/H RNA helicase, putative			(ΔN99_BeFx - SmOx_BeFx) - (FL_BeFx - SmOx_BeFx)	(ΔN99_BeFx vs SmOx_BeFx) against (FL_BeFx vs SmOx_BeFx)	-0.153785	1.16417	0.0685213	no hit
Tb927.10.1060	Tb927.10.1060	T-complex protein 1, delta subunit, putative			(ΔN99_BeFx - SmOx_BeFx) - (FL_BeFx - SmOx_BeFx)	(ΔN99_BeFx vs SmOx_BeFx) against (FL_BeFx vs SmOx_BeFx)	-0.140034	1.16119	0.0689931	no hit
Tb927.11.13980	Tb927.11.13980	Outer row dynein-assembly protein 7			(ΔN99_BeFx - SmOx_BeFx) - (FL_BeFx - SmOx_BeFx)	(ΔN99_BeFx vs SmOx_BeFx) against (FL_BeFx vs SmOx_BeFx)	-0.0955879	1.16	0.0691828	no hit
Tb927.3.4340	Tb927.3.4340	diphthamide synthesis protein, putative			(ΔN99_BeFx - SmOx_BeFx) - (FL_BeFx - SmOx_BeFx)	(ΔN99_BeFx vs SmOx_BeFx) against (FL_BeFx vs SmOx_BeFx)	-0.259792	1.1594	0.0692791	no hit
Tb927.2.2990	Tb927.2.2990	ΔN99A-directed RNA polymerase III subunit RPC3, putative			(ΔN99_BeFx - SmOx_BeFx) - (FL_BeFx - SmOx_BeFx)	(ΔN99_BeFx vs SmOx_BeFx) against (FL_BeFx vs SmOx_BeFx)	-0.0998235	1.15835	0.0694463	no hit
Tb927.11.3290	Tb927.11.3290	Tripartite attachment complex protein 166			(ΔN99_BeFx - SmOx_BeFx) - (FL_BeFx - SmOx_BeFx)	(ΔN99_BeFx vs SmOx_BeFx) against (FL_BeFx vs SmOx_BeFx)	0.108199	1.15669	0.069712	no hit
Tb927.4.3670	Tb927.4.3670	CBF/Mak21 family, putative			(ΔN99_BeFx - SmOx_BeFx) - (FL_BeFx - SmOx_BeFx)	(ΔN99_BeFx vs SmOx_BeFx) against (FL_BeFx vs SmOx_BeFx)	-0.152164	1.15442	0.0700781	no hit
Tb927.10.2550	Tb927.10.2550	malate dehydrogenase-related			(ΔN99_BeFx - SmOx_BeFx) - (FL_BeFx - SmOx_BeFx)	(ΔN99_BeFx vs SmOx_BeFx) against (FL_BeFx vs SmOx_BeFx)	0.0989271	1.15198	0.0704728	no hit
Tb927.8.6560	Tb927.8.6560	Mitoribosomal LSU assembly factor 6			(ΔN99_BeFx - SmOx_BeFx) - (FL_BeFx - SmOx_BeFx)	(ΔN99_BeFx vs SmOx_BeFx) against (FL_BeFx vs SmOx_BeFx)	0.179373	1.15196	0.0704756	no hit
Tb927.6.3150	Tb927.6.3150	Hydin			(ΔN99_BeFx - SmOx_BeFx) - (FL_BeFx - SmOx_BeFx)	(ΔN99_BeFx vs SmOx_BeFx) against (FL_BeFx vs SmOx_BeFx)	0.128878	1.15105	0.0706244	no hit
Tb10.v4.0045	Tb10.v4.0045	chrX additional, unordered contigs, prohibitin, putative			(ΔN99_BeFx - SmOx_BeFx) - (FL_BeFx - SmOx_BeFx)	(ΔN99_BeFx vs SmOx_BeFx) against (FL_BeFx vs SmOx_BeFx)	0.0670256	1.14944	0.0708863	no hit
Tb927.8.3500	Tb927.8.3500	mms19 nucleotide excision repair protein homolog			(ΔN99_BeFx - SmOx_BeFx) - (FL_BeFx - SmOx_BeFx)	(ΔN99_BeFx vs SmOx_BeFx) against (FL_BeFx vs SmOx_BeFx)	-0.120471	1.14942	0.0708899	no hit
Tb927.4.3150	Tb927.4.3150	NUFIP body protein 1			(ΔN99_BeFx - SmOx_BeFx) - (FL_BeFx - SmOx_BeFx)	(ΔN99_BeFx vs SmOx_BeFx) against (FL_BeFx vs SmOx_BeFx)	-0.094156	1.14922	0.0709224	no hit
Tb927.10.9570	Tb927.10.9570	paraflagellar rod component, putative			(ΔN99_BeFx - SmOx_BeFx) - (FL_BeFx - SmOx_BeFx)	(ΔN99_BeFx vs SmOx_BeFx) against (FL_BeFx vs SmOx_BeFx)	0.0769734	1.14756	0.0711938	no hit
Tb927.7.540	Tb927.7.540	chaperone protein ΔN99aJ, putative			(ΔN99_BeFx - SmOx_BeFx) - (FL_BeFx - SmOx_BeFx)	(ΔN99_BeFx vs SmOx_BeFx) against (FL_BeFx vs SmOx_BeFx)	0.14081	1.1462	0.0714173	no hit
Tb927.1.1910	Tb927.1.1910	MORN repeat-containing protein			(ΔN99_BeFx - SmOx_BeFx) - (FL_BeFx - SmOx_BeFx)	(ΔN99_BeFx vs SmOx_BeFx) against (FL_BeFx vs SmOx_BeFx)	0.126903	1.14558	0.0715192	no hit
Tb927.8.1420	Tb927.8.1420	acyl-CoA dehydrogenase, mitochondria precursor, putative			(ΔN99_BeFx - SmOx_BeFx) - (FL_BeFx - SmOx_BeFx)	(ΔN99_BeFx vs SmOx_BeFx) against (FL_BeFx vs SmOx_BeFx)	0.136807	1.14533	0.0715606	no hit
Tb927.9.13320	Tb927.9.13320	hypothetical protein, conserved			(ΔN99_BeFx - SmOx_BeFx) - (FL_BeFx - SmOx_BeFx)	(ΔN99_BeFx vs SmOx_BeFx) against (FL_BeFx vs SmOx_BeFx)	-0.0816927	1.14498	0.0716174	no hit
Tb927.11.2110	Tb927.11.2110	Snf7, putative			(ΔN99_BeFx - SmOx_BeFx) - (FL_BeFx - SmOx_BeFx)	(ΔN99_BeFx vs SmOx_BeFx) against (FL_BeFx vs SmOx_BeFx)	0.09389	1.14222	0.0720746	no hit
Tb927.11.4210	Tb927.11.4210	U-box domain containing protein, putative			(ΔN99_BeFx - SmOx_BeFx) - (FL_BeFx - SmOx_BeFx)	(ΔN99_BeFx vs SmOx_BeFx) against (FL_BeFx vs SmOx_BeFx)	-0.13178	1.14204	0.0721039	no hit
Tb927.11.9040	Tb927.11.9040	PDCD5 domain-containing protein			(ΔN99_BeFx - SmOx_BeFx) - (FL_BeFx - SmOx_BeFx)	(ΔN99_BeFx vs SmOx_BeFx) against (FL_BeFx vs SmOx_BeFx)	-0.166139	1.14154	0.0721868	no hit
Tb927.4.4910	Tb927.4.4910	3,2-trans-enoyl-CoA isomerase, mitochondria precursor, putative			(ΔN99_BeFx - SmOx_BeFx) - (FL_BeFx - SmOx_BeFx)	(ΔN99_BeFx vs SmOx_BeFx) against (FL_BeFx vs SmOx_BeFx)	0.117724	1.14153	0.0721896	no hit
Tb927.8.4940	Tb927.8.4940	hypothetical protein, conserved			(ΔN99_BeFx - SmOx_BeFx) - (FL_BeFx - SmOx_BeFx)	(ΔN99_BeFx vs SmOx_BeFx) against (FL_BeFx vs SmOx_BeFx)	-0.17188	1.14052	0.0723576	no hit
Tb11.v5.0436	Tb11.v5.0436	Leucine Rich Repeat, putative			(ΔN99_BeFx - SmOx_BeFx) - (FL_BeFx - SmOx_BeFx)	(ΔN99_BeFx vs SmOx_BeFx) against (FL_BeFx vs SmOx_BeFx)	-0.108814	1.14051	0.0723579	no hit
Tb927.10.11250	Tb927.10.11250	Coiled-coil domain-containing protein 40 homolog			(ΔN99_BeFx - SmOx_BeFx) - (FL_BeFx - SmOx_BeFx)	(ΔN99_BeFx vs SmOx_BeFx) against (FL_BeFx vs SmOx_BeFx)	-0.0694681	1.13738	0.0728824	no hit
Tb927.6.3020	Tb927.6.3020	hypothetical protein, conserved			(ΔN99_BeFx - SmOx_BeFx) - (FL_BeFx - SmOx_BeFx)	(ΔN99_BeFx vs SmOx_BeFx) against (FL_BeFx vs SmOx_BeFx)	0.186887	1.13694	0.0729552	no hit
Tb927.3.1930	Tb927.3.1930	pre-mrna-processing factor 17			(ΔN99_BeFx - SmOx_BeFx) - (FL_BeFx - SmOx_BeFx)	(ΔN99_BeFx vs SmOx_BeFx) against (FL_BeFx vs SmOx_BeFx)	-0.0983685	1.13694	0.0729553	no hit
Tb927.8.5630	Tb927.8.5630	dihydroorotase, putative			(ΔN99_BeFx - SmOx_BeFx) - (FL_BeFx - SmOx_BeFx)	(ΔN99_BeFx vs SmOx_BeFx) against (FL_BeFx vs SmOx_BeFx)	-0.155151	1.13579	0.0731488	no hit
Tb927.11.1210	Tb927.11.1210	Domain of unknown function (DUF4470)/Domain of unknown function (DUF4471), putative			(ΔN99_BeFx - SmOx_BeFx) - (FL_BeFx - SmOx_BeFx)	(ΔN99_BeFx vs SmOx_BeFx) against (FL_BeFx vs SmOx_BeFx)	-0.119716	1.13509	0.0732668	no hit
Tb927.4.2280	Tb927.4.2280	hypothetical protein, conserved			(ΔN99_BeFx - SmOx_BeFx) - (FL_BeFx - SmOx_BeFx)	(ΔN99_BeFx vs SmOx_BeFx) against (FL_BeFx vs SmOx_BeFx)	-0.0988389	1.13486	0.0733058	no hit
Tb927.3.1210	Tb927.3.1210	protein transport protein Sec24			(ΔN99_BeFx - SmOx_BeFx) - (FL_BeFx - SmOx_BeFx)	(ΔN99_BeFx vs SmOx_BeFx) against (FL_BeFx vs SmOx_BeFx)	-0.0848379	1.13335	0.0735609	no hit
Tb927.8.1930	Tb927.8.1930	Isy1-like splicing family, putative			(ΔN99_BeFx - SmOx_BeFx) - (FL_BeFx - SmOx_BeFx)	(ΔN99_BeFx vs SmOx_BeFx) against (FL_BeFx vs SmOx_BeFx)	-0.157852	1.13085	0.0739864	no hit
Tb927.7.2120	Tb927.7.2120	hypothetical protein, conserved			(ΔN99_BeFx - SmOx_BeFx) - (FL_BeFx - SmOx_BeFx)	(ΔN99_BeFx vs SmOx_BeFx) against (FL_BeFx vs SmOx_BeFx)	-0.116573	1.12952	0.0742128	no hit
Tb927.1.4760	Tb927.1.4760	Vacuolar sorting protein 39 domain 1/Vacuolar sorting protein 39 domain 2, putative			(ΔN99_BeFx - SmOx_BeFx) - (FL_BeFx - SmOx_BeFx)	(ΔN99_BeFx vs SmOx_BeFx) against (FL_BeFx vs SmOx_BeFx)	0.0884315	1.12928	0.0742535	no hit
Tb11.v5.0326	Tb11.v5.0326	retrotransposon hot spot (RHS) protein, putative			(ΔN99_BeFx - SmOx_BeFx) - (FL_BeFx - SmOx_BeFx)	(ΔN99_BeFx vs SmOx_BeFx) against (FL_BeFx vs SmOx_BeFx)	-0.236242	1.12834	0.0744141	no hit
Tb927.11.8790	Tb927.11.8790	target SNARE, putative			(ΔN99_BeFx - SmOx_BeFx) - (FL_BeFx - SmOx_BeFx)	(ΔN99_BeFx vs SmOx_BeFx) against (FL_BeFx vs SmOx_BeFx)	-0.11218	1.12803	0.0744673	no hit
Tb927.2.3370	Tb927.2.3370	UDP-Gal or UDP-GlcNAc-dependent glycosyltransferase, putative			(ΔN99_BeFx - SmOx_BeFx) - (FL_BeFx - SmOx_BeFx)	(ΔN99_BeFx vs SmOx_BeFx) against (FL_BeFx vs SmOx_BeFx)	0.149934	1.12758	0.074546	no hit
Tb927.11.11080	Tb927.11.11080	Nucleoporin NUP149			(ΔN99_BeFx - SmOx_BeFx) - (FL_BeFx - SmOx_BeFx)	(ΔN99_BeFx vs SmOx_BeFx) against (FL_BeFx vs SmOx_BeFx)	0.108046	1.1254	0.0749196	no hit
Tb927.10.13950	Tb927.10.13950	tubulin-specific chaperone, putative			(ΔN99_BeFx - SmOx_BeFx) - (FL_BeFx - SmOx_BeFx)	(ΔN99_BeFx vs SmOx_BeFx) against (FL_BeFx vs SmOx_BeFx)	-0.14859	1.12321	0.0752987	no hit
Tb927.4.1330	Tb927.4.1330	ΔN99A topoisomerase IB, large subunit			(ΔN99_BeFx - SmOx_BeFx) - (FL_BeFx - SmOx_BeFx)	(ΔN99_BeFx vs SmOx_BeFx) against (FL_BeFx vs SmOx_BeFx)	0.0789774	1.12306	0.0753254	no hit
Tb927.3.930	Tb927.3.930	dynein heavy chain, putative			(ΔN99_BeFx - SmOx_BeFx) - (FL_BeFx - SmOx_BeFx)	(ΔN99_BeFx vs SmOx_BeFx) against (FL_BeFx vs SmOx_BeFx)	-0.0729365	1.12138	0.0756178	no hit
Tb927.3.1030	Tb927.3.1030	RNA-binding protein			(ΔN99_BeFx - SmOx_BeFx) - (FL_BeFx - SmOx_BeFx)	(ΔN99_BeFx vs SmOx_BeFx) against (FL_BeFx vs SmOx_BeFx)	-0.137878	1.12062	0.0757494	no hit
Tb927.11.360	Tb927.11.360	ATP-binding protein, putative			(ΔN99_BeFx - SmOx_BeFx) - (FL_BeFx - SmOx_BeFx)	(ΔN99_BeFx vs SmOx_BeFx) against (FL_BeFx vs SmOx_BeFx)	-0.115538	1.1199	0.0758746	no hit
Tb927.7.5560	Tb927.7.5560	glucosamine-fructose-6-phosphate aminotransferase, putative			(ΔN99_BeFx - SmOx_BeFx) - (FL_BeFx - SmOx_BeFx)	(ΔN99_BeFx vs SmOx_BeFx) against (FL_BeFx vs SmOx_BeFx)	0.0890155	1.1188	0.0760676	no hit
Tb927.11.2670	Tb927.11.2670	Nucleoporin NUP59			(ΔN99_BeFx - SmOx_BeFx) - (FL_BeFx - SmOx_BeFx)	(ΔN99_BeFx vs SmOx_BeFx) against (FL_BeFx vs SmOx_BeFx)	0.115014	1.11709	0.0763674	no hit
Tb927.8.2860	Tb927.8.2860	hypothetical protein, conserved			(ΔN99_BeFx - SmOx_BeFx) - (FL_BeFx - SmOx_BeFx)	(ΔN99_BeFx vs SmOx_BeFx) against (FL_BeFx vs SmOx_BeFx)	0.0830168	1.11702	0.0763802	no hit
Tb927.11.11520	Tb927.11.11520	peroxisomal biogenesis factor 11			(ΔN99_BeFx - SmOx_BeFx) - (FL_BeFx - SmOx_BeFx)	(ΔN99_BeFx vs SmOx_BeFx) against (FL_BeFx vs SmOx_BeFx)	0.0796349	1.1162	0.0765251	no hit
Tb11.v5.0399	Tb11.v5.0399	hypothetical protein, conserved			(ΔN99_BeFx - SmOx_BeFx) - (FL_BeFx - SmOx_BeFx)	(ΔN99_BeFx vs SmOx_BeFx) against (FL_BeFx vs SmOx_BeFx)	0.231949	1.11609	0.0765441	no hit
Tb927.11.5020	Tb927.11.5020	hypothetical protein, conserved			(ΔN99_BeFx - SmOx_BeFx) - (FL_BeFx - SmOx_BeFx)	(ΔN99_BeFx vs SmOx_BeFx) against (FL_BeFx vs SmOx_BeFx)	-0.0848438	1.11447	0.0768293	no hit
Tb927.7.7040	Tb927.7.7040	methylthioadenosine phosphorylase, putative			(ΔN99_BeFx - SmOx_BeFx) - (FL_BeFx - SmOx_BeFx)	(ΔN99_BeFx vs SmOx_BeFx) against (FL_BeFx vs SmOx_BeFx)	-0.105644	1.11347	0.0770076	no hit
Tb927.7.7250	Tb927.7.7250	Ankyrin repeats (3 copies), putative			(ΔN99_BeFx - SmOx_BeFx) - (FL_BeFx - SmOx_BeFx)	(ΔN99_BeFx vs SmOx_BeFx) against (FL_BeFx vs SmOx_BeFx)	-0.0957086	1.1127	0.0771439	no hit
Tb927.8.4810	Tb927.8.4810	prohibitin 1			(ΔN99_BeFx - SmOx_BeFx) - (FL_BeFx - SmOx_BeFx)	(ΔN99_BeFx vs SmOx_BeFx) against (FL_BeFx vs SmOx_BeFx)	0.0795045	1.10969	0.0776799	no hit
Tb927.11.2470	Tb927.11.2470	metallo-peptidase, Clan MF, Family M17			(ΔN99_BeFx - SmOx_BeFx) - (FL_BeFx - SmOx_BeFx)	(ΔN99_BeFx vs SmOx_BeFx) against (FL_BeFx vs SmOx_BeFx)	-0.0846057	1.10956	0.0777026	no hit
Tb927.10.740	Tb927.10.740	structural maintenance of chromosome 4, putative			(ΔN99_BeFx - SmOx_BeFx) - (FL_BeFx - SmOx_BeFx)	(ΔN99_BeFx vs SmOx_BeFx) against (FL_BeFx vs SmOx_BeFx)	-0.0671956	1.1094	0.0777329	no hit
Tb927.6.4350	Tb927.6.4350	ribosomal RNA assembly protein, putative			(ΔN99_BeFx - SmOx_BeFx) - (FL_BeFx - SmOx_BeFx)	(ΔN99_BeFx vs SmOx_BeFx) against (FL_BeFx vs SmOx_BeFx)	0.108008	1.10851	0.0778914	no hit
Tb927.7.970	Tb927.7.970	60S ribosomal export protein NMD3			(ΔN99_BeFx - SmOx_BeFx) - (FL_BeFx - SmOx_BeFx)	(ΔN99_BeFx vs SmOx_BeFx) against (FL_BeFx vs SmOx_BeFx)	-0.0972668	1.10632	0.078286	no hit
Tb927.5.590	Tb927.5.590	protein phosphatase 1, regulatory subunit, putative			(ΔN99_BeFx - SmOx_BeFx) - (FL_BeFx - SmOx_BeFx)	(ΔN99_BeFx vs SmOx_BeFx) against (FL_BeFx vs SmOx_BeFx)	-0.113642	1.1057	0.0783971	no hit
Tb927.9.3390	Tb927.9.3390	Calmodulin-binding, putative			(ΔN99_BeFx - SmOx_BeFx) - (FL_BeFx - SmOx_BeFx)	(ΔN99_BeFx vs SmOx_BeFx) against (FL_BeFx vs SmOx_BeFx)	-0.12131	1.10433	0.0786442	no hit
Tb927.10.11210	Tb927.10.11210	hypothetical protein, conserved			(ΔN99_BeFx - SmOx_BeFx) - (FL_BeFx - SmOx_BeFx)	(ΔN99_BeFx vs SmOx_BeFx) against (FL_BeFx vs SmOx_BeFx)	-0.140501	1.10393	0.0787165	no hit
Tb927.11.8890	Tb927.11.8890	ΔN99A-dependent RNA polymerases, putative			(ΔN99_BeFx - SmOx_BeFx) - (FL_BeFx - SmOx_BeFx)	(ΔN99_BeFx vs SmOx_BeFx) against (FL_BeFx vs SmOx_BeFx)	0.176092	1.10385	0.0787315	no hit
Tb927.7.590	Tb927.7.590	hypothetical protein, conserved			(ΔN99_BeFx - SmOx_BeFx) - (FL_BeFx - SmOx_BeFx)	(ΔN99_BeFx vs SmOx_BeFx) against (FL_BeFx vs SmOx_BeFx)	-0.126895	1.10329	0.0788342	no hit
Tb927.4.3550	Tb927.4.3550	60S ribosomal protein L13a, putative			(ΔN99_BeFx - SmOx_BeFx) - (FL_BeFx - SmOx_BeFx)	(ΔN99_BeFx vs SmOx_BeFx) against (FL_BeFx vs SmOx_BeFx)	-0.134408	1.10325	0.0788404	no hit
Tb927.2.2430	Tb927.2.2430	casein kinase II, alpha chain			(ΔN99_BeFx - SmOx_BeFx) - (FL_BeFx - SmOx_BeFx)	(ΔN99_BeFx vs SmOx_BeFx) against (FL_BeFx vs SmOx_BeFx)	-0.106627	1.10264	0.0789512	no hit
Tb927.8.1210	Tb927.8.1210	hypothetical protein, conserved			(ΔN99_BeFx - SmOx_BeFx) - (FL_BeFx - SmOx_BeFx)	(ΔN99_BeFx vs SmOx_BeFx) against (FL_BeFx vs SmOx_BeFx)	0.114539	1.09819	0.0797651	no hit
Tb927.11.8280	Tb927.11.8280	hypothetical protein, conserved			(ΔN99_BeFx - SmOx_BeFx) - (FL_BeFx - SmOx_BeFx)	(ΔN99_BeFx vs SmOx_BeFx) against (FL_BeFx vs SmOx_BeFx)	-0.107988	1.09727	0.0799343	no hit
Tb927.10.4070	Tb927.10.4070	hypothetical protein, conserved			(ΔN99_BeFx - SmOx_BeFx) - (FL_BeFx - SmOx_BeFx)	(ΔN99_BeFx vs SmOx_BeFx) against (FL_BeFx vs SmOx_BeFx)	-0.136163	1.09695	0.0799923	no hit
Tb927.6.4380	Tb927.6.4380	Protein of unknown function (DUF544), putative			(ΔN99_BeFx - SmOx_BeFx) - (FL_BeFx - SmOx_BeFx)	(ΔN99_BeFx vs SmOx_BeFx) against (FL_BeFx vs SmOx_BeFx)	-0.120536	1.09665	0.0800487	no hit
Tb927.5.3170	Tb927.5.3170	ribose-phosphate pyrophosphokinase, putative			(ΔN99_BeFx - SmOx_BeFx) - (FL_BeFx - SmOx_BeFx)	(ΔN99_BeFx vs SmOx_BeFx) against (FL_BeFx vs SmOx_BeFx)	-0.0860473	1.09467	0.0804132	no hit
Tb927.10.13740	Tb927.10.13740	flagellum attachment zone protein 35			(ΔN99_BeFx - SmOx_BeFx) - (FL_BeFx - SmOx_BeFx)	(ΔN99_BeFx vs SmOx_BeFx) against (FL_BeFx vs SmOx_BeFx)	-0.126837	1.09218	0.0808754	no hit
Tb927.8.6330	Tb927.8.6330	WD domain, G-beta repeat/PFU (PLAA family ubiquitin binding), putative			(ΔN99_BeFx - SmOx_BeFx) - (FL_BeFx - SmOx_BeFx)	(ΔN99_BeFx vs SmOx_BeFx) against (FL_BeFx vs SmOx_BeFx)	-0.101873	1.09214	0.0808837	no hit
Tb927.5.1160	Tb927.5.1160	Degradation arginine-rich protein for mis-folding, putative			(ΔN99_BeFx - SmOx_BeFx) - (FL_BeFx - SmOx_BeFx)	(ΔN99_BeFx vs SmOx_BeFx) against (FL_BeFx vs SmOx_BeFx)	-0.18645	1.09201	0.0809083	no hit
Tb927.9.8050	Tb927.9.8050	Protein of unknown function (DUF974), putative			(ΔN99_BeFx - SmOx_BeFx) - (FL_BeFx - SmOx_BeFx)	(ΔN99_BeFx vs SmOx_BeFx) against (FL_BeFx vs SmOx_BeFx)	-0.120863	1.09025	0.0812365	no hit
Tb927.10.14510	Tb927.10.14510	root hair defective 3 GTP-binding protein (RHD3), putative			(ΔN99_BeFx - SmOx_BeFx) - (FL_BeFx - SmOx_BeFx)	(ΔN99_BeFx vs SmOx_BeFx) against (FL_BeFx vs SmOx_BeFx)	-0.0973918	1.08934	0.0814062	no hit
Tb927.9.11030	Tb927.9.11030	cAMP-dependent protein kinase catalytic subunit 2			(ΔN99_BeFx - SmOx_BeFx) - (FL_BeFx - SmOx_BeFx)	(ΔN99_BeFx vs SmOx_BeFx) against (FL_BeFx vs SmOx_BeFx)	-0.127897	1.08837	0.0815895	no hit
Tb927.10.2510	Tb927.10.2510	hypothetical protein, conserved			(ΔN99_BeFx - SmOx_BeFx) - (FL_BeFx - SmOx_BeFx)	(ΔN99_BeFx vs SmOx_BeFx) against (FL_BeFx vs SmOx_BeFx)	0.142476	1.08836	0.08159	no hit
Tb927.11.10840	Tb927.11.10840	hypothetical protein, conserved			(ΔN99_BeFx - SmOx_BeFx) - (FL_BeFx - SmOx_BeFx)	(ΔN99_BeFx vs SmOx_BeFx) against (FL_BeFx vs SmOx_BeFx)	-0.159189	1.08682	0.0818803	no hit
Tb927.11.15120	Tb927.11.15120	hypothetical protein, conserved			(ΔN99_BeFx - SmOx_BeFx) - (FL_BeFx - SmOx_BeFx)	(ΔN99_BeFx vs SmOx_BeFx) against (FL_BeFx vs SmOx_BeFx)	0.0852024	1.08612	0.0820116	no hit
Tb927.10.14820	Tb927.10.14820	mitochondria ADP/ATP carrier protein 5c			(ΔN99_BeFx - SmOx_BeFx) - (FL_BeFx - SmOx_BeFx)	(ΔN99_BeFx vs SmOx_BeFx) against (FL_BeFx vs SmOx_BeFx)	0.0920546	1.08526	0.0821758	no hit
Tb927.10.15120	Tb927.10.15120	40S ribosomal protein S13, putative			(ΔN99_BeFx - SmOx_BeFx) - (FL_BeFx - SmOx_BeFx)	(ΔN99_BeFx vs SmOx_BeFx) against (FL_BeFx vs SmOx_BeFx)	0.365473	1.08308	0.0825878	no hit
Tb927.10.9190	Tb927.10.9190	isoleucyl-tRNA synthetase, putative			(ΔN99_BeFx - SmOx_BeFx) - (FL_BeFx - SmOx_BeFx)	(ΔN99_BeFx vs SmOx_BeFx) against (FL_BeFx vs SmOx_BeFx)	-0.103784	1.08175	0.0828419	no hit
Tb927.7.740	Tb927.7.740	chaperone protein ΔN99aJ, putative			(ΔN99_BeFx - SmOx_BeFx) - (FL_BeFx - SmOx_BeFx)	(ΔN99_BeFx vs SmOx_BeFx) against (FL_BeFx vs SmOx_BeFx)	-0.132371	1.08155	0.0828808	no hit
Tb927.8.2640	Tb927.8.2640	ubiquitin-activating enzyme E1, putative			(ΔN99_BeFx - SmOx_BeFx) - (FL_BeFx - SmOx_BeFx)	(ΔN99_BeFx vs SmOx_BeFx) against (FL_BeFx vs SmOx_BeFx)	-0.083807	1.08144	0.0829016	no hit
Tb927.8.3560	Tb927.8.3560	ΔN99A repair and recombination helicase protein PIF5			(ΔN99_BeFx - SmOx_BeFx) - (FL_BeFx - SmOx_BeFx)	(ΔN99_BeFx vs SmOx_BeFx) against (FL_BeFx vs SmOx_BeFx)	-0.0971957	1.08051	0.0830792	no hit
Tb927.11.10750	Tb927.11.10750	pre-mRNA-splicing factor CWC22, putative			(ΔN99_BeFx - SmOx_BeFx) - (FL_BeFx - SmOx_BeFx)	(ΔN99_BeFx vs SmOx_BeFx) against (FL_BeFx vs SmOx_BeFx)	-0.0993303	1.07774	0.0836112	no hit
Tb927.7.3700	Tb927.7.3700	hypothetical protein, conserved			(ΔN99_BeFx - SmOx_BeFx) - (FL_BeFx - SmOx_BeFx)	(ΔN99_BeFx vs SmOx_BeFx) against (FL_BeFx vs SmOx_BeFx)	0.181018	1.07709	0.0837355	no hit
Tb11.v5.0474	Tb11.v5.0474	protein kinase, putative			(ΔN99_BeFx - SmOx_BeFx) - (FL_BeFx - SmOx_BeFx)	(ΔN99_BeFx vs SmOx_BeFx) against (FL_BeFx vs SmOx_BeFx)	-0.0916406	1.07654	0.0838419	no hit
Tb927.7.1790	Tb927.7.1790	Adenine phosphoribosyltransferase, putative			(ΔN99_BeFx - SmOx_BeFx) - (FL_BeFx - SmOx_BeFx)	(ΔN99_BeFx vs SmOx_BeFx) against (FL_BeFx vs SmOx_BeFx)	0.201358	1.07607	0.0839333	no hit
Tb927.10.7990	Tb927.10.7990	replication factor C subunit 3, putative			(ΔN99_BeFx - SmOx_BeFx) - (FL_BeFx - SmOx_BeFx)	(ΔN99_BeFx vs SmOx_BeFx) against (FL_BeFx vs SmOx_BeFx)	0.119836	1.07598	0.0839504	no hit
Tb927.4.3940	Tb927.4.3940	Calpain-like protein 2			(ΔN99_BeFx - SmOx_BeFx) - (FL_BeFx - SmOx_BeFx)	(ΔN99_BeFx vs SmOx_BeFx) against (FL_BeFx vs SmOx_BeFx)	0.117608	1.07529	0.0840839	no hit
Tb927.7.2440	Tb927.7.2440	pyrroline-5-carboxylate reductase, putative			(ΔN99_BeFx - SmOx_BeFx) - (FL_BeFx - SmOx_BeFx)	(ΔN99_BeFx vs SmOx_BeFx) against (FL_BeFx vs SmOx_BeFx)	-0.0854874	1.07453	0.0842313	no hit
Tb927.9.6270	Tb927.9.6270	hypothetical protein, conserved			(ΔN99_BeFx - SmOx_BeFx) - (FL_BeFx - SmOx_BeFx)	(ΔN99_BeFx vs SmOx_BeFx) against (FL_BeFx vs SmOx_BeFx)	0.138255	1.07426	0.0842827	no hit
Tb927.6.3650	Tb927.6.3650	ADP-ribosylation factor-like protein 3C, putative			(ΔN99_BeFx - SmOx_BeFx) - (FL_BeFx - SmOx_BeFx)	(ΔN99_BeFx vs SmOx_BeFx) against (FL_BeFx vs SmOx_BeFx)	-0.120946	1.07372	0.0843872	no hit
Tb927.9.12300	Tb927.9.12300	replication factor C, subunit 3, putative			(ΔN99_BeFx - SmOx_BeFx) - (FL_BeFx - SmOx_BeFx)	(ΔN99_BeFx vs SmOx_BeFx) against (FL_BeFx vs SmOx_BeFx)	0.147516	1.07307	0.0845134	no hit
Tb927.7.4220	Tb927.7.4220	WD domain, G-beta repeat/Dip2/Utp12 Family, putative			(ΔN99_BeFx - SmOx_BeFx) - (FL_BeFx - SmOx_BeFx)	(ΔN99_BeFx vs SmOx_BeFx) against (FL_BeFx vs SmOx_BeFx)	-0.094132	1.07173	0.0847752	no hit
Tb927.7.2970	Tb927.7.2970	ATP-dependent DEAD/H RNA helicase, putative			(ΔN99_BeFx - SmOx_BeFx) - (FL_BeFx - SmOx_BeFx)	(ΔN99_BeFx vs SmOx_BeFx) against (FL_BeFx vs SmOx_BeFx)	0.165525	1.07021	0.0850725	no hit
Tb927.8.4950	Tb927.8.4950	Kinesin Localized to the Ingressing Furrow			(ΔN99_BeFx - SmOx_BeFx) - (FL_BeFx - SmOx_BeFx)	(ΔN99_BeFx vs SmOx_BeFx) against (FL_BeFx vs SmOx_BeFx)	0.0723169	1.06868	0.0853732	no hit
Tb927.10.2930	Tb927.10.2930	hypothetical protein, conserved			(ΔN99_BeFx - SmOx_BeFx) - (FL_BeFx - SmOx_BeFx)	(ΔN99_BeFx vs SmOx_BeFx) against (FL_BeFx vs SmOx_BeFx)	-0.0967073	1.06732	0.0856404	no hit
Tb927.7.5190	Tb927.7.5190	hypothetical protein, conserved			(ΔN99_BeFx - SmOx_BeFx) - (FL_BeFx - SmOx_BeFx)	(ΔN99_BeFx vs SmOx_BeFx) against (FL_BeFx vs SmOx_BeFx)	-0.130419	1.06718	0.0856682	no hit
Tb11.v5.0199	Tb11.v5.0199	universal minicircle sequence binding protein, putative			(ΔN99_BeFx - SmOx_BeFx) - (FL_BeFx - SmOx_BeFx)	(ΔN99_BeFx vs SmOx_BeFx) against (FL_BeFx vs SmOx_BeFx)	0.194882	1.06594	0.0859133	no hit
Tb927.7.5340	Tb927.7.5340	cAMP response protein 3			(ΔN99_BeFx - SmOx_BeFx) - (FL_BeFx - SmOx_BeFx)	(ΔN99_BeFx vs SmOx_BeFx) against (FL_BeFx vs SmOx_BeFx)	-0.112419	1.06591	0.08592	no hit
Tb927.3.3690	Tb927.3.3690	flagellar radial spoke protein-like, putative			(ΔN99_BeFx - SmOx_BeFx) - (FL_BeFx - SmOx_BeFx)	(ΔN99_BeFx vs SmOx_BeFx) against (FL_BeFx vs SmOx_BeFx)	0.333923	1.06292	0.0865129	no hit
Tb927.11.13710	Tb927.11.13710	hypothetical protein, conserved			(ΔN99_BeFx - SmOx_BeFx) - (FL_BeFx - SmOx_BeFx)	(ΔN99_BeFx vs SmOx_BeFx) against (FL_BeFx vs SmOx_BeFx)	0.161947	1.06147	0.0868016	no hit
Tb927.11.2840	Tb927.11.2840	magnesium-dependent phosphatase-1/HAD phosphatase, family IIIC, putative			(ΔN99_BeFx - SmOx_BeFx) - (FL_BeFx - SmOx_BeFx)	(ΔN99_BeFx vs SmOx_BeFx) against (FL_BeFx vs SmOx_BeFx)	-0.191076	1.06006	0.0870853	no hit
Tb927.3.2310	Tb927.3.2310	parkin coregulated gene protein			(ΔN99_BeFx - SmOx_BeFx) - (FL_BeFx - SmOx_BeFx)	(ΔN99_BeFx vs SmOx_BeFx) against (FL_BeFx vs SmOx_BeFx)	-0.119548	1.05947	0.0872026	no hit
Tb927.10.9840	Tb927.10.9840	chaperone protein ΔN99aJ, putative			(ΔN99_BeFx - SmOx_BeFx) - (FL_BeFx - SmOx_BeFx)	(ΔN99_BeFx vs SmOx_BeFx) against (FL_BeFx vs SmOx_BeFx)	-0.133886	1.05829	0.0874403	no hit
Tb927.1.2580	Tb927.1.2580	exosome-associated protein 1			(ΔN99_BeFx - SmOx_BeFx) - (FL_BeFx - SmOx_BeFx)	(ΔN99_BeFx vs SmOx_BeFx) against (FL_BeFx vs SmOx_BeFx)	-0.090757	1.05775	0.0875484	no hit
Tb11.v5.0189	Tb11.v5.0189	condensin complex subunit 2, putative			(ΔN99_BeFx - SmOx_BeFx) - (FL_BeFx - SmOx_BeFx)	(ΔN99_BeFx vs SmOx_BeFx) against (FL_BeFx vs SmOx_BeFx)	0.15161	1.05664	0.0877721	no hit
Tb11.v5.0397	Tb11.v5.0397	ATP-dependent zinc metallopeptidase, putative			(ΔN99_BeFx - SmOx_BeFx) - (FL_BeFx - SmOx_BeFx)	(ΔN99_BeFx vs SmOx_BeFx) against (FL_BeFx vs SmOx_BeFx)	0.0766529	1.05658	0.0877849	no hit
Tb927.1.2210	Tb927.1.2210	nucleosome assembly protein (NAP), putative			(ΔN99_BeFx - SmOx_BeFx) - (FL_BeFx - SmOx_BeFx)	(ΔN99_BeFx vs SmOx_BeFx) against (FL_BeFx vs SmOx_BeFx)	-0.133252	1.0556	0.0879835	no hit
Tb927.10.15740	Tb927.10.15740	WD40 repeat-containing protein			(ΔN99_BeFx - SmOx_BeFx) - (FL_BeFx - SmOx_BeFx)	(ΔN99_BeFx vs SmOx_BeFx) against (FL_BeFx vs SmOx_BeFx)	-0.126582	1.05502	0.0881	no hit
Tb927.9.13470	Tb927.9.13470	SET domain protein 27			(ΔN99_BeFx - SmOx_BeFx) - (FL_BeFx - SmOx_BeFx)	(ΔN99_BeFx vs SmOx_BeFx) against (FL_BeFx vs SmOx_BeFx)	-0.132272	1.05456	0.0881946	no hit
Tb927.11.7580	Tb927.11.7580	hypothetical protein, conserved			(ΔN99_BeFx - SmOx_BeFx) - (FL_BeFx - SmOx_BeFx)	(ΔN99_BeFx vs SmOx_BeFx) against (FL_BeFx vs SmOx_BeFx)	0.139683	1.0529	0.0885324	no hit
Tb927.9.10630	Tb927.9.10630	hypothetical protein, conserved			(ΔN99_BeFx - SmOx_BeFx) - (FL_BeFx - SmOx_BeFx)	(ΔN99_BeFx vs SmOx_BeFx) against (FL_BeFx vs SmOx_BeFx)	0.168254	1.0506	0.0890012	no hit
Tb927.9.5960	Tb927.9.5960	succinate dehydrogenase iron-sulfur subunit, putative			(ΔN99_BeFx - SmOx_BeFx) - (FL_BeFx - SmOx_BeFx)	(ΔN99_BeFx vs SmOx_BeFx) against (FL_BeFx vs SmOx_BeFx)	0.0968081	1.05034	0.0890561	no hit
Tb927.7.5230	Tb927.7.5230	lanosterol synthase			(ΔN99_BeFx - SmOx_BeFx) - (FL_BeFx - SmOx_BeFx)	(ΔN99_BeFx vs SmOx_BeFx) against (FL_BeFx vs SmOx_BeFx)	0.146249	1.04878	0.0893752	no hit
Tb927.8.7990	Tb927.8.7990	Thioredoxin-like/Protein of unknown function (DUF3638)/Protein of unknown function (DUF3645), putative			(ΔN99_BeFx - SmOx_BeFx) - (FL_BeFx - SmOx_BeFx)	(ΔN99_BeFx vs SmOx_BeFx) against (FL_BeFx vs SmOx_BeFx)	0.0724125	1.04711	0.0897197	no hit
Tb11.v5.0553	Tb11.v5.0553	ubiquitin hydrolase, putative			(ΔN99_BeFx - SmOx_BeFx) - (FL_BeFx - SmOx_BeFx)	(ΔN99_BeFx vs SmOx_BeFx) against (FL_BeFx vs SmOx_BeFx)	0.0953877	1.04698	0.0897463	no hit
Tb927.2.2200	Tb927.2.2200	hypothetical protein, conserved			(ΔN99_BeFx - SmOx_BeFx) - (FL_BeFx - SmOx_BeFx)	(ΔN99_BeFx vs SmOx_BeFx) against (FL_BeFx vs SmOx_BeFx)	-0.161514	1.04592	0.0899654	no hit
Tb927.8.2820	Tb927.8.2820	hypothetical protein, conserved			(ΔN99_BeFx - SmOx_BeFx) - (FL_BeFx - SmOx_BeFx)	(ΔN99_BeFx vs SmOx_BeFx) against (FL_BeFx vs SmOx_BeFx)	0.0865624	1.04537	0.0900801	no hit
Tb927.4.4340	Tb927.4.4340	Domain of unknown function (DUF4498), putative			(ΔN99_BeFx - SmOx_BeFx) - (FL_BeFx - SmOx_BeFx)	(ΔN99_BeFx vs SmOx_BeFx) against (FL_BeFx vs SmOx_BeFx)	-0.126673	1.04473	0.0902126	no hit
Tb927.4.1500	Tb927.4.1500	RNA editing associated helicase 2			(ΔN99_BeFx - SmOx_BeFx) - (FL_BeFx - SmOx_BeFx)	(ΔN99_BeFx vs SmOx_BeFx) against (FL_BeFx vs SmOx_BeFx)	0.0642168	1.0438	0.0904071	no hit
Tb927.11.11740	Tb927.11.11740	membrane-bound acid phosphatase, putative			(ΔN99_BeFx - SmOx_BeFx) - (FL_BeFx - SmOx_BeFx)	(ΔN99_BeFx vs SmOx_BeFx) against (FL_BeFx vs SmOx_BeFx)	-0.0994132	1.04342	0.090485	no hit
Tb927.7.3280	Tb927.7.3280	mitochondria initiation factor 2			(ΔN99_BeFx - SmOx_BeFx) - (FL_BeFx - SmOx_BeFx)	(ΔN99_BeFx vs SmOx_BeFx) against (FL_BeFx vs SmOx_BeFx)	0.114716	1.03626	0.0919889	no hit
Tb11.v5.0277	Tb11.v5.0277	ATP-dependent DEAD/H RNA helicase, putative			(ΔN99_BeFx - SmOx_BeFx) - (FL_BeFx - SmOx_BeFx)	(ΔN99_BeFx vs SmOx_BeFx) against (FL_BeFx vs SmOx_BeFx)	-0.243029	1.036	0.0920442	no hit
Tb927.8.1480	Tb927.8.1480	RAVE protein 1 C terminal, putative			(ΔN99_BeFx - SmOx_BeFx) - (FL_BeFx - SmOx_BeFx)	(ΔN99_BeFx vs SmOx_BeFx) against (FL_BeFx vs SmOx_BeFx)	0.190531	1.03517	0.0922206	no hit
Tb927.11.4230	Tb927.11.4230	hypothetical protein, conserved			(ΔN99_BeFx - SmOx_BeFx) - (FL_BeFx - SmOx_BeFx)	(ΔN99_BeFx vs SmOx_BeFx) against (FL_BeFx vs SmOx_BeFx)	-0.112113	1.0346	0.0923412	no hit
Tb927.11.6770	Tb927.11.6770	hypothetical protein, conserved			(ΔN99_BeFx - SmOx_BeFx) - (FL_BeFx - SmOx_BeFx)	(ΔN99_BeFx vs SmOx_BeFx) against (FL_BeFx vs SmOx_BeFx)	0.083145	1.03437	0.0923912	no hit
Tb927.3.3330	Tb927.3.3330	heat shock protein 20, putative			(ΔN99_BeFx - SmOx_BeFx) - (FL_BeFx - SmOx_BeFx)	(ΔN99_BeFx vs SmOx_BeFx) against (FL_BeFx vs SmOx_BeFx)	0.10817	1.03332	0.0926139	no hit
Tb927.11.14880	Tb927.11.14880	Paraflagellar Rod Proteome Component 9, putative			(ΔN99_BeFx - SmOx_BeFx) - (FL_BeFx - SmOx_BeFx)	(ΔN99_BeFx vs SmOx_BeFx) against (FL_BeFx vs SmOx_BeFx)	-0.114607	1.03125	0.0930576	no hit
Tb927.11.2120	Tb927.11.2120	Nucleolar complex protein 1, putative			(ΔN99_BeFx - SmOx_BeFx) - (FL_BeFx - SmOx_BeFx)	(ΔN99_BeFx vs SmOx_BeFx) against (FL_BeFx vs SmOx_BeFx)	-0.101442	1.03118	0.0930731	no hit
Tb927.6.3500	Tb927.6.3500	endosomal trafficking protein RME-8, putative			(ΔN99_BeFx - SmOx_BeFx) - (FL_BeFx - SmOx_BeFx)	(ΔN99_BeFx vs SmOx_BeFx) against (FL_BeFx vs SmOx_BeFx)	0.0782316	1.03032	0.0932575	no hit
Tb927.11.2940	Tb927.11.2940	hypothetical protein, conserved			(ΔN99_BeFx - SmOx_BeFx) - (FL_BeFx - SmOx_BeFx)	(ΔN99_BeFx vs SmOx_BeFx) against (FL_BeFx vs SmOx_BeFx)	-0.10604	1.02818	0.0937179	no hit
Tb927.9.8990	Tb927.9.8990	Ankyrin repeats (3 copies), putative			(ΔN99_BeFx - SmOx_BeFx) - (FL_BeFx - SmOx_BeFx)	(ΔN99_BeFx vs SmOx_BeFx) against (FL_BeFx vs SmOx_BeFx)	-0.0860601	1.02815	0.0937232	no hit
Tb927.10.4240	Tb927.10.4240	hypothetical protein, conserved			(ΔN99_BeFx - SmOx_BeFx) - (FL_BeFx - SmOx_BeFx)	(ΔN99_BeFx vs SmOx_BeFx) against (FL_BeFx vs SmOx_BeFx)	0.123215	1.02689	0.0939953	no hit
Tb927.9.10840	Tb927.9.10840	hypothetical protein, conserved			(ΔN99_BeFx - SmOx_BeFx) - (FL_BeFx - SmOx_BeFx)	(ΔN99_BeFx vs SmOx_BeFx) against (FL_BeFx vs SmOx_BeFx)	-0.0940975	1.02624	0.0941375	no hit
Tb927.10.1900	Tb927.10.1900	ΔN99A topoisomerase IA, putative			(ΔN99_BeFx - SmOx_BeFx) - (FL_BeFx - SmOx_BeFx)	(ΔN99_BeFx vs SmOx_BeFx) against (FL_BeFx vs SmOx_BeFx)	0.103049	1.02594	0.0942025	no hit
Tb927.2.280	Tb927.2.280	retrotransposon hot spot protein 2 (RHS2), putative			(ΔN99_BeFx - SmOx_BeFx) - (FL_BeFx - SmOx_BeFx)	(ΔN99_BeFx vs SmOx_BeFx) against (FL_BeFx vs SmOx_BeFx)	-0.148592	1.02358	0.0947163	no hit
Tb927.5.1470	Tb927.5.1470	NADH-cytochrome b5 reductase, putative			(ΔN99_BeFx - SmOx_BeFx) - (FL_BeFx - SmOx_BeFx)	(ΔN99_BeFx vs SmOx_BeFx) against (FL_BeFx vs SmOx_BeFx)	0.0965713	1.02148	0.0951735	no hit
Tb927.10.9880	Tb927.10.9880	60S ribosomal protein L18, putative			(ΔN99_BeFx - SmOx_BeFx) - (FL_BeFx - SmOx_BeFx)	(ΔN99_BeFx vs SmOx_BeFx) against (FL_BeFx vs SmOx_BeFx)	-0.0959582	1.02045	0.0954014	no hit
Tb927.10.810	Tb927.10.810	Pentatricopeptide repeat protein (PPR), putative			(ΔN99_BeFx - SmOx_BeFx) - (FL_BeFx - SmOx_BeFx)	(ΔN99_BeFx vs SmOx_BeFx) against (FL_BeFx vs SmOx_BeFx)	-0.0864681	1.01993	0.0955147	no hit
Tb927.11.5270	Tb927.11.5270	ubiquitin carboxyl-terminal hydrolase, putative			(ΔN99_BeFx - SmOx_BeFx) - (FL_BeFx - SmOx_BeFx)	(ΔN99_BeFx vs SmOx_BeFx) against (FL_BeFx vs SmOx_BeFx)	-0.0831908	1.01863	0.0958	no hit
Tb927.10.11110	Tb927.10.11110	hypothetical protein, conserved			(ΔN99_BeFx - SmOx_BeFx) - (FL_BeFx - SmOx_BeFx)	(ΔN99_BeFx vs SmOx_BeFx) against (FL_BeFx vs SmOx_BeFx)	0.532599	1.01816	0.0959053	no hit
Tb927.7.230	Tb927.7.230	40S ribosomal protein S33, putative			(ΔN99_BeFx - SmOx_BeFx) - (FL_BeFx - SmOx_BeFx)	(ΔN99_BeFx vs SmOx_BeFx) against (FL_BeFx vs SmOx_BeFx)	0.192448	1.01751	0.0960494	no hit
Tb927.5.1540	Tb927.5.1540	hypothetical protein, conserved			(ΔN99_BeFx - SmOx_BeFx) - (FL_BeFx - SmOx_BeFx)	(ΔN99_BeFx vs SmOx_BeFx) against (FL_BeFx vs SmOx_BeFx)	0.164391	1.01718	0.0961218	no hit
Tb927.11.7860	Tb927.11.7860	ΔN99A replication licensing factor MCM2			(ΔN99_BeFx - SmOx_BeFx) - (FL_BeFx - SmOx_BeFx)	(ΔN99_BeFx vs SmOx_BeFx) against (FL_BeFx vs SmOx_BeFx)	-0.143858	1.01708	0.0961426	no hit
Tb927.2.5280	Tb927.2.5280	Enriched in surface-labeled proteome protein 1			(ΔN99_BeFx - SmOx_BeFx) - (FL_BeFx - SmOx_BeFx)	(ΔN99_BeFx vs SmOx_BeFx) against (FL_BeFx vs SmOx_BeFx)	-0.117274	1.01704	0.0961533	no hit
Tb927.3.3030	Tb927.3.3030	phosphatidylcholine transfer protein, putative			(ΔN99_BeFx - SmOx_BeFx) - (FL_BeFx - SmOx_BeFx)	(ΔN99_BeFx vs SmOx_BeFx) against (FL_BeFx vs SmOx_BeFx)	-0.0781385	1.01653	0.0962664	no hit
Tb927.1.3000	Tb927.1.3000	amidohydrolase, putative			(ΔN99_BeFx - SmOx_BeFx) - (FL_BeFx - SmOx_BeFx)	(ΔN99_BeFx vs SmOx_BeFx) against (FL_BeFx vs SmOx_BeFx)	-0.102895	1.01362	0.0969117	no hit
Tb927.3.880	Tb927.3.880	Ankyrin repeats (3 copies), putative			(ΔN99_BeFx - SmOx_BeFx) - (FL_BeFx - SmOx_BeFx)	(ΔN99_BeFx vs SmOx_BeFx) against (FL_BeFx vs SmOx_BeFx)	0.164809	1.01245	0.0971744	no hit
Tb927.6.1900	Tb927.6.1900	essential nuclear protein 1, putative			(ΔN99_BeFx - SmOx_BeFx) - (FL_BeFx - SmOx_BeFx)	(ΔN99_BeFx vs SmOx_BeFx) against (FL_BeFx vs SmOx_BeFx)	-0.0848351	1.01162	0.0973607	no hit
Tb927.11.4800	Tb927.11.4800	clathrin coat assembly protein, putative			(ΔN99_BeFx - SmOx_BeFx) - (FL_BeFx - SmOx_BeFx)	(ΔN99_BeFx vs SmOx_BeFx) against (FL_BeFx vs SmOx_BeFx)	0.085478	1.00601	0.098626	no hit
Tb927.10.9910	Tb927.10.9910	PSP1 C-terminal conserved region, putative			(ΔN99_BeFx - SmOx_BeFx) - (FL_BeFx - SmOx_BeFx)	(ΔN99_BeFx vs SmOx_BeFx) against (FL_BeFx vs SmOx_BeFx)	0.11413	1.00514	0.0988237	no hit
Tb927.6.4760	Tb927.6.4760	T-complex protein 11, putative			(ΔN99_BeFx - SmOx_BeFx) - (FL_BeFx - SmOx_BeFx)	(ΔN99_BeFx vs SmOx_BeFx) against (FL_BeFx vs SmOx_BeFx)	-0.151887	1.00345	0.0992084	no hit
Tb927.11.12610	Tb927.11.12610	cyclin 1			(ΔN99_BeFx - SmOx_BeFx) - (FL_BeFx - SmOx_BeFx)	(ΔN99_BeFx vs SmOx_BeFx) against (FL_BeFx vs SmOx_BeFx)	-0.0852608	1.0032	0.0992658	no hit
Tb927.11.12440	Tb927.11.12440	Plus-3 domain/Zinc finger, C3HC4 type (RING finger), putative			(ΔN99_BeFx - SmOx_BeFx) - (FL_BeFx - SmOx_BeFx)	(ΔN99_BeFx vs SmOx_BeFx) against (FL_BeFx vs SmOx_BeFx)	-0.100377	1.00303	0.0993036	no hit
Tb927.11.10510	Tb927.11.10510	ubiquinone biosynthesis methyltransferase, putative			(ΔN99_BeFx - SmOx_BeFx) - (FL_BeFx - SmOx_BeFx)	(ΔN99_BeFx vs SmOx_BeFx) against (FL_BeFx vs SmOx_BeFx)	0.100651	1.00268	0.0993848	no hit
Tb927.6.2150	Tb927.6.2150	cell division cycle protein 16 homolog, putative			(ΔN99_BeFx - SmOx_BeFx) - (FL_BeFx - SmOx_BeFx)	(ΔN99_BeFx vs SmOx_BeFx) against (FL_BeFx vs SmOx_BeFx)	-0.147969	1.00198	0.0995456	no hit
Tb927.11.3900	Tb927.11.3900	glycosyltransferase family-like protein, putative			(ΔN99_BeFx - SmOx_BeFx) - (FL_BeFx - SmOx_BeFx)	(ΔN99_BeFx vs SmOx_BeFx) against (FL_BeFx vs SmOx_BeFx)	0.110442	1.00193	0.0995561	no hit
Tb11.02.5400b	Tb11.02.5400b	cystathionine beta-synthase, putative			(ΔN99_BeFx - SmOx_BeFx) - (FL_BeFx - SmOx_BeFx)	(ΔN99_BeFx vs SmOx_BeFx) against (FL_BeFx vs SmOx_BeFx)	-0.0959299	1.00036	0.0999162	no hit
Tb927.9.3930	Tb927.9.3930	hypothetical protein, conserved			(ΔN99_BeFx - SmOx_BeFx) - (FL_BeFx - SmOx_BeFx)	(ΔN99_BeFx vs SmOx_BeFx) against (FL_BeFx vs SmOx_BeFx)	0.0896452	1.00014	0.0999667	no hit
Tb927.3.5050	Tb927.3.5050	60S ribosomal protein L4			(ΔN99_BeFx - SmOx_BeFx) - (FL_BeFx - SmOx_BeFx)	(ΔN99_BeFx vs SmOx_BeFx) against (FL_BeFx vs SmOx_BeFx)	-0.100458	0.999572	0.100099	no hit
Tb927.10.2350	Tb927.10.2350	pyruvate dehydrogenase complex E3 binding protein, putative			(ΔN99_BeFx - SmOx_BeFx) - (FL_BeFx - SmOx_BeFx)	(ΔN99_BeFx vs SmOx_BeFx) against (FL_BeFx vs SmOx_BeFx)	0.137497	0.999098	0.100208	no hit
Tb927.9.9690	Tb927.9.9690	hypothetical protein, conserved			(ΔN99_BeFx - SmOx_BeFx) - (FL_BeFx - SmOx_BeFx)	(ΔN99_BeFx vs SmOx_BeFx) against (FL_BeFx vs SmOx_BeFx)	0.159053	0.997444	0.10059	no hit
Tb927.4.2740	Tb927.4.2740	p25-alpha, putative			(ΔN99_BeFx - SmOx_BeFx) - (FL_BeFx - SmOx_BeFx)	(ΔN99_BeFx vs SmOx_BeFx) against (FL_BeFx vs SmOx_BeFx)	-0.170328	0.997198	0.100647	no hit
Tb927.7.2820	Tb927.7.2820	histone H2A, putative			(ΔN99_BeFx - SmOx_BeFx) - (FL_BeFx - SmOx_BeFx)	(ΔN99_BeFx vs SmOx_BeFx) against (FL_BeFx vs SmOx_BeFx)	-0.104669	0.996784	0.100743	no hit
Tb927.11.10560	Tb927.11.10560	eukaryotic translation initiation factor 4 gamma 4			(ΔN99_BeFx - SmOx_BeFx) - (FL_BeFx - SmOx_BeFx)	(ΔN99_BeFx vs SmOx_BeFx) against (FL_BeFx vs SmOx_BeFx)	-0.101072	0.995186	0.101115	no hit
Tb927.10.11330	Tb927.10.11330	EF-hand domain pair, putative			(ΔN99_BeFx - SmOx_BeFx) - (FL_BeFx - SmOx_BeFx)	(ΔN99_BeFx vs SmOx_BeFx) against (FL_BeFx vs SmOx_BeFx)	0.112517	0.994989	0.10116	no hit
Tb927.3.2960	Tb927.3.2960	inosine-adenosine-guanosine-nucleosidehydrolase			(ΔN99_BeFx - SmOx_BeFx) - (FL_BeFx - SmOx_BeFx)	(ΔN99_BeFx vs SmOx_BeFx) against (FL_BeFx vs SmOx_BeFx)	0.0689192	0.994389	0.1013	no hit
Tb927.9.14430	Tb927.9.14430	Casein kinase II			(ΔN99_BeFx - SmOx_BeFx) - (FL_BeFx - SmOx_BeFx)	(ΔN99_BeFx vs SmOx_BeFx) against (FL_BeFx vs SmOx_BeFx)	-0.102802	0.992894	0.10165	no hit
Tb927.4.380	Tb927.4.380	WD domain, G-beta repeat, putative			(ΔN99_BeFx - SmOx_BeFx) - (FL_BeFx - SmOx_BeFx)	(ΔN99_BeFx vs SmOx_BeFx) against (FL_BeFx vs SmOx_BeFx)	-0.120672	0.990588	0.102191	no hit
Tb927.3.1570	Tb927.3.1570	Lapatinib-binding protein kinase 3			(ΔN99_BeFx - SmOx_BeFx) - (FL_BeFx - SmOx_BeFx)	(ΔN99_BeFx vs SmOx_BeFx) against (FL_BeFx vs SmOx_BeFx)	-0.082755	0.989507	0.102446	no hit
Tb927.11.3970	Tb927.11.3970	hypothetical protein, conserved			(ΔN99_BeFx - SmOx_BeFx) - (FL_BeFx - SmOx_BeFx)	(ΔN99_BeFx vs SmOx_BeFx) against (FL_BeFx vs SmOx_BeFx)	-0.101681	0.989062	0.10255	no hit
Tb927.1.560	Tb927.1.560	WD domain, G-beta repeat, putative			(ΔN99_BeFx - SmOx_BeFx) - (FL_BeFx - SmOx_BeFx)	(ΔN99_BeFx vs SmOx_BeFx) against (FL_BeFx vs SmOx_BeFx)	-0.0875123	0.985892	0.103302	no hit
Tb927.7.1030	Tb927.7.1030	heat shock 70 kDa protein, putative			(ΔN99_BeFx - SmOx_BeFx) - (FL_BeFx - SmOx_BeFx)	(ΔN99_BeFx vs SmOx_BeFx) against (FL_BeFx vs SmOx_BeFx)	0.197469	0.985865	0.103308	no hit
Tb927.10.7710	Tb927.10.7710	40S ribosomal protein S8, putative			(ΔN99_BeFx - SmOx_BeFx) - (FL_BeFx - SmOx_BeFx)	(ΔN99_BeFx vs SmOx_BeFx) against (FL_BeFx vs SmOx_BeFx)	0.171856	0.985487	0.103398	no hit
Tb927.11.4460	Tb927.11.4460	ALBA-Domain Protein			(ΔN99_BeFx - SmOx_BeFx) - (FL_BeFx - SmOx_BeFx)	(ΔN99_BeFx vs SmOx_BeFx) against (FL_BeFx vs SmOx_BeFx)	0.165362	0.984508	0.103632	no hit
Tb927.6.4670	Tb927.6.4670	MORN repeat-containing protein 1			(ΔN99_BeFx - SmOx_BeFx) - (FL_BeFx - SmOx_BeFx)	(ΔN99_BeFx vs SmOx_BeFx) against (FL_BeFx vs SmOx_BeFx)	-0.10399	0.982911	0.104013	no hit
Tb927.3.2270	Tb927.3.2270	Clp1 family protein, putative			(ΔN99_BeFx - SmOx_BeFx) - (FL_BeFx - SmOx_BeFx)	(ΔN99_BeFx vs SmOx_BeFx) against (FL_BeFx vs SmOx_BeFx)	-0.0779024	0.982203	0.104183	no hit
Tb927.7.530	Tb927.7.530	FYVE zinc finger, putative			(ΔN99_BeFx - SmOx_BeFx) - (FL_BeFx - SmOx_BeFx)	(ΔN99_BeFx vs SmOx_BeFx) against (FL_BeFx vs SmOx_BeFx)	-0.101929	0.981947	0.104244	no hit
Tb11.v5.0649	Tb11.v5.0649	serine palmitoyltransferase, putative			(ΔN99_BeFx - SmOx_BeFx) - (FL_BeFx - SmOx_BeFx)	(ΔN99_BeFx vs SmOx_BeFx) against (FL_BeFx vs SmOx_BeFx)	0.177601	0.980251	0.104652	no hit
Tb927.5.1710	Tb927.5.1710	ATP synthase F1 subunit p18, mitochondria			(ΔN99_BeFx - SmOx_BeFx) - (FL_BeFx - SmOx_BeFx)	(ΔN99_BeFx vs SmOx_BeFx) against (FL_BeFx vs SmOx_BeFx)	-0.165234	0.980163	0.104674	no hit
Tb927.8.6110	Tb927.8.6110	3-hydroxy-3-methylglutaryl-CoA synthase, putative			(ΔN99_BeFx - SmOx_BeFx) - (FL_BeFx - SmOx_BeFx)	(ΔN99_BeFx vs SmOx_BeFx) against (FL_BeFx vs SmOx_BeFx)	0.0777076	0.979674	0.104791	no hit
Tb927.10.6650	Tb927.10.6650	G10 protein homologue, putative			(ΔN99_BeFx - SmOx_BeFx) - (FL_BeFx - SmOx_BeFx)	(ΔN99_BeFx vs SmOx_BeFx) against (FL_BeFx vs SmOx_BeFx)	-0.103689	0.979097	0.104931	no hit
Tb927.11.9960	Tb927.11.9960	Protein of unknown function (DUF2870), putative			(ΔN99_BeFx - SmOx_BeFx) - (FL_BeFx - SmOx_BeFx)	(ΔN99_BeFx vs SmOx_BeFx) against (FL_BeFx vs SmOx_BeFx)	-0.150915	0.978879	0.104984	no hit
Tb927.11.13400	Tb927.11.13400	Bromodomain factor 5			(ΔN99_BeFx - SmOx_BeFx) - (FL_BeFx - SmOx_BeFx)	(ΔN99_BeFx vs SmOx_BeFx) against (FL_BeFx vs SmOx_BeFx)	-0.0746899	0.978609	0.105049	no hit
Tb927.11.7100	Tb927.11.7100	cytoplasmic translation machinery associated protein, putative			(ΔN99_BeFx - SmOx_BeFx) - (FL_BeFx - SmOx_BeFx)	(ΔN99_BeFx vs SmOx_BeFx) against (FL_BeFx vs SmOx_BeFx)	-0.116659	0.97687	0.10547	no hit
Tb927.3.4030	Tb927.3.4030	hypothetical protein, conserved			(ΔN99_BeFx - SmOx_BeFx) - (FL_BeFx - SmOx_BeFx)	(ΔN99_BeFx vs SmOx_BeFx) against (FL_BeFx vs SmOx_BeFx)	-0.0712558	0.976749	0.1055	no hit
Tb927.7.2320	Tb927.7.2320	cAMP response protein 11			(ΔN99_BeFx - SmOx_BeFx) - (FL_BeFx - SmOx_BeFx)	(ΔN99_BeFx vs SmOx_BeFx) against (FL_BeFx vs SmOx_BeFx)	0.220307	0.976738	0.105502	no hit
Tb927.7.6680	Tb927.7.6680	STE/STE11 serine/threonine-protein kinase, putative			(ΔN99_BeFx - SmOx_BeFx) - (FL_BeFx - SmOx_BeFx)	(ΔN99_BeFx vs SmOx_BeFx) against (FL_BeFx vs SmOx_BeFx)	-0.0761139	0.975622	0.105774	no hit
Tb927.3.1940	Tb927.3.1940	TLP18.3, Psb32 and MOLO-1 founding proteins of phosphatase, putative			(ΔN99_BeFx - SmOx_BeFx) - (FL_BeFx - SmOx_BeFx)	(ΔN99_BeFx vs SmOx_BeFx) against (FL_BeFx vs SmOx_BeFx)	0.113073	0.975248	0.105865	no hit
Tb927.11.11610	Tb927.11.11610	Cactus-binding C-terminus of cactin protein, putative			(ΔN99_BeFx - SmOx_BeFx) - (FL_BeFx - SmOx_BeFx)	(ΔN99_BeFx vs SmOx_BeFx) against (FL_BeFx vs SmOx_BeFx)	-0.0864532	0.975012	0.105922	no hit
Tb927.5.530	Tb927.5.530	hypothetical protein, conserved			(ΔN99_BeFx - SmOx_BeFx) - (FL_BeFx - SmOx_BeFx)	(ΔN99_BeFx vs SmOx_BeFx) against (FL_BeFx vs SmOx_BeFx)	0.0919486	0.974748	0.105987	no hit
Tb927.11.5150	Tb927.11.5150	hypothetical protein, conserved			(ΔN99_BeFx - SmOx_BeFx) - (FL_BeFx - SmOx_BeFx)	(ΔN99_BeFx vs SmOx_BeFx) against (FL_BeFx vs SmOx_BeFx)	-0.127142	0.974703	0.105998	no hit
Tb927.11.12380	Tb927.11.12380	hypothetical protein, conserved			(ΔN99_BeFx - SmOx_BeFx) - (FL_BeFx - SmOx_BeFx)	(ΔN99_BeFx vs SmOx_BeFx) against (FL_BeFx vs SmOx_BeFx)	-0.139531	0.974318	0.106092	no hit
Tb11.v5.0640	Tb11.v5.0640	minichromosome maintenance (MCM) complex subunit, putative			(ΔN99_BeFx - SmOx_BeFx) - (FL_BeFx - SmOx_BeFx)	(ΔN99_BeFx vs SmOx_BeFx) against (FL_BeFx vs SmOx_BeFx)	-0.105504	0.97393	0.106187	no hit
Tb927.8.5520	Tb927.8.5520	hypothetical protein, conserved			(ΔN99_BeFx - SmOx_BeFx) - (FL_BeFx - SmOx_BeFx)	(ΔN99_BeFx vs SmOx_BeFx) against (FL_BeFx vs SmOx_BeFx)	0.0750827	0.972557	0.106523	no hit
Tb927.10.7350	Tb927.10.7350	hypothetical protein, conserved			(ΔN99_BeFx - SmOx_BeFx) - (FL_BeFx - SmOx_BeFx)	(ΔN99_BeFx vs SmOx_BeFx) against (FL_BeFx vs SmOx_BeFx)	-0.0807115	0.972425	0.106555	no hit
Tb927.10.10330	Tb927.10.10330	Anaphase-promoting complex subunit CDC27			(ΔN99_BeFx - SmOx_BeFx) - (FL_BeFx - SmOx_BeFx)	(ΔN99_BeFx vs SmOx_BeFx) against (FL_BeFx vs SmOx_BeFx)	-0.150301	0.969162	0.107359	no hit
Tb927.7.2680	Tb927.7.2680	zinc finger protein family member, putative			(ΔN99_BeFx - SmOx_BeFx) - (FL_BeFx - SmOx_BeFx)	(ΔN99_BeFx vs SmOx_BeFx) against (FL_BeFx vs SmOx_BeFx)	0.187118	0.969073	0.107381	no hit
Tb927.3.3540	Tb927.3.3540	Nucleoporin NUP53b			(ΔN99_BeFx - SmOx_BeFx) - (FL_BeFx - SmOx_BeFx)	(ΔN99_BeFx vs SmOx_BeFx) against (FL_BeFx vs SmOx_BeFx)	0.207607	0.968917	0.10742	no hit
Tb927.4.3140	Tb927.4.3140	Ribosome maturation protein SDO1			(ΔN99_BeFx - SmOx_BeFx) - (FL_BeFx - SmOx_BeFx)	(ΔN99_BeFx vs SmOx_BeFx) against (FL_BeFx vs SmOx_BeFx)	-0.0880105	0.968852	0.107436	no hit
Tb927.11.15520	Tb927.11.15520	hypothetical protein, conserved			(ΔN99_BeFx - SmOx_BeFx) - (FL_BeFx - SmOx_BeFx)	(ΔN99_BeFx vs SmOx_BeFx) against (FL_BeFx vs SmOx_BeFx)	-0.159601	0.96767	0.107728	no hit
Tb927.10.8330	Tb927.10.8330	S. cerevisiae PSP1 homologue, putative			(ΔN99_BeFx - SmOx_BeFx) - (FL_BeFx - SmOx_BeFx)	(ΔN99_BeFx vs SmOx_BeFx) against (FL_BeFx vs SmOx_BeFx)	-0.0801284	0.966889	0.107922	no hit
Tb927.11.5420	Tb927.11.5420	hypothetical protein, conserved			(ΔN99_BeFx - SmOx_BeFx) - (FL_BeFx - SmOx_BeFx)	(ΔN99_BeFx vs SmOx_BeFx) against (FL_BeFx vs SmOx_BeFx)	-0.0914453	0.965871	0.108176	no hit
Tb927.5.4320	Tb927.5.4320	Pre-mRNA polyadenylation factor FIP1			(ΔN99_BeFx - SmOx_BeFx) - (FL_BeFx - SmOx_BeFx)	(ΔN99_BeFx vs SmOx_BeFx) against (FL_BeFx vs SmOx_BeFx)	0.1313	0.963558	0.108753	no hit
Tb927.7.3180	Tb927.7.3180	adaptor complex AP-1 medium subunit, putative, Mu-adaptin 1, putative			(ΔN99_BeFx - SmOx_BeFx) - (FL_BeFx - SmOx_BeFx)	(ΔN99_BeFx vs SmOx_BeFx) against (FL_BeFx vs SmOx_BeFx)	0.0641908	0.962469	0.109026	no hit
Tb927.7.6890	Tb927.7.6890	methyltransferase domain containing protein, putative			(ΔN99_BeFx - SmOx_BeFx) - (FL_BeFx - SmOx_BeFx)	(ΔN99_BeFx vs SmOx_BeFx) against (FL_BeFx vs SmOx_BeFx)	-0.1225	0.962405	0.109042	no hit
Tb927.9.4350	Tb927.9.4350	WD40 repeat-containing protein			(ΔN99_BeFx - SmOx_BeFx) - (FL_BeFx - SmOx_BeFx)	(ΔN99_BeFx vs SmOx_BeFx) against (FL_BeFx vs SmOx_BeFx)	-0.103005	0.96082	0.109441	no hit
Tb927.8.6480	Tb927.8.6480	folate-binding protein YgfZ, putative			(ΔN99_BeFx - SmOx_BeFx) - (FL_BeFx - SmOx_BeFx)	(ΔN99_BeFx vs SmOx_BeFx) against (FL_BeFx vs SmOx_BeFx)	0.063633	0.960621	0.109491	no hit
Tb927.10.730	Tb927.10.730	ATP synthase, putative			(ΔN99_BeFx - SmOx_BeFx) - (FL_BeFx - SmOx_BeFx)	(ΔN99_BeFx vs SmOx_BeFx) against (FL_BeFx vs SmOx_BeFx)	0.0710441	0.960524	0.109516	no hit
Tb927.8.7530	Tb927.8.7530	3,2-trans-enoyl-CoA isomerase, mitochondria precursor, putative			(ΔN99_BeFx - SmOx_BeFx) - (FL_BeFx - SmOx_BeFx)	(ΔN99_BeFx vs SmOx_BeFx) against (FL_BeFx vs SmOx_BeFx)	0.220656	0.960126	0.109616	no hit
Tb927.11.1450	Tb927.11.1450	2-oxoglutarate dehydrogenase E1 component, putative			(ΔN99_BeFx - SmOx_BeFx) - (FL_BeFx - SmOx_BeFx)	(ΔN99_BeFx vs SmOx_BeFx) against (FL_BeFx vs SmOx_BeFx)	0.082663	0.959683	0.109728	no hit
Tb927.11.1600	Tb927.11.1600	tatD related deoxyribonuclease, putative			(ΔN99_BeFx - SmOx_BeFx) - (FL_BeFx - SmOx_BeFx)	(ΔN99_BeFx vs SmOx_BeFx) against (FL_BeFx vs SmOx_BeFx)	-0.173159	0.959518	0.10977	no hit
Tb927.11.16890	Tb927.11.16890	Tetratricopeptide-like helical domain containing protein			(ΔN99_BeFx - SmOx_BeFx) - (FL_BeFx - SmOx_BeFx)	(ΔN99_BeFx vs SmOx_BeFx) against (FL_BeFx vs SmOx_BeFx)	-0.242606	0.959431	0.109792	no hit
Tb927.10.13570	Tb927.10.13570	RNA-binding protein, putative			(ΔN99_BeFx - SmOx_BeFx) - (FL_BeFx - SmOx_BeFx)	(ΔN99_BeFx vs SmOx_BeFx) against (FL_BeFx vs SmOx_BeFx)	0.128167	0.958015	0.11015	no hit
Tb11.0320	Tb11.0320	hypothetical protein			(ΔN99_BeFx - SmOx_BeFx) - (FL_BeFx - SmOx_BeFx)	(ΔN99_BeFx vs SmOx_BeFx) against (FL_BeFx vs SmOx_BeFx)	0.125579	0.956395	0.110562	no hit
Tb927.5.2780	Tb927.5.2780	mitochondria ΔN99A polymerase beta			(ΔN99_BeFx - SmOx_BeFx) - (FL_BeFx - SmOx_BeFx)	(ΔN99_BeFx vs SmOx_BeFx) against (FL_BeFx vs SmOx_BeFx)	0.090436	0.955061	0.110902	no hit
Tb927.9.13050	Tb927.9.13050	transport protein particle (TRAPP) subunit, putative			(ΔN99_BeFx - SmOx_BeFx) - (FL_BeFx - SmOx_BeFx)	(ΔN99_BeFx vs SmOx_BeFx) against (FL_BeFx vs SmOx_BeFx)	-0.174487	0.952615	0.111528	no hit
Tb927.11.1090	Tb927.11.1090	calpain-like protein, putative			(ΔN99_BeFx - SmOx_BeFx) - (FL_BeFx - SmOx_BeFx)	(ΔN99_BeFx vs SmOx_BeFx) against (FL_BeFx vs SmOx_BeFx)	-0.0799435	0.951764	0.111747	no hit
Tb927.3.4940	Tb927.3.4940	5-histidylcysteine sulfoxide synthase, putative			(ΔN99_BeFx - SmOx_BeFx) - (FL_BeFx - SmOx_BeFx)	(ΔN99_BeFx vs SmOx_BeFx) against (FL_BeFx vs SmOx_BeFx)	-0.0857973	0.951516	0.111811	no hit
Tb927.6.3210	Tb927.6.3210	Adenylate kinase, nuclear			(ΔN99_BeFx - SmOx_BeFx) - (FL_BeFx - SmOx_BeFx)	(ΔN99_BeFx vs SmOx_BeFx) against (FL_BeFx vs SmOx_BeFx)	-0.0965113	0.95128	0.111872	no hit
Tb927.6.2000	Tb927.6.2000	spliceosome-associated protein, putative			(ΔN99_BeFx - SmOx_BeFx) - (FL_BeFx - SmOx_BeFx)	(ΔN99_BeFx vs SmOx_BeFx) against (FL_BeFx vs SmOx_BeFx)	-0.12282	0.95122	0.111887	no hit
Tb927.3.4880	Tb927.3.4880	nucleosome assembly protein (NAP), putative			(ΔN99_BeFx - SmOx_BeFx) - (FL_BeFx - SmOx_BeFx)	(ΔN99_BeFx vs SmOx_BeFx) against (FL_BeFx vs SmOx_BeFx)	-0.112461	0.949786	0.112257	no hit
Tb927.11.16980	Tb927.11.16980	chaperone protein ΔN99aJ, putative			(ΔN99_BeFx - SmOx_BeFx) - (FL_BeFx - SmOx_BeFx)	(ΔN99_BeFx vs SmOx_BeFx) against (FL_BeFx vs SmOx_BeFx)	0.100483	0.94896	0.112471	no hit
Tb927.9.15490	Tb927.9.15490	ADP-ribosylation factor GTPase activating protein, putative			(ΔN99_BeFx - SmOx_BeFx) - (FL_BeFx - SmOx_BeFx)	(ΔN99_BeFx vs SmOx_BeFx) against (FL_BeFx vs SmOx_BeFx)	-0.0807848	0.948796	0.112513	no hit
Tb927.10.3370	Tb927.10.3370	60S acidic ribosomal protein P2, putative			(ΔN99_BeFx - SmOx_BeFx) - (FL_BeFx - SmOx_BeFx)	(ΔN99_BeFx vs SmOx_BeFx) against (FL_BeFx vs SmOx_BeFx)	-0.178769	0.948728	0.112531	no hit
Tb927.1.120	Tb927.1.120	retrotransposon hot spot protein 4 (RHS4), putative			(ΔN99_BeFx - SmOx_BeFx) - (FL_BeFx - SmOx_BeFx)	(ΔN99_BeFx vs SmOx_BeFx) against (FL_BeFx vs SmOx_BeFx)	-0.0996808	0.945606	0.113343	no hit
Tb927.11.12860	Tb927.11.12860	cAMP response protein, putative			(ΔN99_BeFx - SmOx_BeFx) - (FL_BeFx - SmOx_BeFx)	(ΔN99_BeFx vs SmOx_BeFx) against (FL_BeFx vs SmOx_BeFx)	0.0854703	0.945096	0.113476	no hit
Tb927.3.4100	Tb927.3.4100	Pyruvate transporter, putative			(ΔN99_BeFx - SmOx_BeFx) - (FL_BeFx - SmOx_BeFx)	(ΔN99_BeFx vs SmOx_BeFx) against (FL_BeFx vs SmOx_BeFx)	-0.193234	0.944886	0.113531	no hit
Tb927.6.2790	Tb927.6.2790	L-threonine 3-dehydrogenase			(ΔN99_BeFx - SmOx_BeFx) - (FL_BeFx - SmOx_BeFx)	(ΔN99_BeFx vs SmOx_BeFx) against (FL_BeFx vs SmOx_BeFx)	0.0747875	0.942997	0.114026	no hit
Tb927.7.5730	Tb927.7.5730	hypothetical protein, conserved			(ΔN99_BeFx - SmOx_BeFx) - (FL_BeFx - SmOx_BeFx)	(ΔN99_BeFx vs SmOx_BeFx) against (FL_BeFx vs SmOx_BeFx)	-0.210982	0.942961	0.114035	no hit
Tb927.10.560	Tb927.10.560	40S ribosomal proteins S11, putative			(ΔN99_BeFx - SmOx_BeFx) - (FL_BeFx - SmOx_BeFx)	(ΔN99_BeFx vs SmOx_BeFx) against (FL_BeFx vs SmOx_BeFx)	0.271646	0.941654	0.114379	no hit
Tb927.11.15130	Tb927.11.15130	ΔN99aJ homolog, putative			(ΔN99_BeFx - SmOx_BeFx) - (FL_BeFx - SmOx_BeFx)	(ΔN99_BeFx vs SmOx_BeFx) against (FL_BeFx vs SmOx_BeFx)	0.0996734	0.940687	0.114634	no hit
Tb927.10.4110	Tb927.10.4110	60S ribosomal protein L30			(ΔN99_BeFx - SmOx_BeFx) - (FL_BeFx - SmOx_BeFx)	(ΔN99_BeFx vs SmOx_BeFx) against (FL_BeFx vs SmOx_BeFx)	0.181495	0.940011	0.114813	no hit
Tb05.5K5.130	Tb05.5K5.130	BAC from homologous region on chr5, paraflagellar rod component par4, putative			(ΔN99_BeFx - SmOx_BeFx) - (FL_BeFx - SmOx_BeFx)	(ΔN99_BeFx vs SmOx_BeFx) against (FL_BeFx vs SmOx_BeFx)	-0.096874	0.939929	0.114834	no hit
Tb05.5K5.60	Tb05.5K5.60	RRP15-like protein, putative			(ΔN99_BeFx - SmOx_BeFx) - (FL_BeFx - SmOx_BeFx)	(ΔN99_BeFx vs SmOx_BeFx) against (FL_BeFx vs SmOx_BeFx)	0.102702	0.939678	0.114901	no hit
Tb927.8.2210	Tb927.8.2210	pteridine reductase 1			(ΔN99_BeFx - SmOx_BeFx) - (FL_BeFx - SmOx_BeFx)	(ΔN99_BeFx vs SmOx_BeFx) against (FL_BeFx vs SmOx_BeFx)	-0.173238	0.939673	0.114902	no hit
Tb927.5.1580	Tb927.5.1580	zinc finger CCCH domain containing protein 13			(ΔN99_BeFx - SmOx_BeFx) - (FL_BeFx - SmOx_BeFx)	(ΔN99_BeFx vs SmOx_BeFx) against (FL_BeFx vs SmOx_BeFx)	0.179286	0.939079	0.115059	no hit
Tb927.11.16700	Tb927.11.16700	hypothetical protein, conserved			(ΔN99_BeFx - SmOx_BeFx) - (FL_BeFx - SmOx_BeFx)	(ΔN99_BeFx vs SmOx_BeFx) against (FL_BeFx vs SmOx_BeFx)	0.138168	0.938448	0.115226	no hit
Tb927.11.5060	Tb927.11.5060	Mitoribosomal SSU assembly factor 1			(ΔN99_BeFx - SmOx_BeFx) - (FL_BeFx - SmOx_BeFx)	(ΔN99_BeFx vs SmOx_BeFx) against (FL_BeFx vs SmOx_BeFx)	0.0761368	0.937916	0.115368	no hit
Tb927.10.12520	Tb927.10.12520	hypothetical protein, conserved			(ΔN99_BeFx - SmOx_BeFx) - (FL_BeFx - SmOx_BeFx)	(ΔN99_BeFx vs SmOx_BeFx) against (FL_BeFx vs SmOx_BeFx)	0.146925	0.936872	0.115645	no hit
Tb927.10.1070	Tb927.10.1070	cdc2-related kinase 1			(ΔN99_BeFx - SmOx_BeFx) - (FL_BeFx - SmOx_BeFx)	(ΔN99_BeFx vs SmOx_BeFx) against (FL_BeFx vs SmOx_BeFx)	0.0731587	0.93361	0.116517	no hit
Tb927.7.6350	Tb927.7.6350	NADH dehydrogenase [ubiquinone] flavoprotein 2, mitochondria			(ΔN99_BeFx - SmOx_BeFx) - (FL_BeFx - SmOx_BeFx)	(ΔN99_BeFx vs SmOx_BeFx) against (FL_BeFx vs SmOx_BeFx)	0.282039	0.933392	0.116576	no hit
Tb927.11.2640	Tb927.11.2640	Nucleolar protein 53			(ΔN99_BeFx - SmOx_BeFx) - (FL_BeFx - SmOx_BeFx)	(ΔN99_BeFx vs SmOx_BeFx) against (FL_BeFx vs SmOx_BeFx)	-0.097652	0.930988	0.117223	no hit
Tb927.9.12750	Tb927.9.12750	tetratricopeptide repeat, putative			(ΔN99_BeFx - SmOx_BeFx) - (FL_BeFx - SmOx_BeFx)	(ΔN99_BeFx vs SmOx_BeFx) against (FL_BeFx vs SmOx_BeFx)	0.0977757	0.930451	0.117368	no hit
Tb11.v5.0959	Tb11.v5.0959	hypothetical protein, conserved			(ΔN99_BeFx - SmOx_BeFx) - (FL_BeFx - SmOx_BeFx)	(ΔN99_BeFx vs SmOx_BeFx) against (FL_BeFx vs SmOx_BeFx)	-0.133097	0.930129	0.117455	no hit
Tb927.6.820	Tb927.6.820	Pumilio homology domain family member 4			(ΔN99_BeFx - SmOx_BeFx) - (FL_BeFx - SmOx_BeFx)	(ΔN99_BeFx vs SmOx_BeFx) against (FL_BeFx vs SmOx_BeFx)	-0.134717	0.929424	0.117646	no hit
Tb927.4.4490	Tb927.4.4490	multidrug resistance protein E			(ΔN99_BeFx - SmOx_BeFx) - (FL_BeFx - SmOx_BeFx)	(ΔN99_BeFx vs SmOx_BeFx) against (FL_BeFx vs SmOx_BeFx)	0.0771099	0.929043	0.117749	no hit
Tb927.5.2720	Tb927.5.2720	zinc finger protein ZPR1			(ΔN99_BeFx - SmOx_BeFx) - (FL_BeFx - SmOx_BeFx)	(ΔN99_BeFx vs SmOx_BeFx) against (FL_BeFx vs SmOx_BeFx)	-0.0786858	0.925744	0.118647	no hit
Tb927.4.1890	Tb927.4.1890	hypothetical protein, conserved			(ΔN99_BeFx - SmOx_BeFx) - (FL_BeFx - SmOx_BeFx)	(ΔN99_BeFx vs SmOx_BeFx) against (FL_BeFx vs SmOx_BeFx)	-0.090166	0.925564	0.118696	no hit
Tb927.11.1420	Tb927.11.1420	hypothetical protein, conserved			(ΔN99_BeFx - SmOx_BeFx) - (FL_BeFx - SmOx_BeFx)	(ΔN99_BeFx vs SmOx_BeFx) against (FL_BeFx vs SmOx_BeFx)	-0.0959644	0.92453	0.118979	no hit
Tb927.10.15760	Tb927.10.15760	Cytoskeleton-associated protein 36 kDa			(ΔN99_BeFx - SmOx_BeFx) - (FL_BeFx - SmOx_BeFx)	(ΔN99_BeFx vs SmOx_BeFx) against (FL_BeFx vs SmOx_BeFx)	-0.0597683	0.923579	0.11924	no hit
Tb927.4.2890	Tb927.4.2890	hypothetical protein, conserved			(ΔN99_BeFx - SmOx_BeFx) - (FL_BeFx - SmOx_BeFx)	(ΔN99_BeFx vs SmOx_BeFx) against (FL_BeFx vs SmOx_BeFx)	0.0706795	0.923565	0.119244	no hit
Tb927.11.15830	Tb927.11.15830	RNA methyltransferase, putative			(ΔN99_BeFx - SmOx_BeFx) - (FL_BeFx - SmOx_BeFx)	(ΔN99_BeFx vs SmOx_BeFx) against (FL_BeFx vs SmOx_BeFx)	0.0892156	0.922558	0.11952	no hit
Tb927.11.3260	Tb927.11.3260	mitochondria ΔN99A polymerase I protein D, putative			(ΔN99_BeFx - SmOx_BeFx) - (FL_BeFx - SmOx_BeFx)	(ΔN99_BeFx vs SmOx_BeFx) against (FL_BeFx vs SmOx_BeFx)	-0.0699451	0.92155	0.119798	no hit
Tb927.8.1950	Tb927.8.1950	flavin-trafficking protein, putative			(ΔN99_BeFx - SmOx_BeFx) - (FL_BeFx - SmOx_BeFx)	(ΔN99_BeFx vs SmOx_BeFx) against (FL_BeFx vs SmOx_BeFx)	0.102364	0.919812	0.120279	no hit
Tb927.11.7190	Tb927.11.7190	RNA-binding protein, putative			(ΔN99_BeFx - SmOx_BeFx) - (FL_BeFx - SmOx_BeFx)	(ΔN99_BeFx vs SmOx_BeFx) against (FL_BeFx vs SmOx_BeFx)	-0.10477	0.918849	0.120546	no hit
Tb927.10.8360	Tb927.10.8360	Poly(A)-specific ribonuclease PARN-2			(ΔN99_BeFx - SmOx_BeFx) - (FL_BeFx - SmOx_BeFx)	(ΔN99_BeFx vs SmOx_BeFx) against (FL_BeFx vs SmOx_BeFx)	-0.0842171	0.917238	0.120993	no hit
Tb927.10.13110	Tb927.10.13110	Outer arm dynein light chain 7			(ΔN99_BeFx - SmOx_BeFx) - (FL_BeFx - SmOx_BeFx)	(ΔN99_BeFx vs SmOx_BeFx) against (FL_BeFx vs SmOx_BeFx)	0.168835	0.917121	0.121026	no hit
Tb927.5.2130	Tb927.5.2130	Lariat debranching enzyme, C-terminal domain containing protein, putative			(ΔN99_BeFx - SmOx_BeFx) - (FL_BeFx - SmOx_BeFx)	(ΔN99_BeFx vs SmOx_BeFx) against (FL_BeFx vs SmOx_BeFx)	0.0610394	0.915476	0.121485	no hit
Tb927.10.8790	Tb927.10.8790	OTU-like cysteine protease, putative			(ΔN99_BeFx - SmOx_BeFx) - (FL_BeFx - SmOx_BeFx)	(ΔN99_BeFx vs SmOx_BeFx) against (FL_BeFx vs SmOx_BeFx)	-0.0963972	0.914215	0.121839	no hit
Tb927.10.12490	Tb927.10.12490	kinesin, putative			(ΔN99_BeFx - SmOx_BeFx) - (FL_BeFx - SmOx_BeFx)	(ΔN99_BeFx vs SmOx_BeFx) against (FL_BeFx vs SmOx_BeFx)	0.110834	0.913816	0.121951	no hit
Tb927.11.1110	Tb927.11.1110	calpain, putative			(ΔN99_BeFx - SmOx_BeFx) - (FL_BeFx - SmOx_BeFx)	(ΔN99_BeFx vs SmOx_BeFx) against (FL_BeFx vs SmOx_BeFx)	0.0770631	0.912574	0.1223	no hit
Tb927.1.2120	Tb927.1.2120	Calpain-like protein CALP1.3			(ΔN99_BeFx - SmOx_BeFx) - (FL_BeFx - SmOx_BeFx)	(ΔN99_BeFx vs SmOx_BeFx) against (FL_BeFx vs SmOx_BeFx)	-0.0808027	0.912156	0.122418	no hit
Tb927.8.6470	Tb927.8.6470	SET domain protein 23			(ΔN99_BeFx - SmOx_BeFx) - (FL_BeFx - SmOx_BeFx)	(ΔN99_BeFx vs SmOx_BeFx) against (FL_BeFx vs SmOx_BeFx)	-0.122281	0.911388	0.122634	no hit
Tb927.8.6900	Tb927.8.6900	transport protein particle (TRAPP) component, putative			(ΔN99_BeFx - SmOx_BeFx) - (FL_BeFx - SmOx_BeFx)	(ΔN99_BeFx vs SmOx_BeFx) against (FL_BeFx vs SmOx_BeFx)	-0.13025	0.91089	0.122775	no hit
Tb927.11.14760	Tb927.11.14760	Clustered mitochondria/Translation initiation factor eIF3 subunit 135, putative			(ΔN99_BeFx - SmOx_BeFx) - (FL_BeFx - SmOx_BeFx)	(ΔN99_BeFx vs SmOx_BeFx) against (FL_BeFx vs SmOx_BeFx)	0.0874967	0.907768	0.123661	no hit
Tb927.5.1590	Tb927.5.1590	hypothetical protein, conserved			(ΔN99_BeFx - SmOx_BeFx) - (FL_BeFx - SmOx_BeFx)	(ΔN99_BeFx vs SmOx_BeFx) against (FL_BeFx vs SmOx_BeFx)	-0.0585643	0.905467	0.124318	no hit
Tb927.8.4890	Tb927.8.4890	endoplasmic reticulum oxidoreductin, putative			(ΔN99_BeFx - SmOx_BeFx) - (FL_BeFx - SmOx_BeFx)	(ΔN99_BeFx vs SmOx_BeFx) against (FL_BeFx vs SmOx_BeFx)	0.112091	0.905036	0.124441	no hit
Tb927.8.820	Tb927.8.820	VID27 cytoplasmic protein, putative			(ΔN99_BeFx - SmOx_BeFx) - (FL_BeFx - SmOx_BeFx)	(ΔN99_BeFx vs SmOx_BeFx) against (FL_BeFx vs SmOx_BeFx)	-0.0930211	0.904926	0.124473	no hit
Tb927.9.10570	Tb927.9.10570	predicted zinc finger protein			(ΔN99_BeFx - SmOx_BeFx) - (FL_BeFx - SmOx_BeFx)	(ΔN99_BeFx vs SmOx_BeFx) against (FL_BeFx vs SmOx_BeFx)	-0.131874	0.904538	0.124584	no hit
Tb927.11.280	Tb927.11.280	hypothetical protein, conserved			(ΔN99_BeFx - SmOx_BeFx) - (FL_BeFx - SmOx_BeFx)	(ΔN99_BeFx vs SmOx_BeFx) against (FL_BeFx vs SmOx_BeFx)	0.0797549	0.902078	0.125292	no hit
Tb927.11.10060	Tb927.11.10060	Biotin--acetyl-CoA-carboxylase ligase, putative			(ΔN99_BeFx - SmOx_BeFx) - (FL_BeFx - SmOx_BeFx)	(ΔN99_BeFx vs SmOx_BeFx) against (FL_BeFx vs SmOx_BeFx)	-0.0969195	0.900249	0.12582	no hit
Tb927.2.450	Tb927.2.450	retrotransposon hot spot protein 4 (RHS4), putative			(ΔN99_BeFx - SmOx_BeFx) - (FL_BeFx - SmOx_BeFx)	(ΔN99_BeFx vs SmOx_BeFx) against (FL_BeFx vs SmOx_BeFx)	-0.0684761	0.897887	0.126507	no hit
Tb927.8.2300	Tb927.8.2300	Cardiolipin-dependent protein 25kDa			(ΔN99_BeFx - SmOx_BeFx) - (FL_BeFx - SmOx_BeFx)	(ΔN99_BeFx vs SmOx_BeFx) against (FL_BeFx vs SmOx_BeFx)	0.122527	0.897278	0.126684	no hit
Tb927.7.1000	Tb927.7.1000	ATP-dependent ΔN99A helicase-like PIF8			(ΔN99_BeFx - SmOx_BeFx) - (FL_BeFx - SmOx_BeFx)	(ΔN99_BeFx vs SmOx_BeFx) against (FL_BeFx vs SmOx_BeFx)	0.185256	0.896776	0.126831	no hit
Tb927.10.12710	Tb927.10.12710	heat shock protein 110, putative			(ΔN99_BeFx - SmOx_BeFx) - (FL_BeFx - SmOx_BeFx)	(ΔN99_BeFx vs SmOx_BeFx) against (FL_BeFx vs SmOx_BeFx)	-0.123669	0.895747	0.127131	no hit
Tb927.10.4700	Tb927.10.4700	dolicholphosphate-mannose synthase, putative			(ΔN99_BeFx - SmOx_BeFx) - (FL_BeFx - SmOx_BeFx)	(ΔN99_BeFx vs SmOx_BeFx) against (FL_BeFx vs SmOx_BeFx)	0.0856978	0.894887	0.127383	no hit
Tb927.9.7650	Tb927.9.7650	ADP-ribosylation factor, putative			(ΔN99_BeFx - SmOx_BeFx) - (FL_BeFx - SmOx_BeFx)	(ΔN99_BeFx vs SmOx_BeFx) against (FL_BeFx vs SmOx_BeFx)	0.160703	0.894177	0.127592	no hit
Tb927.1.1960	Tb927.1.1960	chaperone protein ΔN99aJ, putative			(ΔN99_BeFx - SmOx_BeFx) - (FL_BeFx - SmOx_BeFx)	(ΔN99_BeFx vs SmOx_BeFx) against (FL_BeFx vs SmOx_BeFx)	-0.0881114	0.892081	0.128209	no hit
Tb927.3.2890	Tb927.3.2890	radial spoke protein RSP10, putative			(ΔN99_BeFx - SmOx_BeFx) - (FL_BeFx - SmOx_BeFx)	(ΔN99_BeFx vs SmOx_BeFx) against (FL_BeFx vs SmOx_BeFx)	-0.0878194	0.891691	0.128324	no hit
Tb927.11.13540	Tb927.11.13540	hypothetical protein, conserved			(ΔN99_BeFx - SmOx_BeFx) - (FL_BeFx - SmOx_BeFx)	(ΔN99_BeFx vs SmOx_BeFx) against (FL_BeFx vs SmOx_BeFx)	0.207233	0.891514	0.128377	no hit
Tb927.10.15520	Tb927.10.15520	signal recognition particle protein, putative			(ΔN99_BeFx - SmOx_BeFx) - (FL_BeFx - SmOx_BeFx)	(ΔN99_BeFx vs SmOx_BeFx) against (FL_BeFx vs SmOx_BeFx)	-0.0847936	0.891195	0.128471	no hit
Tb927.8.2330	Tb927.8.2330	hypothetical protein, conserved			(ΔN99_BeFx - SmOx_BeFx) - (FL_BeFx - SmOx_BeFx)	(ΔN99_BeFx vs SmOx_BeFx) against (FL_BeFx vs SmOx_BeFx)	-0.101125	0.891188	0.128473	no hit
Tb927.10.14610	Tb927.10.14610	leucine-rich repeat protein (LRRP), putative			(ΔN99_BeFx - SmOx_BeFx) - (FL_BeFx - SmOx_BeFx)	(ΔN99_BeFx vs SmOx_BeFx) against (FL_BeFx vs SmOx_BeFx)	-0.10005	0.891082	0.128504	no hit
Tb927.11.2030	Tb927.11.2030	hypothetical protein, conserved			(ΔN99_BeFx - SmOx_BeFx) - (FL_BeFx - SmOx_BeFx)	(ΔN99_BeFx vs SmOx_BeFx) against (FL_BeFx vs SmOx_BeFx)	0.111897	0.890233	0.128756	no hit
Tb927.11.2730	Tb927.11.2730	UDP-galactose 4-epimerase			(ΔN99_BeFx - SmOx_BeFx) - (FL_BeFx - SmOx_BeFx)	(ΔN99_BeFx vs SmOx_BeFx) against (FL_BeFx vs SmOx_BeFx)	0.0670374	0.889893	0.128857	no hit
Tb927.8.7020	Tb927.8.7020	Peptidase 1			(ΔN99_BeFx - SmOx_BeFx) - (FL_BeFx - SmOx_BeFx)	(ΔN99_BeFx vs SmOx_BeFx) against (FL_BeFx vs SmOx_BeFx)	-0.0574256	0.889741	0.128902	no hit
Tb927.3.1310	Tb927.3.1310	hypothetical protein, conserved			(ΔN99_BeFx - SmOx_BeFx) - (FL_BeFx - SmOx_BeFx)	(ΔN99_BeFx vs SmOx_BeFx) against (FL_BeFx vs SmOx_BeFx)	0.146355	0.889596	0.128945	no hit
Tb927.5.930	Tb927.5.930	NADH-dependent fumarate reductase			(ΔN99_BeFx - SmOx_BeFx) - (FL_BeFx - SmOx_BeFx)	(ΔN99_BeFx vs SmOx_BeFx) against (FL_BeFx vs SmOx_BeFx)	-0.0786322	0.889319	0.129027	no hit
Tb927.11.960	Tb927.11.960	ATPase, putative			(ΔN99_BeFx - SmOx_BeFx) - (FL_BeFx - SmOx_BeFx)	(ΔN99_BeFx vs SmOx_BeFx) against (FL_BeFx vs SmOx_BeFx)	0.300707	0.889157	0.129075	no hit
Tb927.7.4000	Tb927.7.4000	glutathione synthetase, putative			(ΔN99_BeFx - SmOx_BeFx) - (FL_BeFx - SmOx_BeFx)	(ΔN99_BeFx vs SmOx_BeFx) against (FL_BeFx vs SmOx_BeFx)	-0.080275	0.887266	0.129639	no hit
Tb11.v5.0655	Tb11.v5.0655	trypanosome RHS family, putative			(ΔN99_BeFx - SmOx_BeFx) - (FL_BeFx - SmOx_BeFx)	(ΔN99_BeFx vs SmOx_BeFx) against (FL_BeFx vs SmOx_BeFx)	-0.069378	0.886885	0.129752	no hit
Tb927.5.3240	Tb927.5.3240	hypothetical protein, conserved			(ΔN99_BeFx - SmOx_BeFx) - (FL_BeFx - SmOx_BeFx)	(ΔN99_BeFx vs SmOx_BeFx) against (FL_BeFx vs SmOx_BeFx)	0.10033	0.883969	0.130627	no hit
Tb927.10.12130	Tb927.10.12130	Ubiquitin family, putative			(ΔN99_BeFx - SmOx_BeFx) - (FL_BeFx - SmOx_BeFx)	(ΔN99_BeFx vs SmOx_BeFx) against (FL_BeFx vs SmOx_BeFx)	-0.0737509	0.881837	0.131269	no hit
Tb927.10.4880	Tb927.10.4880	hypothetical protein, conserved			(ΔN99_BeFx - SmOx_BeFx) - (FL_BeFx - SmOx_BeFx)	(ΔN99_BeFx vs SmOx_BeFx) against (FL_BeFx vs SmOx_BeFx)	-0.171722	0.881526	0.131363	no hit
Tb927.11.16880	Tb927.11.16880	leucine-rich repeat protein (LRRP), putative			(ΔN99_BeFx - SmOx_BeFx) - (FL_BeFx - SmOx_BeFx)	(ΔN99_BeFx vs SmOx_BeFx) against (FL_BeFx vs SmOx_BeFx)	-0.074652	0.880947	0.131538	no hit
Tb927.10.14550	Tb927.10.14550	ATP-dependent RNA helicase HEL67			(ΔN99_BeFx - SmOx_BeFx) - (FL_BeFx - SmOx_BeFx)	(ΔN99_BeFx vs SmOx_BeFx) against (FL_BeFx vs SmOx_BeFx)	-0.0794711	0.880594	0.131646	no hit
Tb927.11.3490	Tb927.11.3490	hypothetical protein, conserved			(ΔN99_BeFx - SmOx_BeFx) - (FL_BeFx - SmOx_BeFx)	(ΔN99_BeFx vs SmOx_BeFx) against (FL_BeFx vs SmOx_BeFx)	-0.0974813	0.879836	0.131875	no hit
Tb927.5.3210	Tb927.5.3210	small ubiquitin-related modifier			(ΔN99_BeFx - SmOx_BeFx) - (FL_BeFx - SmOx_BeFx)	(ΔN99_BeFx vs SmOx_BeFx) against (FL_BeFx vs SmOx_BeFx)	-0.147373	0.879746	0.131903	no hit
Tb927.1.2980	Tb927.1.2980	hypothetical protein, conserved			(ΔN99_BeFx - SmOx_BeFx) - (FL_BeFx - SmOx_BeFx)	(ΔN99_BeFx vs SmOx_BeFx) against (FL_BeFx vs SmOx_BeFx)	0.279161	0.879526	0.13197	no hit
Tb927.5.3250	Tb927.5.3250	hypothetical protein, conserved			(ΔN99_BeFx - SmOx_BeFx) - (FL_BeFx - SmOx_BeFx)	(ΔN99_BeFx vs SmOx_BeFx) against (FL_BeFx vs SmOx_BeFx)	0.06316	0.876121	0.133008	no hit
Tb927.9.13770	Tb927.9.13770	proteasome complex subunit Rpn13 ubiquitin receptor, putative			(ΔN99_BeFx - SmOx_BeFx) - (FL_BeFx - SmOx_BeFx)	(ΔN99_BeFx vs SmOx_BeFx) against (FL_BeFx vs SmOx_BeFx)	0.2091	0.875475	0.133206	no hit
Tb927.11.8090	Tb927.11.8090	protein phosphatase 1, putative			(ΔN99_BeFx - SmOx_BeFx) - (FL_BeFx - SmOx_BeFx)	(ΔN99_BeFx vs SmOx_BeFx) against (FL_BeFx vs SmOx_BeFx)	-0.0989937	0.875331	0.13325	no hit
Tb927.3.4390	Tb927.3.4390	dihydrolipoamide dehydrogenase			(ΔN99_BeFx - SmOx_BeFx) - (FL_BeFx - SmOx_BeFx)	(ΔN99_BeFx vs SmOx_BeFx) against (FL_BeFx vs SmOx_BeFx)	0.072581	0.874189	0.133601	no hit
Tb927.9.15470	Tb927.9.15470	kinetoplastid-specific kinesin, group 2			(ΔN99_BeFx - SmOx_BeFx) - (FL_BeFx - SmOx_BeFx)	(ΔN99_BeFx vs SmOx_BeFx) against (FL_BeFx vs SmOx_BeFx)	-0.0668353	0.872696	0.134062	no hit
Tb927.11.11380	Tb927.11.11380	SUMO-interacting motif-containing protein			(ΔN99_BeFx - SmOx_BeFx) - (FL_BeFx - SmOx_BeFx)	(ΔN99_BeFx vs SmOx_BeFx) against (FL_BeFx vs SmOx_BeFx)	-0.0660482	0.872252	0.134199	no hit
Tb927.6.4430	Tb927.6.4430	homoserine kinase			(ΔN99_BeFx - SmOx_BeFx) - (FL_BeFx - SmOx_BeFx)	(ΔN99_BeFx vs SmOx_BeFx) against (FL_BeFx vs SmOx_BeFx)	-0.11778	0.871238	0.134512	no hit
Tb11.v5.0248	Tb11.v5.0248	pre-mRNA splicing factor ATP-dependent RNA helicase, putative			(ΔN99_BeFx - SmOx_BeFx) - (FL_BeFx - SmOx_BeFx)	(ΔN99_BeFx vs SmOx_BeFx) against (FL_BeFx vs SmOx_BeFx)	-0.14903	0.869721	0.134983	no hit
Tb927.4.1270	Tb927.4.1270	ruvB-like ΔN99A helicase, putative			(ΔN99_BeFx - SmOx_BeFx) - (FL_BeFx - SmOx_BeFx)	(ΔN99_BeFx vs SmOx_BeFx) against (FL_BeFx vs SmOx_BeFx)	-0.0578128	0.868855	0.135252	no hit
Tb927.11.9810	Tb927.11.9810	NUDIX hydrolase 3, putative			(ΔN99_BeFx - SmOx_BeFx) - (FL_BeFx - SmOx_BeFx)	(ΔN99_BeFx vs SmOx_BeFx) against (FL_BeFx vs SmOx_BeFx)	-0.131193	0.868705	0.135299	no hit
Tb927.2.510	Tb927.2.510	retrotransposon hot spot protein 4 (RHS4), putative			(ΔN99_BeFx - SmOx_BeFx) - (FL_BeFx - SmOx_BeFx)	(ΔN99_BeFx vs SmOx_BeFx) against (FL_BeFx vs SmOx_BeFx)	-0.109748	0.868629	0.135323	no hit
Tb927.8.2150	Tb927.8.2150	hypothetical protein, conserved			(ΔN99_BeFx - SmOx_BeFx) - (FL_BeFx - SmOx_BeFx)	(ΔN99_BeFx vs SmOx_BeFx) against (FL_BeFx vs SmOx_BeFx)	-0.21301	0.867514	0.135671	no hit
Tb927.5.2640	Tb927.5.2640	nicotinamide/nicotinic acid mononucleotide adenylyltransferase			(ΔN99_BeFx - SmOx_BeFx) - (FL_BeFx - SmOx_BeFx)	(ΔN99_BeFx vs SmOx_BeFx) against (FL_BeFx vs SmOx_BeFx)	-0.318512	0.867412	0.135703	no hit
Tb927.5.3670	Tb927.5.3670	ΔN99A repair protein, putative			(ΔN99_BeFx - SmOx_BeFx) - (FL_BeFx - SmOx_BeFx)	(ΔN99_BeFx vs SmOx_BeFx) against (FL_BeFx vs SmOx_BeFx)	0.204784	0.866833	0.135884	no hit
Tb927.11.760	Tb927.11.760	protein phosphatase 2C, putative			(ΔN99_BeFx - SmOx_BeFx) - (FL_BeFx - SmOx_BeFx)	(ΔN99_BeFx vs SmOx_BeFx) against (FL_BeFx vs SmOx_BeFx)	-0.0883116	0.86668	0.135932	no hit
Tb927.3.2810	Tb927.3.2810	hypothetical protein, conserved			(ΔN99_BeFx - SmOx_BeFx) - (FL_BeFx - SmOx_BeFx)	(ΔN99_BeFx vs SmOx_BeFx) against (FL_BeFx vs SmOx_BeFx)	0.123696	0.866347	0.136036	no hit
Tb927.4.2700	Tb927.4.2700	Hydroxymethylglutaryl-CoA lyase, mitochondria, putative			(ΔN99_BeFx - SmOx_BeFx) - (FL_BeFx - SmOx_BeFx)	(ΔN99_BeFx vs SmOx_BeFx) against (FL_BeFx vs SmOx_BeFx)	0.0956813	0.866302	0.13605	no hit
Tb927.10.8430	Tb927.10.8430	40S ribosomal protein S12, putative			(ΔN99_BeFx - SmOx_BeFx) - (FL_BeFx - SmOx_BeFx)	(ΔN99_BeFx vs SmOx_BeFx) against (FL_BeFx vs SmOx_BeFx)	-0.0975038	0.865527	0.136293	no hit
Tb927.10.12240	Tb927.10.12240	3-ketoacyl-CoA reductase, putative			(ΔN99_BeFx - SmOx_BeFx) - (FL_BeFx - SmOx_BeFx)	(ΔN99_BeFx vs SmOx_BeFx) against (FL_BeFx vs SmOx_BeFx)	0.0937612	0.864083	0.136747	no hit
Tb927.9.14290	Tb927.9.14290	Cytokinesis initiation factor 2			(ΔN99_BeFx - SmOx_BeFx) - (FL_BeFx - SmOx_BeFx)	(ΔN99_BeFx vs SmOx_BeFx) against (FL_BeFx vs SmOx_BeFx)	-0.129023	0.863685	0.136872	no hit
Tb11.v5.0612	Tb11.v5.0612	MYND finger, putative			(ΔN99_BeFx - SmOx_BeFx) - (FL_BeFx - SmOx_BeFx)	(ΔN99_BeFx vs SmOx_BeFx) against (FL_BeFx vs SmOx_BeFx)	-0.152251	0.861151	0.137673	no hit
Tb927.9.8100	Tb927.9.8100	nascent polypeptide associated complex subunit, putative			(ΔN99_BeFx - SmOx_BeFx) - (FL_BeFx - SmOx_BeFx)	(ΔN99_BeFx vs SmOx_BeFx) against (FL_BeFx vs SmOx_BeFx)	0.0709374	0.857822	0.138732	no hit
Tb927.9.4050	Tb927.9.4050	Ring finger domain/Zn-finger in ubiquitin-hydrolases and other protein, putative			(ΔN99_BeFx - SmOx_BeFx) - (FL_BeFx - SmOx_BeFx)	(ΔN99_BeFx vs SmOx_BeFx) against (FL_BeFx vs SmOx_BeFx)	0.136211	0.857003	0.138994	no hit
Tb927.3.3650	Tb927.3.3650	hypothetical protein, conserved			(ΔN99_BeFx - SmOx_BeFx) - (FL_BeFx - SmOx_BeFx)	(ΔN99_BeFx vs SmOx_BeFx) against (FL_BeFx vs SmOx_BeFx)	0.104045	0.856734	0.13908	no hit
Tb927.11.2080	Tb927.11.2080	hypothetical protein, conserved			(ΔN99_BeFx - SmOx_BeFx) - (FL_BeFx - SmOx_BeFx)	(ΔN99_BeFx vs SmOx_BeFx) against (FL_BeFx vs SmOx_BeFx)	0.0751333	0.85619	0.139255	no hit
Tb11.v5.0200	Tb11.v5.0200	proteasome beta 5 subunit, putative			(ΔN99_BeFx - SmOx_BeFx) - (FL_BeFx - SmOx_BeFx)	(ΔN99_BeFx vs SmOx_BeFx) against (FL_BeFx vs SmOx_BeFx)	-0.0681773	0.855777	0.139387	no hit
Tb927.11.4910	Tb927.11.4910	predicted ankyrin repeat family protein			(ΔN99_BeFx - SmOx_BeFx) - (FL_BeFx - SmOx_BeFx)	(ΔN99_BeFx vs SmOx_BeFx) against (FL_BeFx vs SmOx_BeFx)	-0.107876	0.855319	0.139534	no hit
Tb927.2.4060	Tb927.2.4060	Dynein intermediate chain 138			(ΔN99_BeFx - SmOx_BeFx) - (FL_BeFx - SmOx_BeFx)	(ΔN99_BeFx vs SmOx_BeFx) against (FL_BeFx vs SmOx_BeFx)	-0.0743414	0.854971	0.139646	no hit
Tb927.4.3620	Tb927.4.3620	serine threonine-protein phosphatase PP1, putative			(ΔN99_BeFx - SmOx_BeFx) - (FL_BeFx - SmOx_BeFx)	(ΔN99_BeFx vs SmOx_BeFx) against (FL_BeFx vs SmOx_BeFx)	-0.0974609	0.854639	0.139753	no hit
Tb927.6.1950	Tb927.6.1950	N-acetyltransferase B complex (NatB) non catalytic subunit, putative			(ΔN99_BeFx - SmOx_BeFx) - (FL_BeFx - SmOx_BeFx)	(ΔN99_BeFx vs SmOx_BeFx) against (FL_BeFx vs SmOx_BeFx)	-0.0870434	0.853252	0.1402	no hit
Tb927.10.4710	Tb927.10.4710	proteasome subunit beta type-2, putative			(ΔN99_BeFx - SmOx_BeFx) - (FL_BeFx - SmOx_BeFx)	(ΔN99_BeFx vs SmOx_BeFx) against (FL_BeFx vs SmOx_BeFx)	-0.120033	0.85273	0.140369	no hit
Tb927.9.5880	Tb927.9.5880	pre-mRNA splicing factor, putative			(ΔN99_BeFx - SmOx_BeFx) - (FL_BeFx - SmOx_BeFx)	(ΔN99_BeFx vs SmOx_BeFx) against (FL_BeFx vs SmOx_BeFx)	0.221236	0.851939	0.140624	no hit
Tb927.9.10830	Tb927.9.10830	metal dependent 5'-nucleotidase			(ΔN99_BeFx - SmOx_BeFx) - (FL_BeFx - SmOx_BeFx)	(ΔN99_BeFx vs SmOx_BeFx) against (FL_BeFx vs SmOx_BeFx)	0.140998	0.850956	0.140943	no hit
Tb927.11.14890	Tb927.11.14890	ΔN99A polymerase alpha/epsilon subunit B, putative			(ΔN99_BeFx - SmOx_BeFx) - (FL_BeFx - SmOx_BeFx)	(ΔN99_BeFx vs SmOx_BeFx) against (FL_BeFx vs SmOx_BeFx)	-0.100609	0.850287	0.14116	no hit
Tb927.11.980	Tb927.11.980	Nucleoporin NUP158			(ΔN99_BeFx - SmOx_BeFx) - (FL_BeFx - SmOx_BeFx)	(ΔN99_BeFx vs SmOx_BeFx) against (FL_BeFx vs SmOx_BeFx)	0.08695	0.849222	0.141507	no hit
Tb927.2.3030	Tb927.2.3030	ATP-dependent Clp protease subunit, heat shock protein 78 (HSP78), putative			(ΔN99_BeFx - SmOx_BeFx) - (FL_BeFx - SmOx_BeFx)	(ΔN99_BeFx vs SmOx_BeFx) against (FL_BeFx vs SmOx_BeFx)	0.0745653	0.848978	0.141586	no hit
Tb927.5.3620	Tb927.5.3620	kinetoplastid-specific dual specificity phosphatase, putative			(ΔN99_BeFx - SmOx_BeFx) - (FL_BeFx - SmOx_BeFx)	(ΔN99_BeFx vs SmOx_BeFx) against (FL_BeFx vs SmOx_BeFx)	0.0798384	0.84791	0.141935	no hit
Tb927.11.1930	Tb927.11.1930	ubiquitin carboxyl-terminal hydrolase, putative			(ΔN99_BeFx - SmOx_BeFx) - (FL_BeFx - SmOx_BeFx)	(ΔN99_BeFx vs SmOx_BeFx) against (FL_BeFx vs SmOx_BeFx)	-0.0708975	0.847813	0.141967	no hit
Tb927.10.13550	Tb927.10.13550	hypothetical protein, conserved			(ΔN99_BeFx - SmOx_BeFx) - (FL_BeFx - SmOx_BeFx)	(ΔN99_BeFx vs SmOx_BeFx) against (FL_BeFx vs SmOx_BeFx)	0.0792066	0.847771	0.141981	no hit
Tb927.5.3140	Tb927.5.3140	hypothetical protein, conserved			(ΔN99_BeFx - SmOx_BeFx) - (FL_BeFx - SmOx_BeFx)	(ΔN99_BeFx vs SmOx_BeFx) against (FL_BeFx vs SmOx_BeFx)	0.109705	0.847594	0.142039	no hit
Tb927.11.4850	Tb927.11.4850	hypothetical protein, conserved			(ΔN99_BeFx - SmOx_BeFx) - (FL_BeFx - SmOx_BeFx)	(ΔN99_BeFx vs SmOx_BeFx) against (FL_BeFx vs SmOx_BeFx)	0.128582	0.847425	0.142094	no hit
Tb927.2.340	Tb927.2.340	retrotransposon hot spot protein 4 (RHS4), putative			(ΔN99_BeFx - SmOx_BeFx) - (FL_BeFx - SmOx_BeFx)	(ΔN99_BeFx vs SmOx_BeFx) against (FL_BeFx vs SmOx_BeFx)	-0.0952083	0.844583	0.143027	no hit
Tb927.8.4210	Tb927.8.4210	basal body component, putative			(ΔN99_BeFx - SmOx_BeFx) - (FL_BeFx - SmOx_BeFx)	(ΔN99_BeFx vs SmOx_BeFx) against (FL_BeFx vs SmOx_BeFx)	-0.121615	0.84454	0.143041	no hit
Tb927.11.6790	Tb927.11.6790	Nucleolar protein 89			(ΔN99_BeFx - SmOx_BeFx) - (FL_BeFx - SmOx_BeFx)	(ΔN99_BeFx vs SmOx_BeFx) against (FL_BeFx vs SmOx_BeFx)	-0.0876344	0.844142	0.143172	no hit
Tb927.11.14200	Tb927.11.14200	ubiquitin-conjugating enzyme CDC34			(ΔN99_BeFx - SmOx_BeFx) - (FL_BeFx - SmOx_BeFx)	(ΔN99_BeFx vs SmOx_BeFx) against (FL_BeFx vs SmOx_BeFx)	-0.10782	0.843633	0.14334	no hit
Tb927.6.2420	Tb927.6.2420	p22 protein precursor			(ΔN99_BeFx - SmOx_BeFx) - (FL_BeFx - SmOx_BeFx)	(ΔN99_BeFx vs SmOx_BeFx) against (FL_BeFx vs SmOx_BeFx)	0.0768709	0.842686	0.143653	no hit
Tb927.8.4790	Tb927.8.4790	Putative snoRNA binding domain containing protein, putative			(ΔN99_BeFx - SmOx_BeFx) - (FL_BeFx - SmOx_BeFx)	(ΔN99_BeFx vs SmOx_BeFx) against (FL_BeFx vs SmOx_BeFx)	-0.123574	0.841432	0.144068	no hit
Tb927.8.3380	Tb927.8.3380	succinate dehydrogenase iron-sulfur subunit			(ΔN99_BeFx - SmOx_BeFx) - (FL_BeFx - SmOx_BeFx)	(ΔN99_BeFx vs SmOx_BeFx) against (FL_BeFx vs SmOx_BeFx)	0.122513	0.840576	0.144352	no hit
Tb927.11.810	Tb927.11.810	hypothetical protein, conserved			(ΔN99_BeFx - SmOx_BeFx) - (FL_BeFx - SmOx_BeFx)	(ΔN99_BeFx vs SmOx_BeFx) against (FL_BeFx vs SmOx_BeFx)	0.0823632	0.839937	0.144565	no hit
Tb927.6.950	Tb927.6.950	cysteinyl-tRNA synthetase, putative			(ΔN99_BeFx - SmOx_BeFx) - (FL_BeFx - SmOx_BeFx)	(ΔN99_BeFx vs SmOx_BeFx) against (FL_BeFx vs SmOx_BeFx)	-0.0684968	0.839736	0.144632	no hit
Tb927.1.3390	Tb927.1.3390	Eukaryotic protein of unknown function (DUF866), putative			(ΔN99_BeFx - SmOx_BeFx) - (FL_BeFx - SmOx_BeFx)	(ΔN99_BeFx vs SmOx_BeFx) against (FL_BeFx vs SmOx_BeFx)	-0.0787116	0.839548	0.144694	no hit
Tb11.v5.0201	Tb11.v5.0201	tRNA pseudouridine synthase A, putative			(ΔN99_BeFx - SmOx_BeFx) - (FL_BeFx - SmOx_BeFx)	(ΔN99_BeFx vs SmOx_BeFx) against (FL_BeFx vs SmOx_BeFx)	0.150064	0.838764	0.144956	no hit
Tb927.11.2570	Tb927.11.2570	hypothetical protein, conserved			(ΔN99_BeFx - SmOx_BeFx) - (FL_BeFx - SmOx_BeFx)	(ΔN99_BeFx vs SmOx_BeFx) against (FL_BeFx vs SmOx_BeFx)	-0.0882387	0.838295	0.145113	no hit
Tb927.3.3520	Tb927.3.3520	Present in the outer mitochondria membrane proteome 25			(ΔN99_BeFx - SmOx_BeFx) - (FL_BeFx - SmOx_BeFx)	(ΔN99_BeFx vs SmOx_BeFx) against (FL_BeFx vs SmOx_BeFx)	0.10612	0.838181	0.145151	no hit
Tb927.7.5290	Tb927.7.5290	hypothetical protein, conserved			(ΔN99_BeFx - SmOx_BeFx) - (FL_BeFx - SmOx_BeFx)	(ΔN99_BeFx vs SmOx_BeFx) against (FL_BeFx vs SmOx_BeFx)	0.233167	0.837566	0.145356	no hit
Tb927.11.14770	Tb927.11.14770	hypothetical protein, conserved			(ΔN99_BeFx - SmOx_BeFx) - (FL_BeFx - SmOx_BeFx)	(ΔN99_BeFx vs SmOx_BeFx) against (FL_BeFx vs SmOx_BeFx)	0.100751	0.837371	0.145422	no hit
Tb927.3.620	Tb927.3.620	ATP-dependent DEAD/H RNA helicase, putative			(ΔN99_BeFx - SmOx_BeFx) - (FL_BeFx - SmOx_BeFx)	(ΔN99_BeFx vs SmOx_BeFx) against (FL_BeFx vs SmOx_BeFx)	-0.121448	0.834693	0.146321	no hit
Tb11.v5.0601	Tb11.v5.0601	major surface protease gp63, putative			(ΔN99_BeFx - SmOx_BeFx) - (FL_BeFx - SmOx_BeFx)	(ΔN99_BeFx vs SmOx_BeFx) against (FL_BeFx vs SmOx_BeFx)	-0.0625231	0.834315	0.146449	no hit
Tb927.11.6410	Tb927.11.6410	regulator of nonsense transcripts 2			(ΔN99_BeFx - SmOx_BeFx) - (FL_BeFx - SmOx_BeFx)	(ΔN99_BeFx vs SmOx_BeFx) against (FL_BeFx vs SmOx_BeFx)	0.0766197	0.834232	0.146477	no hit
Tb927.9.1970	Tb927.9.1970	syntaxin binding protein 1, putative			(ΔN99_BeFx - SmOx_BeFx) - (FL_BeFx - SmOx_BeFx)	(ΔN99_BeFx vs SmOx_BeFx) against (FL_BeFx vs SmOx_BeFx)	0.0757927	0.833195	0.146827	no hit
Tb927.2.5800	Tb927.2.5800	sedoheptulose-1,7-bisphosphatase			(ΔN99_BeFx - SmOx_BeFx) - (FL_BeFx - SmOx_BeFx)	(ΔN99_BeFx vs SmOx_BeFx) against (FL_BeFx vs SmOx_BeFx)	-0.0829934	0.832891	0.146929	no hit
Tb927.1.2230	Tb927.1.2230	small myristoylated protein 1-1, Small kinetoplastid calpain-related protein 1-6			(ΔN99_BeFx - SmOx_BeFx) - (FL_BeFx - SmOx_BeFx)	(ΔN99_BeFx vs SmOx_BeFx) against (FL_BeFx vs SmOx_BeFx)	0.105211	0.830853	0.14762	no hit
Tb927.11.2100	Tb927.11.2100	Divergent AAA domain containing protein, putative			(ΔN99_BeFx - SmOx_BeFx) - (FL_BeFx - SmOx_BeFx)	(ΔN99_BeFx vs SmOx_BeFx) against (FL_BeFx vs SmOx_BeFx)	-0.0946566	0.829841	0.147965	no hit
Tb927.5.2690	Tb927.5.2690	inositol-1(or 4)-monophosphatase 1, putative			(ΔN99_BeFx - SmOx_BeFx) - (FL_BeFx - SmOx_BeFx)	(ΔN99_BeFx vs SmOx_BeFx) against (FL_BeFx vs SmOx_BeFx)	0.0835372	0.82968	0.14802	no hit
Tb927.10.1170	Tb927.10.1170	intraflagellar transport protein 172			(ΔN99_BeFx - SmOx_BeFx) - (FL_BeFx - SmOx_BeFx)	(ΔN99_BeFx vs SmOx_BeFx) against (FL_BeFx vs SmOx_BeFx)	0.0633635	0.829459	0.148095	no hit
Tb927.6.4950	Tb927.6.4950	Protein mago nashi homolog			(ΔN99_BeFx - SmOx_BeFx) - (FL_BeFx - SmOx_BeFx)	(ΔN99_BeFx vs SmOx_BeFx) against (FL_BeFx vs SmOx_BeFx)	-0.0730838	0.829436	0.148103	no hit
Tb927.9.9450	Tb927.9.9450	zinc finger protein family member, putative			(ΔN99_BeFx - SmOx_BeFx) - (FL_BeFx - SmOx_BeFx)	(ΔN99_BeFx vs SmOx_BeFx) against (FL_BeFx vs SmOx_BeFx)	-0.0603578	0.828921	0.148279	no hit
Tb927.4.1310	Tb927.4.1310	ZFP family member, putative			(ΔN99_BeFx - SmOx_BeFx) - (FL_BeFx - SmOx_BeFx)	(ΔN99_BeFx vs SmOx_BeFx) against (FL_BeFx vs SmOx_BeFx)	0.0793418	0.828122	0.148552	no hit
Tb11.v5.0639	Tb11.v5.0639	hypothetical protein, conserved			(ΔN99_BeFx - SmOx_BeFx) - (FL_BeFx - SmOx_BeFx)	(ΔN99_BeFx vs SmOx_BeFx) against (FL_BeFx vs SmOx_BeFx)	-0.0842503	0.827865	0.14864	no hit
Tb927.8.940	Tb927.8.940	Flagella connector protein 1			(ΔN99_BeFx - SmOx_BeFx) - (FL_BeFx - SmOx_BeFx)	(ΔN99_BeFx vs SmOx_BeFx) against (FL_BeFx vs SmOx_BeFx)	-0.069362	0.827456	0.14878	no hit
Tb927.8.5680	Tb927.8.5680	Pyridoxal-dependent decarboxylase conserved domain containing protein, putative			(ΔN99_BeFx - SmOx_BeFx) - (FL_BeFx - SmOx_BeFx)	(ΔN99_BeFx vs SmOx_BeFx) against (FL_BeFx vs SmOx_BeFx)	0.140521	0.827103	0.148901	no hit
Tb927.10.9070	Tb927.10.9070	hypothetical protein, conserved			(ΔN99_BeFx - SmOx_BeFx) - (FL_BeFx - SmOx_BeFx)	(ΔN99_BeFx vs SmOx_BeFx) against (FL_BeFx vs SmOx_BeFx)	-0.0660467	0.825912	0.14931	no hit
Tb11.v5.0670	Tb11.v5.0670	retrotransposon hot spot (RHS) protein, putative			(ΔN99_BeFx - SmOx_BeFx) - (FL_BeFx - SmOx_BeFx)	(ΔN99_BeFx vs SmOx_BeFx) against (FL_BeFx vs SmOx_BeFx)	-0.062863	0.825845	0.149333	no hit
Tb927.10.9440	Tb927.10.9440	NADH dehydrogenase			(ΔN99_BeFx - SmOx_BeFx) - (FL_BeFx - SmOx_BeFx)	(ΔN99_BeFx vs SmOx_BeFx) against (FL_BeFx vs SmOx_BeFx)	0.0599037	0.825335	0.149508	no hit
Tb927.10.12620	Tb927.10.12620	Protein of unknown function (DUF3648), putative			(ΔN99_BeFx - SmOx_BeFx) - (FL_BeFx - SmOx_BeFx)	(ΔN99_BeFx vs SmOx_BeFx) against (FL_BeFx vs SmOx_BeFx)	0.0768777	0.82463	0.149751	no hit
Tb927.8.5620	Tb927.8.5620	ubiquitin carboxyl-terminal hydrolase, putative			(ΔN99_BeFx - SmOx_BeFx) - (FL_BeFx - SmOx_BeFx)	(ΔN99_BeFx vs SmOx_BeFx) against (FL_BeFx vs SmOx_BeFx)	-0.0704792	0.824577	0.149769	no hit
Tb927.6.3870	Tb927.6.3870	RNA-binding protein, putative			(ΔN99_BeFx - SmOx_BeFx) - (FL_BeFx - SmOx_BeFx)	(ΔN99_BeFx vs SmOx_BeFx) against (FL_BeFx vs SmOx_BeFx)	-0.136186	0.824159	0.149914	no hit
Tb927.11.9280	Tb927.11.9280	hypothetical protein, conserved			(ΔN99_BeFx - SmOx_BeFx) - (FL_BeFx - SmOx_BeFx)	(ΔN99_BeFx vs SmOx_BeFx) against (FL_BeFx vs SmOx_BeFx)	0.0852154	0.822693	0.150421	no hit
Tb927.10.2750	Tb927.10.2750	deoxyhypusine synthase			(ΔN99_BeFx - SmOx_BeFx) - (FL_BeFx - SmOx_BeFx)	(ΔN99_BeFx vs SmOx_BeFx) against (FL_BeFx vs SmOx_BeFx)	0.0940284	0.822031	0.15065	no hit
Tb927.10.14340	Tb927.10.14340	hypothetical protein, conserved			(ΔN99_BeFx - SmOx_BeFx) - (FL_BeFx - SmOx_BeFx)	(ΔN99_BeFx vs SmOx_BeFx) against (FL_BeFx vs SmOx_BeFx)	-0.100138	0.821748	0.150748	no hit
Tb927.4.3790	Tb927.4.3790	ubiquitin carboxyl-terminal hydrolase, putative			(ΔN99_BeFx - SmOx_BeFx) - (FL_BeFx - SmOx_BeFx)	(ΔN99_BeFx vs SmOx_BeFx) against (FL_BeFx vs SmOx_BeFx)	-0.0596568	0.821154	0.150955	no hit
Tb927.10.14580	Tb927.10.14580	60S ribosomal protein L17, putative			(ΔN99_BeFx - SmOx_BeFx) - (FL_BeFx - SmOx_BeFx)	(ΔN99_BeFx vs SmOx_BeFx) against (FL_BeFx vs SmOx_BeFx)	0.145248	0.820484	0.151188	no hit
Tb927.4.2350	Tb927.4.2350	twinfilin			(ΔN99_BeFx - SmOx_BeFx) - (FL_BeFx - SmOx_BeFx)	(ΔN99_BeFx vs SmOx_BeFx) against (FL_BeFx vs SmOx_BeFx)	0.0769503	0.819605	0.151494	no hit
Tb927.11.5050	Tb927.11.5050	fumarate hydratase, class I			(ΔN99_BeFx - SmOx_BeFx) - (FL_BeFx - SmOx_BeFx)	(ΔN99_BeFx vs SmOx_BeFx) against (FL_BeFx vs SmOx_BeFx)	0.0767861	0.818541	0.151865	no hit
Tb927.4.1720	Tb927.4.1720	Nucleoside diphosphate kinase 3			(ΔN99_BeFx - SmOx_BeFx) - (FL_BeFx - SmOx_BeFx)	(ΔN99_BeFx vs SmOx_BeFx) against (FL_BeFx vs SmOx_BeFx)	-0.0551976	0.817662	0.152173	no hit
Tb927.3.3370	Tb927.3.3370	SET domain protein 29			(ΔN99_BeFx - SmOx_BeFx) - (FL_BeFx - SmOx_BeFx)	(ΔN99_BeFx vs SmOx_BeFx) against (FL_BeFx vs SmOx_BeFx)	-0.0698043	0.816825	0.152467	no hit
Tb11.v5.0667	Tb11.v5.0667	poly(A) polymerase, putative			(ΔN99_BeFx - SmOx_BeFx) - (FL_BeFx - SmOx_BeFx)	(ΔN99_BeFx vs SmOx_BeFx) against (FL_BeFx vs SmOx_BeFx)	-0.0926892	0.813993	0.153464	no hit
Tb927.4.5000	Tb927.4.5000	Flagellum attachment zone protein 28			(ΔN99_BeFx - SmOx_BeFx) - (FL_BeFx - SmOx_BeFx)	(ΔN99_BeFx vs SmOx_BeFx) against (FL_BeFx vs SmOx_BeFx)	0.0912988	0.813905	0.153495	no hit
Tb927.8.4290	Tb927.8.4290	Ribosome biogenesis protein Nop16, putative			(ΔN99_BeFx - SmOx_BeFx) - (FL_BeFx - SmOx_BeFx)	(ΔN99_BeFx vs SmOx_BeFx) against (FL_BeFx vs SmOx_BeFx)	-0.103757	0.813395	0.153676	no hit
Tb927.10.12090	Tb927.10.12090	RNA-binding protein, putative			(ΔN99_BeFx - SmOx_BeFx) - (FL_BeFx - SmOx_BeFx)	(ΔN99_BeFx vs SmOx_BeFx) against (FL_BeFx vs SmOx_BeFx)	0.0949802	0.813348	0.153692	no hit
Tb927.4.5140	Tb927.4.5140	repressor of RNA polymerase III transcription MAF1			(ΔN99_BeFx - SmOx_BeFx) - (FL_BeFx - SmOx_BeFx)	(ΔN99_BeFx vs SmOx_BeFx) against (FL_BeFx vs SmOx_BeFx)	0.0678701	0.81319	0.153748	no hit
Tb927.7.1730	Tb927.7.1730	60S ribosomal protein L7, putative			(ΔN99_BeFx - SmOx_BeFx) - (FL_BeFx - SmOx_BeFx)	(ΔN99_BeFx vs SmOx_BeFx) against (FL_BeFx vs SmOx_BeFx)	-0.136787	0.813072	0.15379	no hit
Tb927.8.560	Tb927.8.560	hypothetical protein, conserved			(ΔN99_BeFx - SmOx_BeFx) - (FL_BeFx - SmOx_BeFx)	(ΔN99_BeFx vs SmOx_BeFx) against (FL_BeFx vs SmOx_BeFx)	0.0773399	0.811514	0.154343	no hit
Tb927.8.7520	Tb927.8.7520	aminopeptidase, putative			(ΔN99_BeFx - SmOx_BeFx) - (FL_BeFx - SmOx_BeFx)	(ΔN99_BeFx vs SmOx_BeFx) against (FL_BeFx vs SmOx_BeFx)	-0.063973	0.809143	0.155188	no hit
Tb927.10.1980	Tb927.10.1980	hypothetical protein, conserved			(ΔN99_BeFx - SmOx_BeFx) - (FL_BeFx - SmOx_BeFx)	(ΔN99_BeFx vs SmOx_BeFx) against (FL_BeFx vs SmOx_BeFx)	-0.127653	0.808808	0.155307	no hit
Tb927.11.3100	Tb927.11.3100	Present in the outer mitochondria membrane proteome 13			(ΔN99_BeFx - SmOx_BeFx) - (FL_BeFx - SmOx_BeFx)	(ΔN99_BeFx vs SmOx_BeFx) against (FL_BeFx vs SmOx_BeFx)	-0.113712	0.807509	0.155773	no hit
Tb927.11.9870	Tb927.11.9870	Telomere-associated protein 1			(ΔN99_BeFx - SmOx_BeFx) - (FL_BeFx - SmOx_BeFx)	(ΔN99_BeFx vs SmOx_BeFx) against (FL_BeFx vs SmOx_BeFx)	0.117701	0.806486	0.15614	no hit
Tb927.7.940	Tb927.7.940	glucosidase II beta subunit, putative, protein kinase C substrate protein, heavy chain, putative			(ΔN99_BeFx - SmOx_BeFx) - (FL_BeFx - SmOx_BeFx)	(ΔN99_BeFx vs SmOx_BeFx) against (FL_BeFx vs SmOx_BeFx)	-0.0736273	0.80421	0.15696	no hit
Tb927.10.7450	Tb927.10.7450	Ribosomal RNA processing protein 41A			(ΔN99_BeFx - SmOx_BeFx) - (FL_BeFx - SmOx_BeFx)	(ΔN99_BeFx vs SmOx_BeFx) against (FL_BeFx vs SmOx_BeFx)	-0.105509	0.803612	0.157177	no hit
Tb927.11.14020	Tb927.11.14020	nuclear RNA binding domain 2			(ΔN99_BeFx - SmOx_BeFx) - (FL_BeFx - SmOx_BeFx)	(ΔN99_BeFx vs SmOx_BeFx) against (FL_BeFx vs SmOx_BeFx)	-0.102568	0.803105	0.15736	no hit
Tb11.v5.0427	Tb11.v5.0427	peroxisome assembly protein, putative			(ΔN99_BeFx - SmOx_BeFx) - (FL_BeFx - SmOx_BeFx)	(ΔN99_BeFx vs SmOx_BeFx) against (FL_BeFx vs SmOx_BeFx)	0.156298	0.803094	0.157364	no hit
Tb927.3.2420	Tb927.3.2420	Microsomal signal peptidase 12 kDa subunit (SPC12), putative			(ΔN99_BeFx - SmOx_BeFx) - (FL_BeFx - SmOx_BeFx)	(ΔN99_BeFx vs SmOx_BeFx) against (FL_BeFx vs SmOx_BeFx)	0.0884657	0.802455	0.157596	no hit
Tb927.8.2200	Tb927.8.2200	terbinafine resistance locus protein (yip1), putative			(ΔN99_BeFx - SmOx_BeFx) - (FL_BeFx - SmOx_BeFx)	(ΔN99_BeFx vs SmOx_BeFx) against (FL_BeFx vs SmOx_BeFx)	0.12509	0.802384	0.157622	no hit
Tb927.8.8340	Tb927.8.8340	CRAL/TRIO domain containing protein, putative			(ΔN99_BeFx - SmOx_BeFx) - (FL_BeFx - SmOx_BeFx)	(ΔN99_BeFx vs SmOx_BeFx) against (FL_BeFx vs SmOx_BeFx)	-0.0954672	0.801528	0.157933	no hit
Tb927.11.7570	Tb927.11.7570	ATP-grasp domain containing protein, putative			(ΔN99_BeFx - SmOx_BeFx) - (FL_BeFx - SmOx_BeFx)	(ΔN99_BeFx vs SmOx_BeFx) against (FL_BeFx vs SmOx_BeFx)	0.0946186	0.801358	0.157995	no hit
Tb927.6.1270	Tb927.6.1270	PITH domain-containing protein			(ΔN99_BeFx - SmOx_BeFx) - (FL_BeFx - SmOx_BeFx)	(ΔN99_BeFx vs SmOx_BeFx) against (FL_BeFx vs SmOx_BeFx)	-0.201872	0.801068	0.1581	no hit
Tb927.1.640	Tb927.1.640	BRCA2			(ΔN99_BeFx - SmOx_BeFx) - (FL_BeFx - SmOx_BeFx)	(ΔN99_BeFx vs SmOx_BeFx) against (FL_BeFx vs SmOx_BeFx)	0.061533	0.800959	0.15814	no hit
Tb927.6.5030	Tb927.6.5030	Component of motile flagella protein 46			(ΔN99_BeFx - SmOx_BeFx) - (FL_BeFx - SmOx_BeFx)	(ΔN99_BeFx vs SmOx_BeFx) against (FL_BeFx vs SmOx_BeFx)	-0.126651	0.80064	0.158256	no hit
Tb927.2.4930	Tb927.2.4930	esterase, putative			(ΔN99_BeFx - SmOx_BeFx) - (FL_BeFx - SmOx_BeFx)	(ΔN99_BeFx vs SmOx_BeFx) against (FL_BeFx vs SmOx_BeFx)	0.0656385	0.800475	0.158316	no hit
Tb927.6.2250	Tb927.6.2250	rac serine-threonine kinase, putative			(ΔN99_BeFx - SmOx_BeFx) - (FL_BeFx - SmOx_BeFx)	(ΔN99_BeFx vs SmOx_BeFx) against (FL_BeFx vs SmOx_BeFx)	-0.0961524	0.799546	0.158655	no hit
Tb927.7.6310	Tb927.7.6310	polo-like protein kinase			(ΔN99_BeFx - SmOx_BeFx) - (FL_BeFx - SmOx_BeFx)	(ΔN99_BeFx vs SmOx_BeFx) against (FL_BeFx vs SmOx_BeFx)	-0.11746	0.799542	0.158657	no hit
Tb927.10.6190	Tb927.10.6190	aldehyde dehydrogenase, putative			(ΔN99_BeFx - SmOx_BeFx) - (FL_BeFx - SmOx_BeFx)	(ΔN99_BeFx vs SmOx_BeFx) against (FL_BeFx vs SmOx_BeFx)	0.090774	0.799402	0.158708	no hit
Tb927.7.6790	Tb927.7.6790	hypothetical protein, conserved			(ΔN99_BeFx - SmOx_BeFx) - (FL_BeFx - SmOx_BeFx)	(ΔN99_BeFx vs SmOx_BeFx) against (FL_BeFx vs SmOx_BeFx)	-0.0755711	0.798723	0.158956	no hit
Tb927.4.2070	Tb927.4.2070	antigenic protein, putative			(ΔN99_BeFx - SmOx_BeFx) - (FL_BeFx - SmOx_BeFx)	(ΔN99_BeFx vs SmOx_BeFx) against (FL_BeFx vs SmOx_BeFx)	0.0529565	0.798028	0.159211	no hit
Tb927.7.930	Tb927.7.930	zinc finger CCCH domain containing protein 17			(ΔN99_BeFx - SmOx_BeFx) - (FL_BeFx - SmOx_BeFx)	(ΔN99_BeFx vs SmOx_BeFx) against (FL_BeFx vs SmOx_BeFx)	-0.108625	0.796932	0.159613	no hit
Tb927.6.670	Tb927.6.670	exosome complex component RRP45			(ΔN99_BeFx - SmOx_BeFx) - (FL_BeFx - SmOx_BeFx)	(ΔN99_BeFx vs SmOx_BeFx) against (FL_BeFx vs SmOx_BeFx)	-0.192879	0.795954	0.159973	no hit
Tb927.8.550	Tb927.8.550	methionine-S-sulfoxide reductase, putative, peptide methionine sulfoxide reductase, putative, peptide Met(O) reductase, putative			(ΔN99_BeFx - SmOx_BeFx) - (FL_BeFx - SmOx_BeFx)	(ΔN99_BeFx vs SmOx_BeFx) against (FL_BeFx vs SmOx_BeFx)	-0.0966657	0.794503	0.160508	no hit
Tb927.10.2380	Tb927.10.2380	Tetratricopeptide repeat, putative			(ΔN99_BeFx - SmOx_BeFx) - (FL_BeFx - SmOx_BeFx)	(ΔN99_BeFx vs SmOx_BeFx) against (FL_BeFx vs SmOx_BeFx)	-0.0912368	0.794435	0.160533	no hit
Tb927.4.1140	Tb927.4.1140	phosphatidylinositol 4-kinase, putative			(ΔN99_BeFx - SmOx_BeFx) - (FL_BeFx - SmOx_BeFx)	(ΔN99_BeFx vs SmOx_BeFx) against (FL_BeFx vs SmOx_BeFx)	-0.081872	0.79428	0.160591	no hit
Tb927.1.4720	Tb927.1.4720	SET domain protein 3			(ΔN99_BeFx - SmOx_BeFx) - (FL_BeFx - SmOx_BeFx)	(ΔN99_BeFx vs SmOx_BeFx) against (FL_BeFx vs SmOx_BeFx)	-0.0807247	0.794272	0.160594	no hit
Tb927.9.6580	Tb927.9.6580	hypothetical protein, conserved			(ΔN99_BeFx - SmOx_BeFx) - (FL_BeFx - SmOx_BeFx)	(ΔN99_BeFx vs SmOx_BeFx) against (FL_BeFx vs SmOx_BeFx)	0.148213	0.793927	0.160721	no hit
Tb927.4.3060	Tb927.4.3060	hypothetical protein, conserved			(ΔN99_BeFx - SmOx_BeFx) - (FL_BeFx - SmOx_BeFx)	(ΔN99_BeFx vs SmOx_BeFx) against (FL_BeFx vs SmOx_BeFx)	0.125448	0.791816	0.161504	no hit
Tb927.11.14470	Tb927.11.14470	Bardet-Biedl syndrome 9 protein			(ΔN99_BeFx - SmOx_BeFx) - (FL_BeFx - SmOx_BeFx)	(ΔN99_BeFx vs SmOx_BeFx) against (FL_BeFx vs SmOx_BeFx)	0.120169	0.791046	0.161791	no hit
Tb927.10.5820	Tb927.10.5820	predicted RanGDP binding protein			(ΔN99_BeFx - SmOx_BeFx) - (FL_BeFx - SmOx_BeFx)	(ΔN99_BeFx vs SmOx_BeFx) against (FL_BeFx vs SmOx_BeFx)	-0.0993567	0.790291	0.162072	no hit
Tb927.10.10340	Tb927.10.10340	structural maintenance of chromosome 2, putative			(ΔN99_BeFx - SmOx_BeFx) - (FL_BeFx - SmOx_BeFx)	(ΔN99_BeFx vs SmOx_BeFx) against (FL_BeFx vs SmOx_BeFx)	-0.0511318	0.789719	0.162286	no hit
Tb927.7.7460	Tb927.7.7460	ZC3H41-associated protein			(ΔN99_BeFx - SmOx_BeFx) - (FL_BeFx - SmOx_BeFx)	(ΔN99_BeFx vs SmOx_BeFx) against (FL_BeFx vs SmOx_BeFx)	0.114696	0.789551	0.162349	no hit
Tb927.8.5990	Tb927.8.5990	NLE (NUC135) domain/WD domain, G-beta repeat, putative			(ΔN99_BeFx - SmOx_BeFx) - (FL_BeFx - SmOx_BeFx)	(ΔN99_BeFx vs SmOx_BeFx) against (FL_BeFx vs SmOx_BeFx)	-0.0754909	0.789523	0.162359	no hit
Tb927.5.990	Tb927.5.990	hypothetical protein, conserved			(ΔN99_BeFx - SmOx_BeFx) - (FL_BeFx - SmOx_BeFx)	(ΔN99_BeFx vs SmOx_BeFx) against (FL_BeFx vs SmOx_BeFx)	0.102276	0.788529	0.162731	no hit
Tb927.11.2500	Tb927.11.2500	Metallocarboxypeptidase 1			(ΔN99_BeFx - SmOx_BeFx) - (FL_BeFx - SmOx_BeFx)	(ΔN99_BeFx vs SmOx_BeFx) against (FL_BeFx vs SmOx_BeFx)	0.0786695	0.786558	0.163472	no hit
Tb927.5.770	Tb927.5.770	Mitoribosomal SSU assembly factor 8			(ΔN99_BeFx - SmOx_BeFx) - (FL_BeFx - SmOx_BeFx)	(ΔN99_BeFx vs SmOx_BeFx) against (FL_BeFx vs SmOx_BeFx)	-0.113589	0.785191	0.163987	no hit
Tb927.5.2050	Tb927.5.2050	Putative methyltransferase, putative			(ΔN99_BeFx - SmOx_BeFx) - (FL_BeFx - SmOx_BeFx)	(ΔN99_BeFx vs SmOx_BeFx) against (FL_BeFx vs SmOx_BeFx)	0.0891582	0.784105	0.164397	no hit
Tb927.10.6010	Tb927.10.6010	Cohesin subunit SCC3, putative			(ΔN99_BeFx - SmOx_BeFx) - (FL_BeFx - SmOx_BeFx)	(ΔN99_BeFx vs SmOx_BeFx) against (FL_BeFx vs SmOx_BeFx)	-0.117948	0.782988	0.164821	no hit
Tb927.8.5040	Tb927.8.5040	EMG1/NEP1 methyltransferase, putative			(ΔN99_BeFx - SmOx_BeFx) - (FL_BeFx - SmOx_BeFx)	(ΔN99_BeFx vs SmOx_BeFx) against (FL_BeFx vs SmOx_BeFx)	-0.0822457	0.782074	0.165168	no hit
Tb927.4.3360	Tb927.4.3360	hypothetical protein, conserved			(ΔN99_BeFx - SmOx_BeFx) - (FL_BeFx - SmOx_BeFx)	(ΔN99_BeFx vs SmOx_BeFx) against (FL_BeFx vs SmOx_BeFx)	0.0811958	0.781794	0.165275	no hit
Tb927.10.14010	Tb927.10.14010	tubulin cofactor C domain-containing protein RP2			(ΔN99_BeFx - SmOx_BeFx) - (FL_BeFx - SmOx_BeFx)	(ΔN99_BeFx vs SmOx_BeFx) against (FL_BeFx vs SmOx_BeFx)	-0.0820481	0.780841	0.165638	no hit
Tb927.7.6620	Tb927.7.6620	Probable N6-adenine methyltransferase, putative			(ΔN99_BeFx - SmOx_BeFx) - (FL_BeFx - SmOx_BeFx)	(ΔN99_BeFx vs SmOx_BeFx) against (FL_BeFx vs SmOx_BeFx)	-0.112619	0.78052	0.16576	no hit
Tb927.9.10640	Tb927.9.10640	synaptojanin (N-terminal domain), putative			(ΔN99_BeFx - SmOx_BeFx) - (FL_BeFx - SmOx_BeFx)	(ΔN99_BeFx vs SmOx_BeFx) against (FL_BeFx vs SmOx_BeFx)	0.119901	0.779563	0.166126	no hit
Tb927.10.12500	Tb927.10.12500	P-type H+-ATPase, putative			(ΔN99_BeFx - SmOx_BeFx) - (FL_BeFx - SmOx_BeFx)	(ΔN99_BeFx vs SmOx_BeFx) against (FL_BeFx vs SmOx_BeFx)	-0.0789154	0.779443	0.166172	no hit
Tb927.10.180	Tb927.10.180	ATP synthase F1 subunit gamma protein, putative			(ΔN99_BeFx - SmOx_BeFx) - (FL_BeFx - SmOx_BeFx)	(ΔN99_BeFx vs SmOx_BeFx) against (FL_BeFx vs SmOx_BeFx)	-0.0733437	0.77757	0.16689	no hit
Tb927.1.2670	Tb927.1.2670	paralyzed flagella 16			(ΔN99_BeFx - SmOx_BeFx) - (FL_BeFx - SmOx_BeFx)	(ΔN99_BeFx vs SmOx_BeFx) against (FL_BeFx vs SmOx_BeFx)	0.117883	0.777289	0.166998	no hit
Tb927.11.6400	Tb927.11.6400	kinesin, putative			(ΔN99_BeFx - SmOx_BeFx) - (FL_BeFx - SmOx_BeFx)	(ΔN99_BeFx vs SmOx_BeFx) against (FL_BeFx vs SmOx_BeFx)	0.135177	0.775917	0.167526	no hit
Tb927.10.10980	Tb927.10.10980	heat shock protein 90, putative			(ΔN99_BeFx - SmOx_BeFx) - (FL_BeFx - SmOx_BeFx)	(ΔN99_BeFx vs SmOx_BeFx) against (FL_BeFx vs SmOx_BeFx)	-0.14288	0.775665	0.167624	no hit
Tb927.11.10320	Tb927.11.10320	TatD related ΔN99ase, putative			(ΔN99_BeFx - SmOx_BeFx) - (FL_BeFx - SmOx_BeFx)	(ΔN99_BeFx vs SmOx_BeFx) against (FL_BeFx vs SmOx_BeFx)	-0.150515	0.77491	0.167915	no hit
Tb927.7.2220	Tb927.7.2220	hypothetical protein, conserved			(ΔN99_BeFx - SmOx_BeFx) - (FL_BeFx - SmOx_BeFx)	(ΔN99_BeFx vs SmOx_BeFx) against (FL_BeFx vs SmOx_BeFx)	0.0578354	0.77332	0.168531	no hit
Tb05.5K5.100	Tb05.5K5.100	hypothetical protein, conserved			(ΔN99_BeFx - SmOx_BeFx) - (FL_BeFx - SmOx_BeFx)	(ΔN99_BeFx vs SmOx_BeFx) against (FL_BeFx vs SmOx_BeFx)	-0.0906155	0.772736	0.168758	no hit
Tb927.8.4130	Tb927.8.4130	class I transcription factor A, subunit 5b			(ΔN99_BeFx - SmOx_BeFx) - (FL_BeFx - SmOx_BeFx)	(ΔN99_BeFx vs SmOx_BeFx) against (FL_BeFx vs SmOx_BeFx)	-0.0895416	0.772184	0.168972	no hit
Tb927.3.5460	Tb927.3.5460	RNA-binding protein, putative			(ΔN99_BeFx - SmOx_BeFx) - (FL_BeFx - SmOx_BeFx)	(ΔN99_BeFx vs SmOx_BeFx) against (FL_BeFx vs SmOx_BeFx)	0.166572	0.769677	0.169951	no hit
Tb927.11.2620	Tb927.11.2620	hypothetical protein, conserved			(ΔN99_BeFx - SmOx_BeFx) - (FL_BeFx - SmOx_BeFx)	(ΔN99_BeFx vs SmOx_BeFx) against (FL_BeFx vs SmOx_BeFx)	0.061545	0.769291	0.170102	no hit
Tb11.v5.0422	Tb11.v5.0422	SET domain protein 1			(ΔN99_BeFx - SmOx_BeFx) - (FL_BeFx - SmOx_BeFx)	(ΔN99_BeFx vs SmOx_BeFx) against (FL_BeFx vs SmOx_BeFx)	-0.0738254	0.769263	0.170113	no hit
Tb927.5.1630	Tb927.5.1630	hypothetical protein, conserved			(ΔN99_BeFx - SmOx_BeFx) - (FL_BeFx - SmOx_BeFx)	(ΔN99_BeFx vs SmOx_BeFx) against (FL_BeFx vs SmOx_BeFx)	0.121651	0.768885	0.170261	no hit
Tb927.9.1950	Tb927.9.1950	NADH dehydrogenase (ubiquinone) 1 alpha subcomplex subunit, putative			(ΔN99_BeFx - SmOx_BeFx) - (FL_BeFx - SmOx_BeFx)	(ΔN99_BeFx vs SmOx_BeFx) against (FL_BeFx vs SmOx_BeFx)	0.176232	0.76709	0.170966	no hit
Tb927.10.3120	Tb927.10.3120	cytochrome c oxidase assembly protein COX11, putative			(ΔN99_BeFx - SmOx_BeFx) - (FL_BeFx - SmOx_BeFx)	(ΔN99_BeFx vs SmOx_BeFx) against (FL_BeFx vs SmOx_BeFx)	0.107333	0.766868	0.171053	no hit
Tb927.3.5180	Tb927.3.5180	ADF/Cofilin			(ΔN99_BeFx - SmOx_BeFx) - (FL_BeFx - SmOx_BeFx)	(ΔN99_BeFx vs SmOx_BeFx) against (FL_BeFx vs SmOx_BeFx)	0.0824439	0.766626	0.171149	no hit
Tb11.v5.0604	Tb11.v5.0604	hypothetical protein, conserved			(ΔN99_BeFx - SmOx_BeFx) - (FL_BeFx - SmOx_BeFx)	(ΔN99_BeFx vs SmOx_BeFx) against (FL_BeFx vs SmOx_BeFx)	0.07527	0.766588	0.171164	no hit
Tb927.7.4240	Tb927.7.4240	hypothetical protein, conserved			(ΔN99_BeFx - SmOx_BeFx) - (FL_BeFx - SmOx_BeFx)	(ΔN99_BeFx vs SmOx_BeFx) against (FL_BeFx vs SmOx_BeFx)	-0.135699	0.766253	0.171296	no hit
Tb927.8.2230	Tb927.8.2230	Checkpoint protein HUS1, putative			(ΔN99_BeFx - SmOx_BeFx) - (FL_BeFx - SmOx_BeFx)	(ΔN99_BeFx vs SmOx_BeFx) against (FL_BeFx vs SmOx_BeFx)	0.120349	0.766081	0.171364	no hit
Tb927.9.9710	Tb927.9.9710	Histidine phosphatase superfamily (branch 1), putative			(ΔN99_BeFx - SmOx_BeFx) - (FL_BeFx - SmOx_BeFx)	(ΔN99_BeFx vs SmOx_BeFx) against (FL_BeFx vs SmOx_BeFx)	-0.0778392	0.764814	0.171865	no hit
Tb927.10.5430	Tb927.10.5430	Flagellar C1a complex subunit C1a-32, putative			(ΔN99_BeFx - SmOx_BeFx) - (FL_BeFx - SmOx_BeFx)	(ΔN99_BeFx vs SmOx_BeFx) against (FL_BeFx vs SmOx_BeFx)	-0.0617605	0.763794	0.172269	no hit
Tb927.11.6170	Tb927.11.6170	protein transport protein SEC31, putative			(ΔN99_BeFx - SmOx_BeFx) - (FL_BeFx - SmOx_BeFx)	(ΔN99_BeFx vs SmOx_BeFx) against (FL_BeFx vs SmOx_BeFx)	0.0944792	0.76372	0.172298	no hit
Tb11.v5.0761	Tb11.v5.0761	proteasome activator protein pa26, putative			(ΔN99_BeFx - SmOx_BeFx) - (FL_BeFx - SmOx_BeFx)	(ΔN99_BeFx vs SmOx_BeFx) against (FL_BeFx vs SmOx_BeFx)	-0.08153	0.763323	0.172456	no hit
Tb927.10.7050	Tb927.10.7050	Chromatin assembly factor 1 subunit B			(ΔN99_BeFx - SmOx_BeFx) - (FL_BeFx - SmOx_BeFx)	(ΔN99_BeFx vs SmOx_BeFx) against (FL_BeFx vs SmOx_BeFx)	-0.0889208	0.762749	0.172684	no hit
Tb927.11.12920	Tb927.11.12920	ClpA/B domain-containing protein			(ΔN99_BeFx - SmOx_BeFx) - (FL_BeFx - SmOx_BeFx)	(ΔN99_BeFx vs SmOx_BeFx) against (FL_BeFx vs SmOx_BeFx)	0.114256	0.761134	0.173327	no hit
Tb927.11.2990	Tb927.11.2990	KREPB4	KREPB4		(ΔN99_BeFx - SmOx_BeFx) - (FL_BeFx - SmOx_BeFx)	(ΔN99_BeFx vs SmOx_BeFx) against (FL_BeFx vs SmOx_BeFx)	0.124749	0.759017	0.174174	no hit
Tb927.10.12780	Tb927.10.12780	Zinc finger CCCH domain-containing protein 37			(ΔN99_BeFx - SmOx_BeFx) - (FL_BeFx - SmOx_BeFx)	(ΔN99_BeFx vs SmOx_BeFx) against (FL_BeFx vs SmOx_BeFx)	0.204472	0.758888	0.174225	no hit
Tb927.10.9990	Tb927.10.9990	non-canonical purine NTP pyrophosphatase, RdgB/HAM1 family, putative			(ΔN99_BeFx - SmOx_BeFx) - (FL_BeFx - SmOx_BeFx)	(ΔN99_BeFx vs SmOx_BeFx) against (FL_BeFx vs SmOx_BeFx)	-0.0814284	0.758472	0.174393	no hit
Tb927.2.470	Tb927.2.470	retrotransposon hot spot protein 4 (RHS4), putative			(ΔN99_BeFx - SmOx_BeFx) - (FL_BeFx - SmOx_BeFx)	(ΔN99_BeFx vs SmOx_BeFx) against (FL_BeFx vs SmOx_BeFx)	-0.0572352	0.75847	0.174393	no hit
Tb927.9.1710	Tb927.9.1710	hypothetical protein, conserved			(ΔN99_BeFx - SmOx_BeFx) - (FL_BeFx - SmOx_BeFx)	(ΔN99_BeFx vs SmOx_BeFx) against (FL_BeFx vs SmOx_BeFx)	-0.0911519	0.757943	0.174605	no hit
Tb927.7.1190	Tb927.7.1190	regulator of chromosome condensation, putative			(ΔN99_BeFx - SmOx_BeFx) - (FL_BeFx - SmOx_BeFx)	(ΔN99_BeFx vs SmOx_BeFx) against (FL_BeFx vs SmOx_BeFx)	-0.104871	0.757616	0.174737	no hit
Tb927.9.7550	Tb927.9.7550	adenylosuccinate lyase, putative			(ΔN99_BeFx - SmOx_BeFx) - (FL_BeFx - SmOx_BeFx)	(ΔN99_BeFx vs SmOx_BeFx) against (FL_BeFx vs SmOx_BeFx)	-0.0758099	0.757321	0.174855	no hit
Tb927.9.1750	Tb927.9.1750	Fibronectin type III domain containing protein, putative			(ΔN99_BeFx - SmOx_BeFx) - (FL_BeFx - SmOx_BeFx)	(ΔN99_BeFx vs SmOx_BeFx) against (FL_BeFx vs SmOx_BeFx)	0.0682915	0.757257	0.174881	no hit
Tb927.11.7900	Tb927.11.7900	mitochondria RNA binding protein 16			(ΔN99_BeFx - SmOx_BeFx) - (FL_BeFx - SmOx_BeFx)	(ΔN99_BeFx vs SmOx_BeFx) against (FL_BeFx vs SmOx_BeFx)	0.0883243	0.756947	0.175006	no hit
Tb927.11.11050	Tb927.11.11050	hypothetical protein, conserved			(ΔN99_BeFx - SmOx_BeFx) - (FL_BeFx - SmOx_BeFx)	(ΔN99_BeFx vs SmOx_BeFx) against (FL_BeFx vs SmOx_BeFx)	0.11093	0.755387	0.175636	no hit
Tb927.9.3990	Tb927.9.3990	ribosomal protein S7, putative			(ΔN99_BeFx - SmOx_BeFx) - (FL_BeFx - SmOx_BeFx)	(ΔN99_BeFx vs SmOx_BeFx) against (FL_BeFx vs SmOx_BeFx)	-0.116263	0.754789	0.175878	no hit
Tb927.9.5650	Tb927.9.5650	E2-like ubiquitin-conjugation enzyme, putative			(ΔN99_BeFx - SmOx_BeFx) - (FL_BeFx - SmOx_BeFx)	(ΔN99_BeFx vs SmOx_BeFx) against (FL_BeFx vs SmOx_BeFx)	-0.12084	0.754542	0.175978	no hit
Tb11.v5.0169	Tb11.v5.0169	EF-hand domain pair, putative			(ΔN99_BeFx - SmOx_BeFx) - (FL_BeFx - SmOx_BeFx)	(ΔN99_BeFx vs SmOx_BeFx) against (FL_BeFx vs SmOx_BeFx)	-0.109695	0.754369	0.176048	no hit
Tb927.10.2370	Tb927.10.2370	Lupus La protein homolog, putative			(ΔN99_BeFx - SmOx_BeFx) - (FL_BeFx - SmOx_BeFx)	(ΔN99_BeFx vs SmOx_BeFx) against (FL_BeFx vs SmOx_BeFx)	0.0820412	0.753852	0.176258	no hit
Tb927.5.670	Tb927.5.670	hypothetical protein, conserved			(ΔN99_BeFx - SmOx_BeFx) - (FL_BeFx - SmOx_BeFx)	(ΔN99_BeFx vs SmOx_BeFx) against (FL_BeFx vs SmOx_BeFx)	0.0862277	0.753465	0.176415	no hit
Tb927.9.1980	Tb927.9.1980	hypothetical protein, conserved			(ΔN99_BeFx - SmOx_BeFx) - (FL_BeFx - SmOx_BeFx)	(ΔN99_BeFx vs SmOx_BeFx) against (FL_BeFx vs SmOx_BeFx)	0.116724	0.75345	0.176421	no hit
Tb927.6.2210	Tb927.6.2210	hypothetical protein, conserved			(ΔN99_BeFx - SmOx_BeFx) - (FL_BeFx - SmOx_BeFx)	(ΔN99_BeFx vs SmOx_BeFx) against (FL_BeFx vs SmOx_BeFx)	-0.0535435	0.752963	0.176619	no hit
Tb11.v5.0713	Tb11.v5.0713	Retrotransposon hot spot protein 6 (RHS6), putative			(ΔN99_BeFx - SmOx_BeFx) - (FL_BeFx - SmOx_BeFx)	(ΔN99_BeFx vs SmOx_BeFx) against (FL_BeFx vs SmOx_BeFx)	-0.0700709	0.752127	0.176959	no hit
Tb927.8.4270	Tb927.8.4270	hypothetical protein, conserved			(ΔN99_BeFx - SmOx_BeFx) - (FL_BeFx - SmOx_BeFx)	(ΔN99_BeFx vs SmOx_BeFx) against (FL_BeFx vs SmOx_BeFx)	-0.0882956	0.751876	0.177061	no hit
Tb927.6.4600	Tb927.6.4600	ATP-dependent RNA helicase, putative, pre-mRNA splicing factor ATP-dependent RNA helicase, putative			(ΔN99_BeFx - SmOx_BeFx) - (FL_BeFx - SmOx_BeFx)	(ΔN99_BeFx vs SmOx_BeFx) against (FL_BeFx vs SmOx_BeFx)	-0.0886144	0.75177	0.177105	no hit
Tb927.7.6290	Tb927.7.6290	kinesin, putative			(ΔN99_BeFx - SmOx_BeFx) - (FL_BeFx - SmOx_BeFx)	(ΔN99_BeFx vs SmOx_BeFx) against (FL_BeFx vs SmOx_BeFx)	0.0731442	0.751355	0.177274	no hit
Tb927.3.3950	Tb927.3.3950	hypothetical protein, conserved			(ΔN99_BeFx - SmOx_BeFx) - (FL_BeFx - SmOx_BeFx)	(ΔN99_BeFx vs SmOx_BeFx) against (FL_BeFx vs SmOx_BeFx)	-0.0718716	0.749908	0.177866	no hit
Tb11.02.5430b	Tb11.02.5430b	hypothetical protein, conserved			(ΔN99_BeFx - SmOx_BeFx) - (FL_BeFx - SmOx_BeFx)	(ΔN99_BeFx vs SmOx_BeFx) against (FL_BeFx vs SmOx_BeFx)	-0.122058	0.749105	0.178195	no hit
Tb927.4.4350	Tb927.4.4350	emp24/gp25L/p24 family/GOLD, putative			(ΔN99_BeFx - SmOx_BeFx) - (FL_BeFx - SmOx_BeFx)	(ΔN99_BeFx vs SmOx_BeFx) against (FL_BeFx vs SmOx_BeFx)	-0.0806513	0.748708	0.178358	no hit
Tb927.10.13520	Tb927.10.13520	Zn-finger in Ran binding protein and others/FYVE zinc finger, putative			(ΔN99_BeFx - SmOx_BeFx) - (FL_BeFx - SmOx_BeFx)	(ΔN99_BeFx vs SmOx_BeFx) against (FL_BeFx vs SmOx_BeFx)	-0.123081	0.748436	0.178469	no hit
Tb11.v5.0574	Tb11.v5.0574	Organic solute transport protein 1, putative			(ΔN99_BeFx - SmOx_BeFx) - (FL_BeFx - SmOx_BeFx)	(ΔN99_BeFx vs SmOx_BeFx) against (FL_BeFx vs SmOx_BeFx)	0.0731889	0.746796	0.179145	no hit
Tb927.4.1790	Tb927.4.1790	ribosomal protein L3, putative			(ΔN99_BeFx - SmOx_BeFx) - (FL_BeFx - SmOx_BeFx)	(ΔN99_BeFx vs SmOx_BeFx) against (FL_BeFx vs SmOx_BeFx)	-0.0906648	0.746263	0.179365	no hit
Tb927.8.760	Tb927.8.760	nucleolar RNA-binding protein			(ΔN99_BeFx - SmOx_BeFx) - (FL_BeFx - SmOx_BeFx)	(ΔN99_BeFx vs SmOx_BeFx) against (FL_BeFx vs SmOx_BeFx)	0.120087	0.744454	0.180113	no hit
Tb927.7.6640	Tb927.7.6640	hypothetical protein, conserved			(ΔN99_BeFx - SmOx_BeFx) - (FL_BeFx - SmOx_BeFx)	(ΔN99_BeFx vs SmOx_BeFx) against (FL_BeFx vs SmOx_BeFx)	0.100908	0.744047	0.180282	no hit
Tb927.11.15460	Tb927.11.15460	ATP-dependent DEAD/H RNA helicase, putative			(ΔN99_BeFx - SmOx_BeFx) - (FL_BeFx - SmOx_BeFx)	(ΔN99_BeFx vs SmOx_BeFx) against (FL_BeFx vs SmOx_BeFx)	-0.1643	0.743056	0.180694	no hit
Tb927.3.950	Tb927.3.950	2OG-Fe(II) oxygenase superfamily, putative			(ΔN99_BeFx - SmOx_BeFx) - (FL_BeFx - SmOx_BeFx)	(ΔN99_BeFx vs SmOx_BeFx) against (FL_BeFx vs SmOx_BeFx)	0.106592	0.742929	0.180747	no hit
Tb927.11.11310	Tb927.11.11310	hypothetical protein, conserved			(ΔN99_BeFx - SmOx_BeFx) - (FL_BeFx - SmOx_BeFx)	(ΔN99_BeFx vs SmOx_BeFx) against (FL_BeFx vs SmOx_BeFx)	0.0735947	0.741984	0.181141	no hit
Tb927.11.940	Tb927.11.940	KREPB5	KREPB5		(ΔN99_BeFx - SmOx_BeFx) - (FL_BeFx - SmOx_BeFx)	(ΔN99_BeFx vs SmOx_BeFx) against (FL_BeFx vs SmOx_BeFx)	0.076033	0.741916	0.181169	no hit
Tb927.1.710	Tb927.1.710	phosphoglycerate kinase			(ΔN99_BeFx - SmOx_BeFx) - (FL_BeFx - SmOx_BeFx)	(ΔN99_BeFx vs SmOx_BeFx) against (FL_BeFx vs SmOx_BeFx)	-0.0659993	0.741851	0.181196	no hit
Tb927.11.16020	Tb927.11.16020	RNA-binding protein, putative			(ΔN99_BeFx - SmOx_BeFx) - (FL_BeFx - SmOx_BeFx)	(ΔN99_BeFx vs SmOx_BeFx) against (FL_BeFx vs SmOx_BeFx)	-0.0789397	0.741084	0.181516	no hit
Tb927.9.10440	Tb927.9.10440	ΔN99A polymerase epsilon catalytic subunit, putative			(ΔN99_BeFx - SmOx_BeFx) - (FL_BeFx - SmOx_BeFx)	(ΔN99_BeFx vs SmOx_BeFx) against (FL_BeFx vs SmOx_BeFx)	-0.0757285	0.740845	0.181616	no hit
Tb927.5.2420	Tb927.5.2420	NOL1/NOP2/sun family, putative			(ΔN99_BeFx - SmOx_BeFx) - (FL_BeFx - SmOx_BeFx)	(ΔN99_BeFx vs SmOx_BeFx) against (FL_BeFx vs SmOx_BeFx)	0.140086	0.737241	0.18313	no hit
Tb927.10.9150	Tb927.10.9150	hypothetical protein, conserved			(ΔN99_BeFx - SmOx_BeFx) - (FL_BeFx - SmOx_BeFx)	(ΔN99_BeFx vs SmOx_BeFx) against (FL_BeFx vs SmOx_BeFx)	-0.0841816	0.737236	0.183132	no hit
Tb927.11.13280	Tb927.11.13280	Guide RNA binding protein 25			(ΔN99_BeFx - SmOx_BeFx) - (FL_BeFx - SmOx_BeFx)	(ΔN99_BeFx vs SmOx_BeFx) against (FL_BeFx vs SmOx_BeFx)	-0.0898297	0.735279	0.183959	no hit
Tb927.6.1560	Tb927.6.1560	hypothetical protein, conserved			(ΔN99_BeFx - SmOx_BeFx) - (FL_BeFx - SmOx_BeFx)	(ΔN99_BeFx vs SmOx_BeFx) against (FL_BeFx vs SmOx_BeFx)	-0.099914	0.734547	0.184269	no hit
Tb927.8.7570	Tb927.8.7570	tRNA-dihydrouridine synthase 1, putative			(ΔN99_BeFx - SmOx_BeFx) - (FL_BeFx - SmOx_BeFx)	(ΔN99_BeFx vs SmOx_BeFx) against (FL_BeFx vs SmOx_BeFx)	-0.0556698	0.734127	0.184448	no hit
Tb927.1.2730	Tb927.1.2730	conserved protein, unknown function			(ΔN99_BeFx - SmOx_BeFx) - (FL_BeFx - SmOx_BeFx)	(ΔN99_BeFx vs SmOx_BeFx) against (FL_BeFx vs SmOx_BeFx)	0.0530016	0.733511	0.184709	no hit
Tb927.11.1770	Tb927.11.1770	hypothetical protein, conserved			(ΔN99_BeFx - SmOx_BeFx) - (FL_BeFx - SmOx_BeFx)	(ΔN99_BeFx vs SmOx_BeFx) against (FL_BeFx vs SmOx_BeFx)	-0.0788385	0.733117	0.184877	no hit
Tb927.1.1930	Tb927.1.1930	phosphatidylinositol 3-kinase, putative			(ΔN99_BeFx - SmOx_BeFx) - (FL_BeFx - SmOx_BeFx)	(ΔN99_BeFx vs SmOx_BeFx) against (FL_BeFx vs SmOx_BeFx)	0.0565987	0.731278	0.185661	no hit
Tb927.11.4500	Tb927.11.4500	hypothetical protein, conserved			(ΔN99_BeFx - SmOx_BeFx) - (FL_BeFx - SmOx_BeFx)	(ΔN99_BeFx vs SmOx_BeFx) against (FL_BeFx vs SmOx_BeFx)	-0.171995	0.730422	0.186028	no hit
Tb927.9.8350	Tb927.9.8350	Flagellum attachment zone protein 27			(ΔN99_BeFx - SmOx_BeFx) - (FL_BeFx - SmOx_BeFx)	(ΔN99_BeFx vs SmOx_BeFx) against (FL_BeFx vs SmOx_BeFx)	0.123396	0.726824	0.187575	no hit
Tb927.10.7750	Tb927.10.7750	hypothetical protein, conserved			(ΔN99_BeFx - SmOx_BeFx) - (FL_BeFx - SmOx_BeFx)	(ΔN99_BeFx vs SmOx_BeFx) against (FL_BeFx vs SmOx_BeFx)	0.0657964	0.726125	0.187877	no hit
Tb927.11.16600	Tb927.11.16600	exosome-associated protein 2			(ΔN99_BeFx - SmOx_BeFx) - (FL_BeFx - SmOx_BeFx)	(ΔN99_BeFx vs SmOx_BeFx) against (FL_BeFx vs SmOx_BeFx)	-0.106512	0.724319	0.18866	no hit
Tb927.7.830	Tb927.7.830	telomerase-associated protein, putative			(ΔN99_BeFx - SmOx_BeFx) - (FL_BeFx - SmOx_BeFx)	(ΔN99_BeFx vs SmOx_BeFx) against (FL_BeFx vs SmOx_BeFx)	0.103005	0.723628	0.188961	no hit
Tb927.4.460	Tb927.4.460	Alkylated ΔN99A repair protein (alkB homolog), putative			(ΔN99_BeFx - SmOx_BeFx) - (FL_BeFx - SmOx_BeFx)	(ΔN99_BeFx vs SmOx_BeFx) against (FL_BeFx vs SmOx_BeFx)	-0.101933	0.722725	0.189354	no hit
Tb927.6.4320	Tb927.6.4320	Protein of unknown function (DUF2817), putative			(ΔN99_BeFx - SmOx_BeFx) - (FL_BeFx - SmOx_BeFx)	(ΔN99_BeFx vs SmOx_BeFx) against (FL_BeFx vs SmOx_BeFx)	-0.0751994	0.722492	0.189456	no hit
Tb927.8.5760	Tb927.8.5760	Ankyrin repeats (many copies)/Alpha/beta hydrolase family, putative			(ΔN99_BeFx - SmOx_BeFx) - (FL_BeFx - SmOx_BeFx)	(ΔN99_BeFx vs SmOx_BeFx) against (FL_BeFx vs SmOx_BeFx)	0.0806226	0.720836	0.19018	no hit
Tb927.9.6450	Tb927.9.6450	peroxisomal membrane protein (Pex16), putative			(ΔN99_BeFx - SmOx_BeFx) - (FL_BeFx - SmOx_BeFx)	(ΔN99_BeFx vs SmOx_BeFx) against (FL_BeFx vs SmOx_BeFx)	0.0954788	0.718099	0.191382	no hit
Tb927.10.3110	Tb927.10.3110	ΔN99A primase large subunit, putative			(ΔN99_BeFx - SmOx_BeFx) - (FL_BeFx - SmOx_BeFx)	(ΔN99_BeFx vs SmOx_BeFx) against (FL_BeFx vs SmOx_BeFx)	-0.0949462	0.716931	0.191898	no hit
Tb927.7.6410	Tb927.7.6410	hypothetical protein, conserved			(ΔN99_BeFx - SmOx_BeFx) - (FL_BeFx - SmOx_BeFx)	(ΔN99_BeFx vs SmOx_BeFx) against (FL_BeFx vs SmOx_BeFx)	0.2161	0.715738	0.192425	no hit
Tb927.7.1240	Tb927.7.1240	Sphingosine kinase			(ΔN99_BeFx - SmOx_BeFx) - (FL_BeFx - SmOx_BeFx)	(ΔN99_BeFx vs SmOx_BeFx) against (FL_BeFx vs SmOx_BeFx)	0.0881684	0.71497	0.192766	no hit
Tb927.11.6140	Tb927.11.6140	40S ribosomal protein S15A, putative			(ΔN99_BeFx - SmOx_BeFx) - (FL_BeFx - SmOx_BeFx)	(ΔN99_BeFx vs SmOx_BeFx) against (FL_BeFx vs SmOx_BeFx)	0.14022	0.714214	0.193102	no hit
Tb927.11.11430	Tb927.11.11430	cullin 1, putative			(ΔN99_BeFx - SmOx_BeFx) - (FL_BeFx - SmOx_BeFx)	(ΔN99_BeFx vs SmOx_BeFx) against (FL_BeFx vs SmOx_BeFx)	-0.0640582	0.714077	0.193163	no hit
Tb927.7.280	Tb927.7.280	cyclophilin-type peptidyl-prolyl cis-trans isomerase, putative			(ΔN99_BeFx - SmOx_BeFx) - (FL_BeFx - SmOx_BeFx)	(ΔN99_BeFx vs SmOx_BeFx) against (FL_BeFx vs SmOx_BeFx)	0.122768	0.7123	0.193955	no hit
Tb927.2.2340	Tb927.2.2340	Glycerophosphoryl diester phosphodiesterase family, putative			(ΔN99_BeFx - SmOx_BeFx) - (FL_BeFx - SmOx_BeFx)	(ΔN99_BeFx vs SmOx_BeFx) against (FL_BeFx vs SmOx_BeFx)	0.0796861	0.711368	0.194371	no hit
Tb927.8.1430	Tb927.8.1430	SSU ribosomal protein, mitochondria, putative			(ΔN99_BeFx - SmOx_BeFx) - (FL_BeFx - SmOx_BeFx)	(ΔN99_BeFx vs SmOx_BeFx) against (FL_BeFx vs SmOx_BeFx)	0.097907	0.709944	0.19501	no hit
Tb927.10.15720	Tb927.10.15720	proteasome regulatory non-ATP-ase subunit 9			(ΔN99_BeFx - SmOx_BeFx) - (FL_BeFx - SmOx_BeFx)	(ΔN99_BeFx vs SmOx_BeFx) against (FL_BeFx vs SmOx_BeFx)	0.0542643	0.707843	0.195955	no hit
Tb927.7.6980	Tb927.7.6980	Mono-functional ΔN99A-alkylating methyl methanesulfonate N-term/CPSF A subunit region, putative			(ΔN99_BeFx - SmOx_BeFx) - (FL_BeFx - SmOx_BeFx)	(ΔN99_BeFx vs SmOx_BeFx) against (FL_BeFx vs SmOx_BeFx)	0.050009	0.707553	0.196086	no hit
Tb927.4.1220	Tb927.4.1220	leucine-rich repeat protein (LRRP), putative			(ΔN99_BeFx - SmOx_BeFx) - (FL_BeFx - SmOx_BeFx)	(ΔN99_BeFx vs SmOx_BeFx) against (FL_BeFx vs SmOx_BeFx)	-0.14376	0.7061	0.196743	no hit
Tb927.8.6510	Tb927.8.6510	ubiquitin carrier protein, putative, ubiquitin-conjugating enzyme E2, putative, ubiquitin-protein ligase, putative			(ΔN99_BeFx - SmOx_BeFx) - (FL_BeFx - SmOx_BeFx)	(ΔN99_BeFx vs SmOx_BeFx) against (FL_BeFx vs SmOx_BeFx)	-0.0828784	0.70555	0.196993	no hit
Tb927.10.12410	Tb927.10.12410	hypothetical protein, conserved			(ΔN99_BeFx - SmOx_BeFx) - (FL_BeFx - SmOx_BeFx)	(ΔN99_BeFx vs SmOx_BeFx) against (FL_BeFx vs SmOx_BeFx)	-0.0658182	0.703311	0.198011	no hit
Tb927.9.12720	Tb927.9.12720	Ribonuclease D			(ΔN99_BeFx - SmOx_BeFx) - (FL_BeFx - SmOx_BeFx)	(ΔN99_BeFx vs SmOx_BeFx) against (FL_BeFx vs SmOx_BeFx)	-0.0801785	0.702564	0.198352	no hit
Tb927.11.16090	Tb927.11.16090	Outer dynein arm docking complex protein 2, putative			(ΔN99_BeFx - SmOx_BeFx) - (FL_BeFx - SmOx_BeFx)	(ΔN99_BeFx vs SmOx_BeFx) against (FL_BeFx vs SmOx_BeFx)	-0.0616385	0.702522	0.198371	no hit
Tb927.10.13560	Tb927.10.13560	mevalonate-diphosphate decarboxylase			(ΔN99_BeFx - SmOx_BeFx) - (FL_BeFx - SmOx_BeFx)	(ΔN99_BeFx vs SmOx_BeFx) against (FL_BeFx vs SmOx_BeFx)	-0.0596222	0.701746	0.198726	no hit
Tb927.10.1430	Tb927.10.1430	hypothetical protein, conserved			(ΔN99_BeFx - SmOx_BeFx) - (FL_BeFx - SmOx_BeFx)	(ΔN99_BeFx vs SmOx_BeFx) against (FL_BeFx vs SmOx_BeFx)	-0.0697908	0.701476	0.198849	no hit
Tb927.11.10470	Tb927.11.10470	hypothetical protein, conserved			(ΔN99_BeFx - SmOx_BeFx) - (FL_BeFx - SmOx_BeFx)	(ΔN99_BeFx vs SmOx_BeFx) against (FL_BeFx vs SmOx_BeFx)	0.0867191	0.699044	0.199966	no hit
Tb927.11.11590	Tb927.11.11590	Eukaryotic translation initiation factor 3 subunit E			(ΔN99_BeFx - SmOx_BeFx) - (FL_BeFx - SmOx_BeFx)	(ΔN99_BeFx vs SmOx_BeFx) against (FL_BeFx vs SmOx_BeFx)	-0.0898574	0.698162	0.200372	no hit
Tb927.11.14900	Tb927.11.14900	coatomer subunit epsilon			(ΔN99_BeFx - SmOx_BeFx) - (FL_BeFx - SmOx_BeFx)	(ΔN99_BeFx vs SmOx_BeFx) against (FL_BeFx vs SmOx_BeFx)	0.0658549	0.697917	0.200486	no hit
Tb927.11.15020	Tb927.11.15020	iron superoxide dismutase			(ΔN99_BeFx - SmOx_BeFx) - (FL_BeFx - SmOx_BeFx)	(ΔN99_BeFx vs SmOx_BeFx) against (FL_BeFx vs SmOx_BeFx)	-0.0982126	0.697804	0.200538	no hit
Tb927.11.4030	Tb927.11.4030	hypothetical protein, conserved			(ΔN99_BeFx - SmOx_BeFx) - (FL_BeFx - SmOx_BeFx)	(ΔN99_BeFx vs SmOx_BeFx) against (FL_BeFx vs SmOx_BeFx)	-0.0611786	0.697779	0.200549	no hit
Tb927.10.15590	Tb927.10.15590	macrophage infectivity potentiator, precursor, putative			(ΔN99_BeFx - SmOx_BeFx) - (FL_BeFx - SmOx_BeFx)	(ΔN99_BeFx vs SmOx_BeFx) against (FL_BeFx vs SmOx_BeFx)	-0.0785611	0.696488	0.201146	no hit
Tb927.5.4020	Tb927.5.4020	hypothetical protein			(ΔN99_BeFx - SmOx_BeFx) - (FL_BeFx - SmOx_BeFx)	(ΔN99_BeFx vs SmOx_BeFx) against (FL_BeFx vs SmOx_BeFx)	-0.127563	0.695569	0.201573	no hit
Tb927.11.6570	Tb927.11.6570	Nodulin-like, putative			(ΔN99_BeFx - SmOx_BeFx) - (FL_BeFx - SmOx_BeFx)	(ΔN99_BeFx vs SmOx_BeFx) against (FL_BeFx vs SmOx_BeFx)	-0.103675	0.695022	0.201827	no hit
Tb927.11.11940	Tb927.11.11940	protein phosphatase 2A, putative			(ΔN99_BeFx - SmOx_BeFx) - (FL_BeFx - SmOx_BeFx)	(ΔN99_BeFx vs SmOx_BeFx) against (FL_BeFx vs SmOx_BeFx)	0.0661016	0.69434	0.202144	no hit
Tb927.10.11820	Tb927.10.11820	kinetoplast ribosomal PPR-repeat containing protein 17			(ΔN99_BeFx - SmOx_BeFx) - (FL_BeFx - SmOx_BeFx)	(ΔN99_BeFx vs SmOx_BeFx) against (FL_BeFx vs SmOx_BeFx)	0.0793447	0.694039	0.202284	no hit
Tb927.7.4460	Tb927.7.4460	von Willebrand factor type A domain containing protein, putative			(ΔN99_BeFx - SmOx_BeFx) - (FL_BeFx - SmOx_BeFx)	(ΔN99_BeFx vs SmOx_BeFx) against (FL_BeFx vs SmOx_BeFx)	-0.079957	0.692198	0.203143	no hit
Tb927.11.16970	Tb927.11.16970	protein phosphatase 4, putative			(ΔN99_BeFx - SmOx_BeFx) - (FL_BeFx - SmOx_BeFx)	(ΔN99_BeFx vs SmOx_BeFx) against (FL_BeFx vs SmOx_BeFx)	-0.0709311	0.691985	0.203243	no hit
Tb927.10.12370	Tb927.10.12370	gamma-glutamylcysteine synthetase			(ΔN99_BeFx - SmOx_BeFx) - (FL_BeFx - SmOx_BeFx)	(ΔN99_BeFx vs SmOx_BeFx) against (FL_BeFx vs SmOx_BeFx)	-0.0603624	0.691815	0.203322	no hit
Tb927.8.5120	Tb927.8.5120	cytochrome c			(ΔN99_BeFx - SmOx_BeFx) - (FL_BeFx - SmOx_BeFx)	(ΔN99_BeFx vs SmOx_BeFx) against (FL_BeFx vs SmOx_BeFx)	-0.112282	0.690943	0.203731	no hit
Tb927.10.2630	Tb927.10.2630	Regulator of Vps4 activity in the MVB pathway, putative			(ΔN99_BeFx - SmOx_BeFx) - (FL_BeFx - SmOx_BeFx)	(ΔN99_BeFx vs SmOx_BeFx) against (FL_BeFx vs SmOx_BeFx)	0.155734	0.690858	0.203771	no hit
Tb927.3.4410	Tb927.3.4410	pre-RNA processing PIH1/Nop17, putative			(ΔN99_BeFx - SmOx_BeFx) - (FL_BeFx - SmOx_BeFx)	(ΔN99_BeFx vs SmOx_BeFx) against (FL_BeFx vs SmOx_BeFx)	-0.0975991	0.689822	0.204258	no hit
Tb927.7.1580	Tb927.7.1580	Vps52 / Sac2 family, putative			(ΔN99_BeFx - SmOx_BeFx) - (FL_BeFx - SmOx_BeFx)	(ΔN99_BeFx vs SmOx_BeFx) against (FL_BeFx vs SmOx_BeFx)	0.116013	0.689097	0.204599	no hit
Tb927.11.16770	Tb927.11.16770	glucosamine-6-phosphate isomerase, putative			(ΔN99_BeFx - SmOx_BeFx) - (FL_BeFx - SmOx_BeFx)	(ΔN99_BeFx vs SmOx_BeFx) against (FL_BeFx vs SmOx_BeFx)	-0.0778469	0.688919	0.204683	no hit
Tb927.3.1880	Tb927.3.1880	hypothetical protein, conserved			(ΔN99_BeFx - SmOx_BeFx) - (FL_BeFx - SmOx_BeFx)	(ΔN99_BeFx vs SmOx_BeFx) against (FL_BeFx vs SmOx_BeFx)	0.0798949	0.688774	0.204751	no hit
Tb927.11.6330	Tb927.11.6330	6-phosphogluconolactonase			(ΔN99_BeFx - SmOx_BeFx) - (FL_BeFx - SmOx_BeFx)	(ΔN99_BeFx vs SmOx_BeFx) against (FL_BeFx vs SmOx_BeFx)	0.105356	0.688707	0.204782	no hit
Tb927.4.5130	Tb927.4.5130	KH domain/Domain of unknown function (DUF1771)/Smr domain containing protein, putative			(ΔN99_BeFx - SmOx_BeFx) - (FL_BeFx - SmOx_BeFx)	(ΔN99_BeFx vs SmOx_BeFx) against (FL_BeFx vs SmOx_BeFx)	0.067961	0.687003	0.205588	no hit
Tb927.1.1160	Tb927.1.1160	kinetoplast ribosomal PPR-repeat containing protein 3			(ΔN99_BeFx - SmOx_BeFx) - (FL_BeFx - SmOx_BeFx)	(ΔN99_BeFx vs SmOx_BeFx) against (FL_BeFx vs SmOx_BeFx)	0.276163	0.68579	0.206163	no hit
Tb927.8.2680	Tb927.8.2680	hypothetical protein, conserved			(ΔN99_BeFx - SmOx_BeFx) - (FL_BeFx - SmOx_BeFx)	(ΔN99_BeFx vs SmOx_BeFx) against (FL_BeFx vs SmOx_BeFx)	-0.170652	0.685447	0.206326	no hit
Tb927.10.14150	Tb927.10.14150	EnigmRBP1			(ΔN99_BeFx - SmOx_BeFx) - (FL_BeFx - SmOx_BeFx)	(ΔN99_BeFx vs SmOx_BeFx) against (FL_BeFx vs SmOx_BeFx)	-0.0633231	0.685401	0.206347	no hit
Tb927.10.15210	Tb927.10.15210	nuclear cap binding complex subunit CBP30			(ΔN99_BeFx - SmOx_BeFx) - (FL_BeFx - SmOx_BeFx)	(ΔN99_BeFx vs SmOx_BeFx) against (FL_BeFx vs SmOx_BeFx)	0.118159	0.685255	0.206417	no hit
Tb927.11.2910	Tb927.11.2910	phosphoglycerate mutase, putative			(ΔN99_BeFx - SmOx_BeFx) - (FL_BeFx - SmOx_BeFx)	(ΔN99_BeFx vs SmOx_BeFx) against (FL_BeFx vs SmOx_BeFx)	-0.0697583	0.685114	0.206484	no hit
Tb927.5.1880	Tb927.5.1880	inhibitor of serine peptidase (ISP), putative			(ΔN99_BeFx - SmOx_BeFx) - (FL_BeFx - SmOx_BeFx)	(ΔN99_BeFx vs SmOx_BeFx) against (FL_BeFx vs SmOx_BeFx)	0.0654298	0.684954	0.20656	no hit
Tb927.11.11000	Tb927.11.11000	Calponin homology (CH) domain containing protein, putative			(ΔN99_BeFx - SmOx_BeFx) - (FL_BeFx - SmOx_BeFx)	(ΔN99_BeFx vs SmOx_BeFx) against (FL_BeFx vs SmOx_BeFx)	-0.0943642	0.684856	0.206606	no hit
Tb927.3.3410	Tb927.3.3410	aspartyl aminopeptidase, putative			(ΔN99_BeFx - SmOx_BeFx) - (FL_BeFx - SmOx_BeFx)	(ΔN99_BeFx vs SmOx_BeFx) against (FL_BeFx vs SmOx_BeFx)	0.0631986	0.684657	0.206701	no hit
Tb11.v5.0366	Tb11.v5.0366	hypothetical protein, conserved			(ΔN99_BeFx - SmOx_BeFx) - (FL_BeFx - SmOx_BeFx)	(ΔN99_BeFx vs SmOx_BeFx) against (FL_BeFx vs SmOx_BeFx)	0.0787322	0.684279	0.206881	no hit
Tb927.5.2190	Tb927.5.2190	META domain/Domain of unknown function (DUF1935), putative			(ΔN99_BeFx - SmOx_BeFx) - (FL_BeFx - SmOx_BeFx)	(ΔN99_BeFx vs SmOx_BeFx) against (FL_BeFx vs SmOx_BeFx)	-0.0564654	0.683967	0.20703	no hit
Tb927.7.1830	Tb927.7.1830	hypothetical protein, conserved			(ΔN99_BeFx - SmOx_BeFx) - (FL_BeFx - SmOx_BeFx)	(ΔN99_BeFx vs SmOx_BeFx) against (FL_BeFx vs SmOx_BeFx)	-0.0861078	0.682867	0.207555	no hit
Tb927.10.5120	Tb927.10.5120	KREPA6	KREPA6		(ΔN99_BeFx - SmOx_BeFx) - (FL_BeFx - SmOx_BeFx)	(ΔN99_BeFx vs SmOx_BeFx) against (FL_BeFx vs SmOx_BeFx)	0.152649	0.682664	0.207652	no hit
Tb927.1.1700	Tb927.1.1700	AATF protein, putative			(ΔN99_BeFx - SmOx_BeFx) - (FL_BeFx - SmOx_BeFx)	(ΔN99_BeFx vs SmOx_BeFx) against (FL_BeFx vs SmOx_BeFx)	0.063295	0.68252	0.207721	no hit
Tb927.11.14210	Tb927.11.14210	cysteine peptidase, putative			(ΔN99_BeFx - SmOx_BeFx) - (FL_BeFx - SmOx_BeFx)	(ΔN99_BeFx vs SmOx_BeFx) against (FL_BeFx vs SmOx_BeFx)	-0.0567064	0.681657	0.208134	no hit
Tb927.10.11120	Tb927.10.11120	hypothetical protein, conserved			(ΔN99_BeFx - SmOx_BeFx) - (FL_BeFx - SmOx_BeFx)	(ΔN99_BeFx vs SmOx_BeFx) against (FL_BeFx vs SmOx_BeFx)	0.0908783	0.680949	0.208473	no hit
Tb927.10.5610	Tb927.10.5610	40S ribosomal protein S9, putative			(ΔN99_BeFx - SmOx_BeFx) - (FL_BeFx - SmOx_BeFx)	(ΔN99_BeFx vs SmOx_BeFx) against (FL_BeFx vs SmOx_BeFx)	-0.102267	0.680268	0.208801	no hit
Tb927.4.2180	Tb927.4.2180	60S ribosomal protein L35a, putative			(ΔN99_BeFx - SmOx_BeFx) - (FL_BeFx - SmOx_BeFx)	(ΔN99_BeFx vs SmOx_BeFx) against (FL_BeFx vs SmOx_BeFx)	-0.101578	0.67952	0.20916	no hit
Tb927.11.16220	Tb927.11.16220	Cytochrome b-c1 complex subunit, putative			(ΔN99_BeFx - SmOx_BeFx) - (FL_BeFx - SmOx_BeFx)	(ΔN99_BeFx vs SmOx_BeFx) against (FL_BeFx vs SmOx_BeFx)	0.102999	0.679492	0.209174	no hit
Tb927.11.11760	Tb927.11.11760	hypothetical protein, conserved			(ΔN99_BeFx - SmOx_BeFx) - (FL_BeFx - SmOx_BeFx)	(ΔN99_BeFx vs SmOx_BeFx) against (FL_BeFx vs SmOx_BeFx)	0.10841	0.678735	0.209539	no hit
Tb927.11.15880	Tb927.11.15880	60S ribosomal protein L27, putative			(ΔN99_BeFx - SmOx_BeFx) - (FL_BeFx - SmOx_BeFx)	(ΔN99_BeFx vs SmOx_BeFx) against (FL_BeFx vs SmOx_BeFx)	-0.0883794	0.678498	0.209654	no hit
Tb927.2.5130	Tb927.2.5130	hypothetical protein, conserved			(ΔN99_BeFx - SmOx_BeFx) - (FL_BeFx - SmOx_BeFx)	(ΔN99_BeFx vs SmOx_BeFx) against (FL_BeFx vs SmOx_BeFx)	-0.106336	0.678243	0.209777	no hit
Tb927.4.5040	Tb927.4.5040	dihydrolipoamide dehydrogenase			(ΔN99_BeFx - SmOx_BeFx) - (FL_BeFx - SmOx_BeFx)	(ΔN99_BeFx vs SmOx_BeFx) against (FL_BeFx vs SmOx_BeFx)	0.0691161	0.677806	0.209988	no hit
Tb927.6.3170	Tb927.6.3170	hypothetical protein, conserved			(ΔN99_BeFx - SmOx_BeFx) - (FL_BeFx - SmOx_BeFx)	(ΔN99_BeFx vs SmOx_BeFx) against (FL_BeFx vs SmOx_BeFx)	-0.0999063	0.676895	0.210429	no hit
Tb927.7.5940	Tb927.7.5940	Protein Associated with Differentiation			(ΔN99_BeFx - SmOx_BeFx) - (FL_BeFx - SmOx_BeFx)	(ΔN99_BeFx vs SmOx_BeFx) against (FL_BeFx vs SmOx_BeFx)	0.0852394	0.676638	0.210553	no hit
Tb11.v5.0172	Tb11.v5.0172	hypothetical protein, conserved			(ΔN99_BeFx - SmOx_BeFx) - (FL_BeFx - SmOx_BeFx)	(ΔN99_BeFx vs SmOx_BeFx) against (FL_BeFx vs SmOx_BeFx)	-0.0855753	0.674264	0.211708	no hit
Tb927.11.11290	Tb927.11.11290	heat shock protein 70, putative			(ΔN99_BeFx - SmOx_BeFx) - (FL_BeFx - SmOx_BeFx)	(ΔN99_BeFx vs SmOx_BeFx) against (FL_BeFx vs SmOx_BeFx)	-0.0648464	0.672434	0.212601	no hit
Tb927.10.7790	Tb927.10.7790	ubiquitin fusion degradation protein, putative			(ΔN99_BeFx - SmOx_BeFx) - (FL_BeFx - SmOx_BeFx)	(ΔN99_BeFx vs SmOx_BeFx) against (FL_BeFx vs SmOx_BeFx)	-0.0601891	0.672128	0.212751	no hit
Tb927.11.3550	Tb927.11.3550	XPA-interacting protein, putative			(ΔN99_BeFx - SmOx_BeFx) - (FL_BeFx - SmOx_BeFx)	(ΔN99_BeFx vs SmOx_BeFx) against (FL_BeFx vs SmOx_BeFx)	-0.0829719	0.671729	0.212947	no hit
Tb927.11.8700	Tb927.11.8700	hypothetical protein, conserved			(ΔN99_BeFx - SmOx_BeFx) - (FL_BeFx - SmOx_BeFx)	(ΔN99_BeFx vs SmOx_BeFx) against (FL_BeFx vs SmOx_BeFx)	0.164256	0.671658	0.212982	no hit
Tb927.4.4670	Tb927.4.4670	MYND finger, putative			(ΔN99_BeFx - SmOx_BeFx) - (FL_BeFx - SmOx_BeFx)	(ΔN99_BeFx vs SmOx_BeFx) against (FL_BeFx vs SmOx_BeFx)	0.0778645	0.671093	0.213259	no hit
Tb927.5.3260	Tb927.5.3260	WD domain, G-beta repeat, putative			(ΔN99_BeFx - SmOx_BeFx) - (FL_BeFx - SmOx_BeFx)	(ΔN99_BeFx vs SmOx_BeFx) against (FL_BeFx vs SmOx_BeFx)	-0.0515256	0.67105	0.21328	no hit
Tb927.11.2230	Tb927.11.2230	carnitine O-acetyltransferase, putative			(ΔN99_BeFx - SmOx_BeFx) - (FL_BeFx - SmOx_BeFx)	(ΔN99_BeFx vs SmOx_BeFx) against (FL_BeFx vs SmOx_BeFx)	0.172082	0.670241	0.213678	no hit
Tb927.10.11510	Tb927.10.11510	hypothetical protein, conserved			(ΔN99_BeFx - SmOx_BeFx) - (FL_BeFx - SmOx_BeFx)	(ΔN99_BeFx vs SmOx_BeFx) against (FL_BeFx vs SmOx_BeFx)	0.0989625	0.668225	0.214672	no hit
Tb927.3.3040	Tb927.3.3040	Right handed beta helix region, putative			(ΔN99_BeFx - SmOx_BeFx) - (FL_BeFx - SmOx_BeFx)	(ΔN99_BeFx vs SmOx_BeFx) against (FL_BeFx vs SmOx_BeFx)	0.060263	0.668147	0.21471	no hit
Tb927.6.2370	Tb927.6.2370	ubiquitin-protein ligase, putative			(ΔN99_BeFx - SmOx_BeFx) - (FL_BeFx - SmOx_BeFx)	(ΔN99_BeFx vs SmOx_BeFx) against (FL_BeFx vs SmOx_BeFx)	0.0688414	0.668114	0.214726	no hit
Tb11.v5.0890	Tb11.v5.0890	hypothetical protein, conserved			(ΔN99_BeFx - SmOx_BeFx) - (FL_BeFx - SmOx_BeFx)	(ΔN99_BeFx vs SmOx_BeFx) against (FL_BeFx vs SmOx_BeFx)	-0.0884581	0.668064	0.214752	no hit
Tb927.11.3270	Tb927.11.3270	squalene monooxygenase, putative			(ΔN99_BeFx - SmOx_BeFx) - (FL_BeFx - SmOx_BeFx)	(ΔN99_BeFx vs SmOx_BeFx) against (FL_BeFx vs SmOx_BeFx)	0.0986017	0.66805	0.214758	no hit
Tb927.11.11690	Tb927.11.11690	Vacuolar proton pump subunit B, putative			(ΔN99_BeFx - SmOx_BeFx) - (FL_BeFx - SmOx_BeFx)	(ΔN99_BeFx vs SmOx_BeFx) against (FL_BeFx vs SmOx_BeFx)	0.0525538	0.668036	0.214765	no hit
Tb927.10.5770	Tb927.10.5770	Valosin-containing protein			(ΔN99_BeFx - SmOx_BeFx) - (FL_BeFx - SmOx_BeFx)	(ΔN99_BeFx vs SmOx_BeFx) against (FL_BeFx vs SmOx_BeFx)	-0.057688	0.667276	0.215142	no hit
Tb927.11.5300	Tb927.11.5300	Kinesin-13 3, putative			(ΔN99_BeFx - SmOx_BeFx) - (FL_BeFx - SmOx_BeFx)	(ΔN99_BeFx vs SmOx_BeFx) against (FL_BeFx vs SmOx_BeFx)	-0.0484722	0.666407	0.215572	no hit
Tb927.1.5000	Tb927.1.5000	hypothetical protein, conserved			(ΔN99_BeFx - SmOx_BeFx) - (FL_BeFx - SmOx_BeFx)	(ΔN99_BeFx vs SmOx_BeFx) against (FL_BeFx vs SmOx_BeFx)	-0.0652589	0.665449	0.216048	no hit
Tb927.4.2300	Tb927.4.2300	hypothetical protein, conserved			(ΔN99_BeFx - SmOx_BeFx) - (FL_BeFx - SmOx_BeFx)	(ΔN99_BeFx vs SmOx_BeFx) against (FL_BeFx vs SmOx_BeFx)	-0.0560586	0.664335	0.216603	no hit
Tb927.10.11390	Tb927.10.11390	60S ribosomal protein L6, putative			(ΔN99_BeFx - SmOx_BeFx) - (FL_BeFx - SmOx_BeFx)	(ΔN99_BeFx vs SmOx_BeFx) against (FL_BeFx vs SmOx_BeFx)	-0.0701303	0.663901	0.21682	no hit
Tb927.4.4370	Tb927.4.4370	hypothetical protein, conserved			(ΔN99_BeFx - SmOx_BeFx) - (FL_BeFx - SmOx_BeFx)	(ΔN99_BeFx vs SmOx_BeFx) against (FL_BeFx vs SmOx_BeFx)	-0.0868919	0.663232	0.217154	no hit
Tb927.11.13690	Tb927.11.13690	Radial spoke protein 11			(ΔN99_BeFx - SmOx_BeFx) - (FL_BeFx - SmOx_BeFx)	(ΔN99_BeFx vs SmOx_BeFx) against (FL_BeFx vs SmOx_BeFx)	0.0917889	0.663017	0.217262	no hit
Tb927.11.5700	Tb927.11.5700	hypothetical protein, conserved			(ΔN99_BeFx - SmOx_BeFx) - (FL_BeFx - SmOx_BeFx)	(ΔN99_BeFx vs SmOx_BeFx) against (FL_BeFx vs SmOx_BeFx)	0.0550126	0.662772	0.217384	no hit
Tb927.11.7780	Tb927.11.7780	mitochondria import receptor subunit ATOM46			(ΔN99_BeFx - SmOx_BeFx) - (FL_BeFx - SmOx_BeFx)	(ΔN99_BeFx vs SmOx_BeFx) against (FL_BeFx vs SmOx_BeFx)	-0.0900376	0.662109	0.217716	no hit
Tb927.3.1790	Tb927.3.1790	pyruvate dehydrogenase E1 beta subunit, putative			(ΔN99_BeFx - SmOx_BeFx) - (FL_BeFx - SmOx_BeFx)	(ΔN99_BeFx vs SmOx_BeFx) against (FL_BeFx vs SmOx_BeFx)	0.106544	0.661864	0.217839	no hit
Tb927.11.3790	Tb927.11.3790	hypothetical protein, conserved			(ΔN99_BeFx - SmOx_BeFx) - (FL_BeFx - SmOx_BeFx)	(ΔN99_BeFx vs SmOx_BeFx) against (FL_BeFx vs SmOx_BeFx)	-0.0701929	0.661117	0.218214	no hit
Tb927.10.10445	Tb927.10.10445	Core histone H2A/H2B/H3/H4, putative			(ΔN99_BeFx - SmOx_BeFx) - (FL_BeFx - SmOx_BeFx)	(ΔN99_BeFx vs SmOx_BeFx) against (FL_BeFx vs SmOx_BeFx)	-0.068101	0.660937	0.218305	no hit
Tb927.6.1400	Tb927.6.1400	cyclophilin-type peptidyl-prolyl cis-trans isomerase, putative			(ΔN99_BeFx - SmOx_BeFx) - (FL_BeFx - SmOx_BeFx)	(ΔN99_BeFx vs SmOx_BeFx) against (FL_BeFx vs SmOx_BeFx)	-0.0823232	0.660711	0.218419	no hit
Tb927.7.1620	Tb927.7.1620	Cleavage factor I 25 kDa subunit, putative			(ΔN99_BeFx - SmOx_BeFx) - (FL_BeFx - SmOx_BeFx)	(ΔN99_BeFx vs SmOx_BeFx) against (FL_BeFx vs SmOx_BeFx)	-0.0790822	0.660678	0.218435	no hit
Tb927.11.11170	Tb927.11.11170	hypothetical protein, conserved			(ΔN99_BeFx - SmOx_BeFx) - (FL_BeFx - SmOx_BeFx)	(ΔN99_BeFx vs SmOx_BeFx) against (FL_BeFx vs SmOx_BeFx)	-0.12238	0.660552	0.218498	no hit
Tb927.6.3610	Tb927.6.3610	SET domain protein 17			(ΔN99_BeFx - SmOx_BeFx) - (FL_BeFx - SmOx_BeFx)	(ΔN99_BeFx vs SmOx_BeFx) against (FL_BeFx vs SmOx_BeFx)	0.279104	0.658642	0.219462	no hit
Tb927.11.14970	Tb927.11.14970	hypothetical protein, conserved			(ΔN99_BeFx - SmOx_BeFx) - (FL_BeFx - SmOx_BeFx)	(ΔN99_BeFx vs SmOx_BeFx) against (FL_BeFx vs SmOx_BeFx)	0.122706	0.658494	0.219536	no hit
Tb927.9.11910	Tb927.9.11910	peroxidase, putative			(ΔN99_BeFx - SmOx_BeFx) - (FL_BeFx - SmOx_BeFx)	(ΔN99_BeFx vs SmOx_BeFx) against (FL_BeFx vs SmOx_BeFx)	0.124631	0.658067	0.219752	no hit
Tb927.3.3310	Tb927.3.3310	60S ribosomal protein L13, putative			(ΔN99_BeFx - SmOx_BeFx) - (FL_BeFx - SmOx_BeFx)	(ΔN99_BeFx vs SmOx_BeFx) against (FL_BeFx vs SmOx_BeFx)	-0.0857346	0.656862	0.220363	no hit
Tb927.11.12880	Tb927.11.12880	Present in the outer mitochondria membrane proteome 17			(ΔN99_BeFx - SmOx_BeFx) - (FL_BeFx - SmOx_BeFx)	(ΔN99_BeFx vs SmOx_BeFx) against (FL_BeFx vs SmOx_BeFx)	0.103635	0.656643	0.220474	no hit
Tb927.10.7570	Tb927.10.7570	dihydrolipoamide acetyltransferase E2 subunit, putative			(ΔN99_BeFx - SmOx_BeFx) - (FL_BeFx - SmOx_BeFx)	(ΔN99_BeFx vs SmOx_BeFx) against (FL_BeFx vs SmOx_BeFx)	0.128376	0.655982	0.22081	no hit
Tb927.10.8640	Tb927.10.8640	Galactose oxidase, central domain containing protein, putative			(ΔN99_BeFx - SmOx_BeFx) - (FL_BeFx - SmOx_BeFx)	(ΔN99_BeFx vs SmOx_BeFx) against (FL_BeFx vs SmOx_BeFx)	-0.0932195	0.655454	0.221078	no hit
Tb927.10.6440	Tb927.10.6440	phosphomannomutase			(ΔN99_BeFx - SmOx_BeFx) - (FL_BeFx - SmOx_BeFx)	(ΔN99_BeFx vs SmOx_BeFx) against (FL_BeFx vs SmOx_BeFx)	-0.0812526	0.655323	0.221145	no hit
Tb927.9.6290	Tb927.9.6290	arginine kinase			(ΔN99_BeFx - SmOx_BeFx) - (FL_BeFx - SmOx_BeFx)	(ΔN99_BeFx vs SmOx_BeFx) against (FL_BeFx vs SmOx_BeFx)	0.107257	0.655002	0.221308	no hit
Tb927.4.1870	Tb927.4.1870	Serine/threonine-protein phosphatase 2A catalytic subunit, putative			(ΔN99_BeFx - SmOx_BeFx) - (FL_BeFx - SmOx_BeFx)	(ΔN99_BeFx vs SmOx_BeFx) against (FL_BeFx vs SmOx_BeFx)	-0.103255	0.654055	0.221791	no hit
Tb927.3.680	Tb927.3.680	cytochrome P450, putative			(ΔN99_BeFx - SmOx_BeFx) - (FL_BeFx - SmOx_BeFx)	(ΔN99_BeFx vs SmOx_BeFx) against (FL_BeFx vs SmOx_BeFx)	0.0690615	0.652761	0.222453	no hit
Tb927.10.12210	Tb927.10.12210	ribulose-5-phosphate 3-epimerase, putative			(ΔN99_BeFx - SmOx_BeFx) - (FL_BeFx - SmOx_BeFx)	(ΔN99_BeFx vs SmOx_BeFx) against (FL_BeFx vs SmOx_BeFx)	-0.0589215	0.652623	0.222524	no hit
Tb927.2.4140	Tb927.2.4140	hypothetical protein, conserved			(ΔN99_BeFx - SmOx_BeFx) - (FL_BeFx - SmOx_BeFx)	(ΔN99_BeFx vs SmOx_BeFx) against (FL_BeFx vs SmOx_BeFx)	0.10452	0.652308	0.222686	no hit
Tb927.10.6730	Tb927.10.6730	Plasma-membrane choline transporter, putative			(ΔN99_BeFx - SmOx_BeFx) - (FL_BeFx - SmOx_BeFx)	(ΔN99_BeFx vs SmOx_BeFx) against (FL_BeFx vs SmOx_BeFx)	0.0793177	0.651698	0.222999	no hit
Tb927.11.2220	Tb927.11.2220	Mitoribosomal SSU assembly factor 17			(ΔN99_BeFx - SmOx_BeFx) - (FL_BeFx - SmOx_BeFx)	(ΔN99_BeFx vs SmOx_BeFx) against (FL_BeFx vs SmOx_BeFx)	0.0952014	0.650095	0.223823	no hit
Tb927.10.1310	Tb927.10.1310	Domain of unknown function (DUF4042), putative			(ΔN99_BeFx - SmOx_BeFx) - (FL_BeFx - SmOx_BeFx)	(ΔN99_BeFx vs SmOx_BeFx) against (FL_BeFx vs SmOx_BeFx)	-0.0699262	0.649142	0.224315	no hit
Tb927.7.2480	Tb927.7.2480	Parvulin 42			(ΔN99_BeFx - SmOx_BeFx) - (FL_BeFx - SmOx_BeFx)	(ΔN99_BeFx vs SmOx_BeFx) against (FL_BeFx vs SmOx_BeFx)	-0.0718222	0.64864	0.224574	no hit
Tb11.v5.0446	Tb11.v5.0446	hypothetical protein, conserved			(ΔN99_BeFx - SmOx_BeFx) - (FL_BeFx - SmOx_BeFx)	(ΔN99_BeFx vs SmOx_BeFx) against (FL_BeFx vs SmOx_BeFx)	0.0572505	0.648285	0.224758	no hit
Tb927.6.3720	Tb927.6.3720	hypothetical protein, conserved			(ΔN99_BeFx - SmOx_BeFx) - (FL_BeFx - SmOx_BeFx)	(ΔN99_BeFx vs SmOx_BeFx) against (FL_BeFx vs SmOx_BeFx)	-0.0691449	0.648079	0.224864	no hit
Tb927.11.3120	Tb927.11.3120	nucleolar GTP-binding protein 1			(ΔN99_BeFx - SmOx_BeFx) - (FL_BeFx - SmOx_BeFx)	(ΔN99_BeFx vs SmOx_BeFx) against (FL_BeFx vs SmOx_BeFx)	-0.0705184	0.647684	0.225069	no hit
Tb927.9.12090	Tb927.9.12090	Putative death-receptor fusion protein (DUF2428), putative			(ΔN99_BeFx - SmOx_BeFx) - (FL_BeFx - SmOx_BeFx)	(ΔN99_BeFx vs SmOx_BeFx) against (FL_BeFx vs SmOx_BeFx)	0.0756158	0.647547	0.22514	no hit
Tb927.8.1410	Tb927.8.1410	pre-rrna-processing protein tsr1 homolog			(ΔN99_BeFx - SmOx_BeFx) - (FL_BeFx - SmOx_BeFx)	(ΔN99_BeFx vs SmOx_BeFx) against (FL_BeFx vs SmOx_BeFx)	-0.067391	0.64748	0.225175	no hit
Tb927.3.1140	Tb927.3.1140	Surp module, putative			(ΔN99_BeFx - SmOx_BeFx) - (FL_BeFx - SmOx_BeFx)	(ΔN99_BeFx vs SmOx_BeFx) against (FL_BeFx vs SmOx_BeFx)	-0.0653954	0.646925	0.225463	no hit
Tb927.10.14570	Tb927.10.14570	kinesin motor domain containing protein, putative			(ΔN99_BeFx - SmOx_BeFx) - (FL_BeFx - SmOx_BeFx)	(ΔN99_BeFx vs SmOx_BeFx) against (FL_BeFx vs SmOx_BeFx)	-0.101601	0.646289	0.225793	no hit
Tb927.10.1490	Tb927.10.1490	MKT1-like protein			(ΔN99_BeFx - SmOx_BeFx) - (FL_BeFx - SmOx_BeFx)	(ΔN99_BeFx vs SmOx_BeFx) against (FL_BeFx vs SmOx_BeFx)	-0.0760096	0.644229	0.226867	no hit
Tb927.11.16420	Tb927.11.16420	Methyltransferase TYW3, putative			(ΔN99_BeFx - SmOx_BeFx) - (FL_BeFx - SmOx_BeFx)	(ΔN99_BeFx vs SmOx_BeFx) against (FL_BeFx vs SmOx_BeFx)	-0.062273	0.644029	0.226971	no hit
Tb927.3.4490	Tb927.3.4490	protein farnesyltransferase alpha subunit, putative			(ΔN99_BeFx - SmOx_BeFx) - (FL_BeFx - SmOx_BeFx)	(ΔN99_BeFx vs SmOx_BeFx) against (FL_BeFx vs SmOx_BeFx)	-0.0670495	0.643572	0.22721	no hit
Tb927.3.2490	Tb927.3.2490	Kinesin-like protein PH1			(ΔN99_BeFx - SmOx_BeFx) - (FL_BeFx - SmOx_BeFx)	(ΔN99_BeFx vs SmOx_BeFx) against (FL_BeFx vs SmOx_BeFx)	-0.0636424	0.64311	0.227452	no hit
Tb927.5.3610	Tb927.5.3610	adaptor complex protein (AP) 3 delta subunit 1, putative			(ΔN99_BeFx - SmOx_BeFx) - (FL_BeFx - SmOx_BeFx)	(ΔN99_BeFx vs SmOx_BeFx) against (FL_BeFx vs SmOx_BeFx)	0.0546149	0.642707	0.227663	no hit
Tb927.8.3480	Tb927.8.3480	hypothetical protein, conserved			(ΔN99_BeFx - SmOx_BeFx) - (FL_BeFx - SmOx_BeFx)	(ΔN99_BeFx vs SmOx_BeFx) against (FL_BeFx vs SmOx_BeFx)	-0.077236	0.642328	0.227862	no hit
Tb927.11.6840	Tb927.11.6840	hypothetical protein, conserved			(ΔN99_BeFx - SmOx_BeFx) - (FL_BeFx - SmOx_BeFx)	(ΔN99_BeFx vs SmOx_BeFx) against (FL_BeFx vs SmOx_BeFx)	-0.0765232	0.642214	0.227922	no hit
Tb927.11.6740	Tb927.11.6740	pumilio/PUF RNA binding protein 10, putative			(ΔN99_BeFx - SmOx_BeFx) - (FL_BeFx - SmOx_BeFx)	(ΔN99_BeFx vs SmOx_BeFx) against (FL_BeFx vs SmOx_BeFx)	0.117813	0.642206	0.227926	no hit
Tb927.4.870	Tb927.4.870	dynein heavy chain, putative			(ΔN99_BeFx - SmOx_BeFx) - (FL_BeFx - SmOx_BeFx)	(ΔN99_BeFx vs SmOx_BeFx) against (FL_BeFx vs SmOx_BeFx)	-0.0457932	0.641729	0.228176	no hit
Tb927.5.3230	Tb927.5.3230	hypothetical protein, conserved			(ΔN99_BeFx - SmOx_BeFx) - (FL_BeFx - SmOx_BeFx)	(ΔN99_BeFx vs SmOx_BeFx) against (FL_BeFx vs SmOx_BeFx)	-0.0779308	0.64054	0.228802	no hit
Tb11.0840	Tb11.0840	hypothetical protein			(ΔN99_BeFx - SmOx_BeFx) - (FL_BeFx - SmOx_BeFx)	(ΔN99_BeFx vs SmOx_BeFx) against (FL_BeFx vs SmOx_BeFx)	0.113458	0.640213	0.228974	no hit
Tb927.4.2260	Tb927.4.2260	centrin-1			(ΔN99_BeFx - SmOx_BeFx) - (FL_BeFx - SmOx_BeFx)	(ΔN99_BeFx vs SmOx_BeFx) against (FL_BeFx vs SmOx_BeFx)	-0.0638378	0.638524	0.229867	no hit
Tb11.v5.0252	Tb11.v5.0252	RNA binding protein, putative			(ΔN99_BeFx - SmOx_BeFx) - (FL_BeFx - SmOx_BeFx)	(ΔN99_BeFx vs SmOx_BeFx) against (FL_BeFx vs SmOx_BeFx)	-0.0697839	0.638345	0.229962	no hit
Tb927.8.3780	Tb927.8.3780	MORN repeat, putative			(ΔN99_BeFx - SmOx_BeFx) - (FL_BeFx - SmOx_BeFx)	(ΔN99_BeFx vs SmOx_BeFx) against (FL_BeFx vs SmOx_BeFx)	-0.0831289	0.637162	0.230589	no hit
Tb927.11.16050	Tb927.11.16050	CS domain/TPR repeat, putative			(ΔN99_BeFx - SmOx_BeFx) - (FL_BeFx - SmOx_BeFx)	(ΔN99_BeFx vs SmOx_BeFx) against (FL_BeFx vs SmOx_BeFx)	0.136963	0.633776	0.232393	no hit
Tb927.11.4290	Tb927.11.4290	40S ribosomal protein S12			(ΔN99_BeFx - SmOx_BeFx) - (FL_BeFx - SmOx_BeFx)	(ΔN99_BeFx vs SmOx_BeFx) against (FL_BeFx vs SmOx_BeFx)	0.0867154	0.631866	0.233418	no hit
Tb927.11.4840	Tb927.11.4840	hypothetical protein, conserved			(ΔN99_BeFx - SmOx_BeFx) - (FL_BeFx - SmOx_BeFx)	(ΔN99_BeFx vs SmOx_BeFx) against (FL_BeFx vs SmOx_BeFx)	-0.087408	0.63173	0.233491	no hit
Tb927.8.6750	Tb927.8.6750	translationally controlled tumor protein (TCTP), putative			(ΔN99_BeFx - SmOx_BeFx) - (FL_BeFx - SmOx_BeFx)	(ΔN99_BeFx vs SmOx_BeFx) against (FL_BeFx vs SmOx_BeFx)	-0.120715	0.631612	0.233554	no hit
Tb927.7.270	Tb927.7.270	ribosome production factor 2			(ΔN99_BeFx - SmOx_BeFx) - (FL_BeFx - SmOx_BeFx)	(ΔN99_BeFx vs SmOx_BeFx) against (FL_BeFx vs SmOx_BeFx)	0.085544	0.631025	0.23387	no hit
Tb927.9.2075	Tb927.9.2075	Flagellum attachment zone protein 44			(ΔN99_BeFx - SmOx_BeFx) - (FL_BeFx - SmOx_BeFx)	(ΔN99_BeFx vs SmOx_BeFx) against (FL_BeFx vs SmOx_BeFx)	-0.0832296	0.629709	0.23458	no hit
Tb927.10.970	Tb927.10.970	Tetratricopeptide repeat, putative			(ΔN99_BeFx - SmOx_BeFx) - (FL_BeFx - SmOx_BeFx)	(ΔN99_BeFx vs SmOx_BeFx) against (FL_BeFx vs SmOx_BeFx)	-0.097169	0.62835	0.235315	no hit
Tb11.v5.0271	Tb11.v5.0271	trypanin, putative			(ΔN99_BeFx - SmOx_BeFx) - (FL_BeFx - SmOx_BeFx)	(ΔN99_BeFx vs SmOx_BeFx) against (FL_BeFx vs SmOx_BeFx)	-0.100964	0.628145	0.235426	no hit
Tb927.9.3030	Tb927.9.3030	hypothetical protein, conserved			(ΔN99_BeFx - SmOx_BeFx) - (FL_BeFx - SmOx_BeFx)	(ΔN99_BeFx vs SmOx_BeFx) against (FL_BeFx vs SmOx_BeFx)	-0.0805311	0.625742	0.236733	no hit
Tb927.7.5610	Tb927.7.5610	hypothetical protein, conserved			(ΔN99_BeFx - SmOx_BeFx) - (FL_BeFx - SmOx_BeFx)	(ΔN99_BeFx vs SmOx_BeFx) against (FL_BeFx vs SmOx_BeFx)	-0.0608288	0.625613	0.236803	no hit
Tb927.10.2210	Tb927.10.2210	Peptidase C19, ubiquitin carboxyl-terminal hydrolase, putative			(ΔN99_BeFx - SmOx_BeFx) - (FL_BeFx - SmOx_BeFx)	(ΔN99_BeFx vs SmOx_BeFx) against (FL_BeFx vs SmOx_BeFx)	-0.070436	0.625299	0.236974	no hit
Tb927.11.2430	Tb927.11.2430	Cytoplasmic dynein 2 heavy chain (DYNC2H2), putative			(ΔN99_BeFx - SmOx_BeFx) - (FL_BeFx - SmOx_BeFx)	(ΔN99_BeFx vs SmOx_BeFx) against (FL_BeFx vs SmOx_BeFx)	0.0616745	0.623371	0.238029	no hit
Tb927.9.12830	Tb927.9.12830	hypothetical protein, conserved			(ΔN99_BeFx - SmOx_BeFx) - (FL_BeFx - SmOx_BeFx)	(ΔN99_BeFx vs SmOx_BeFx) against (FL_BeFx vs SmOx_BeFx)	-0.0718798	0.621581	0.239012	no hit
Tb927.9.3440	Tb927.9.3440	cyclophilin type peptidyl-prolyl cis-trans isomerase, putative			(ΔN99_BeFx - SmOx_BeFx) - (FL_BeFx - SmOx_BeFx)	(ΔN99_BeFx vs SmOx_BeFx) against (FL_BeFx vs SmOx_BeFx)	-0.0590429	0.620754	0.239467	no hit
Tb927.11.350	Tb927.11.350	RNA-binding protein, putative			(ΔN99_BeFx - SmOx_BeFx) - (FL_BeFx - SmOx_BeFx)	(ΔN99_BeFx vs SmOx_BeFx) against (FL_BeFx vs SmOx_BeFx)	-0.0685192	0.620729	0.239481	no hit
Tb927.9.6920	Tb927.9.6920	Cytoskeleton-associated protein 41 kDa			(ΔN99_BeFx - SmOx_BeFx) - (FL_BeFx - SmOx_BeFx)	(ΔN99_BeFx vs SmOx_BeFx) against (FL_BeFx vs SmOx_BeFx)	-0.0677297	0.620288	0.239724	no hit
Tb927.10.11300	Tb927.10.11300	paraflagellar rod component, putative			(ΔN99_BeFx - SmOx_BeFx) - (FL_BeFx - SmOx_BeFx)	(ΔN99_BeFx vs SmOx_BeFx) against (FL_BeFx vs SmOx_BeFx)	0.208187	0.620229	0.239757	no hit
Tb927.10.190	Tb927.10.190	40S ribosomal protein S6, putative			(ΔN99_BeFx - SmOx_BeFx) - (FL_BeFx - SmOx_BeFx)	(ΔN99_BeFx vs SmOx_BeFx) against (FL_BeFx vs SmOx_BeFx)	0.0994288	0.619557	0.240128	no hit
Tb927.8.2160	Tb927.8.2160	p-glycoprotein, multidrug resistance protein A			(ΔN99_BeFx - SmOx_BeFx) - (FL_BeFx - SmOx_BeFx)	(ΔN99_BeFx vs SmOx_BeFx) against (FL_BeFx vs SmOx_BeFx)	0.0570997	0.619425	0.240201	no hit
Tb927.2.5240	Tb927.2.5240	pre-mRNA splicing factor 19			(ΔN99_BeFx - SmOx_BeFx) - (FL_BeFx - SmOx_BeFx)	(ΔN99_BeFx vs SmOx_BeFx) against (FL_BeFx vs SmOx_BeFx)	0.0492302	0.618529	0.240697	no hit
Tb927.6.1810	Tb927.6.1810	Alpha/beta hydrolase family, putative			(ΔN99_BeFx - SmOx_BeFx) - (FL_BeFx - SmOx_BeFx)	(ΔN99_BeFx vs SmOx_BeFx) against (FL_BeFx vs SmOx_BeFx)	-0.0656944	0.616677	0.241726	no hit
Tb927.10.9790	Tb927.10.9790	hypothetical protein, conserved			(ΔN99_BeFx - SmOx_BeFx) - (FL_BeFx - SmOx_BeFx)	(ΔN99_BeFx vs SmOx_BeFx) against (FL_BeFx vs SmOx_BeFx)	-0.230551	0.616207	0.241987	no hit
Tb927.11.6630	Tb927.11.6630	3-methylcrotonoyl-CoA carboxylase beta subunit, putative			(ΔN99_BeFx - SmOx_BeFx) - (FL_BeFx - SmOx_BeFx)	(ΔN99_BeFx vs SmOx_BeFx) against (FL_BeFx vs SmOx_BeFx)	0.0648845	0.615627	0.242311	no hit
Tb927.11.14680	Tb927.11.14680	phosphatidylinositol 3-related kinase, putative			(ΔN99_BeFx - SmOx_BeFx) - (FL_BeFx - SmOx_BeFx)	(ΔN99_BeFx vs SmOx_BeFx) against (FL_BeFx vs SmOx_BeFx)	0.0854154	0.614654	0.242855	no hit
Tb927.11.13820	Tb927.11.13820	PWWP domain-containing protein 1			(ΔN99_BeFx - SmOx_BeFx) - (FL_BeFx - SmOx_BeFx)	(ΔN99_BeFx vs SmOx_BeFx) against (FL_BeFx vs SmOx_BeFx)	-0.060257	0.613407	0.243553	no hit
Tb927.7.3330	Tb927.7.3330	Flagellar attachment zone protein 10			(ΔN99_BeFx - SmOx_BeFx) - (FL_BeFx - SmOx_BeFx)	(ΔN99_BeFx vs SmOx_BeFx) against (FL_BeFx vs SmOx_BeFx)	-0.110062	0.612338	0.244153	no hit
Tb927.9.5240	Tb927.9.5240	mismatch repair protein MSH3, putative			(ΔN99_BeFx - SmOx_BeFx) - (FL_BeFx - SmOx_BeFx)	(ΔN99_BeFx vs SmOx_BeFx) against (FL_BeFx vs SmOx_BeFx)	-0.0615339	0.611609	0.244563	no hit
Tb927.5.1520	Tb927.5.1520	ATP-dependent protease ATPase subunit HslU1			(ΔN99_BeFx - SmOx_BeFx) - (FL_BeFx - SmOx_BeFx)	(ΔN99_BeFx vs SmOx_BeFx) against (FL_BeFx vs SmOx_BeFx)	0.0661839	0.610467	0.245207	no hit
Tb927.11.13330	Tb927.11.13330	SKP1 domain-containing protein			(ΔN99_BeFx - SmOx_BeFx) - (FL_BeFx - SmOx_BeFx)	(ΔN99_BeFx vs SmOx_BeFx) against (FL_BeFx vs SmOx_BeFx)	0.0846931	0.609269	0.245884	no hit
Tb11.v5.0960	Tb11.v5.0960	tRNA-dihydrouridine synthase 4, putative			(ΔN99_BeFx - SmOx_BeFx) - (FL_BeFx - SmOx_BeFx)	(ΔN99_BeFx vs SmOx_BeFx) against (FL_BeFx vs SmOx_BeFx)	-0.068334	0.608846	0.246124	no hit
Tb927.2.4050	Tb927.2.4050	zinc finger protein, LIM-type, putative			(ΔN99_BeFx - SmOx_BeFx) - (FL_BeFx - SmOx_BeFx)	(ΔN99_BeFx vs SmOx_BeFx) against (FL_BeFx vs SmOx_BeFx)	-0.116154	0.607595	0.246834	no hit
Tb927.6.1920	Tb927.6.1920	hypothetical protein, conserved			(ΔN99_BeFx - SmOx_BeFx) - (FL_BeFx - SmOx_BeFx)	(ΔN99_BeFx vs SmOx_BeFx) against (FL_BeFx vs SmOx_BeFx)	-0.18481	0.606625	0.247386	no hit
Tb927.11.2920	Tb927.11.2920	glycerolphosphate mutase, putative			(ΔN99_BeFx - SmOx_BeFx) - (FL_BeFx - SmOx_BeFx)	(ΔN99_BeFx vs SmOx_BeFx) against (FL_BeFx vs SmOx_BeFx)	0.0838805	0.605606	0.247967	no hit
Tb11.v5.0315	Tb11.v5.0315	hypothetical protein, conserved			(ΔN99_BeFx - SmOx_BeFx) - (FL_BeFx - SmOx_BeFx)	(ΔN99_BeFx vs SmOx_BeFx) against (FL_BeFx vs SmOx_BeFx)	0.0456107	0.604171	0.248788	no hit
Tb927.10.7550	Tb927.10.7550	hypothetical protein, conserved			(ΔN99_BeFx - SmOx_BeFx) - (FL_BeFx - SmOx_BeFx)	(ΔN99_BeFx vs SmOx_BeFx) against (FL_BeFx vs SmOx_BeFx)	-0.0814867	0.604147	0.248802	no hit
Tb927.11.5590	Tb927.11.5590	Anaphase-promoting complex-associated protein AP1			(ΔN99_BeFx - SmOx_BeFx) - (FL_BeFx - SmOx_BeFx)	(ΔN99_BeFx vs SmOx_BeFx) against (FL_BeFx vs SmOx_BeFx)	-0.165555	0.602367	0.249823	no hit
Tb927.9.12450	Tb927.9.12450	class I transcription factor A, subunit 2			(ΔN99_BeFx - SmOx_BeFx) - (FL_BeFx - SmOx_BeFx)	(ΔN99_BeFx vs SmOx_BeFx) against (FL_BeFx vs SmOx_BeFx)	0.112627	0.601904	0.25009	no hit
Tb927.3.3640	Tb927.3.3640	bardet-biedl syndrome 7 protein			(ΔN99_BeFx - SmOx_BeFx) - (FL_BeFx - SmOx_BeFx)	(ΔN99_BeFx vs SmOx_BeFx) against (FL_BeFx vs SmOx_BeFx)	-0.0594964	0.601113	0.250546	no hit
Tb927.3.2660	Tb927.3.2660	TatD related ΔN99ase, putative			(ΔN99_BeFx - SmOx_BeFx) - (FL_BeFx - SmOx_BeFx)	(ΔN99_BeFx vs SmOx_BeFx) against (FL_BeFx vs SmOx_BeFx)	-0.0443855	0.600807	0.250722	no hit
Tb927.4.1900	Tb927.4.1900	Methyltransferase domain/Methyltransferase involved in Williams-Beuren syndrome, putative			(ΔN99_BeFx - SmOx_BeFx) - (FL_BeFx - SmOx_BeFx)	(ΔN99_BeFx vs SmOx_BeFx) against (FL_BeFx vs SmOx_BeFx)	-0.140669	0.600274	0.25103	no hit
Tb927.6.2270	Tb927.6.2270	AdoMet dependent proline di-methyltransferase, putative			(ΔN99_BeFx - SmOx_BeFx) - (FL_BeFx - SmOx_BeFx)	(ΔN99_BeFx vs SmOx_BeFx) against (FL_BeFx vs SmOx_BeFx)	-0.107677	0.59961	0.251414	no hit
Tb927.11.10370	Tb927.11.10370	glycosyl hydrolase-like protein			(ΔN99_BeFx - SmOx_BeFx) - (FL_BeFx - SmOx_BeFx)	(ΔN99_BeFx vs SmOx_BeFx) against (FL_BeFx vs SmOx_BeFx)	0.113678	0.599286	0.251602	no hit
Tb927.8.6920	Tb927.8.6920	hypothetical protein, conserved			(ΔN99_BeFx - SmOx_BeFx) - (FL_BeFx - SmOx_BeFx)	(ΔN99_BeFx vs SmOx_BeFx) against (FL_BeFx vs SmOx_BeFx)	0.0666153	0.598252	0.252202	no hit
Tb927.7.3290	Tb927.7.3290	WD domain, G-beta repeat, putative			(ΔN99_BeFx - SmOx_BeFx) - (FL_BeFx - SmOx_BeFx)	(ΔN99_BeFx vs SmOx_BeFx) against (FL_BeFx vs SmOx_BeFx)	-0.0679036	0.597929	0.252389	no hit
Tb927.10.2790	Tb927.10.2790	Conserved oligomeric complex COG6, putative			(ΔN99_BeFx - SmOx_BeFx) - (FL_BeFx - SmOx_BeFx)	(ΔN99_BeFx vs SmOx_BeFx) against (FL_BeFx vs SmOx_BeFx)	-0.120473	0.595021	0.254085	no hit
Tb927.4.4040	Tb927.4.4040	hypothetical protein, conserved			(ΔN99_BeFx - SmOx_BeFx) - (FL_BeFx - SmOx_BeFx)	(ΔN99_BeFx vs SmOx_BeFx) against (FL_BeFx vs SmOx_BeFx)	-0.0517551	0.593636	0.254896	no hit
Tb927.2.2880	Tb927.2.2880	TPR repeat/Tetratricopeptide repeat, putative			(ΔN99_BeFx - SmOx_BeFx) - (FL_BeFx - SmOx_BeFx)	(ΔN99_BeFx vs SmOx_BeFx) against (FL_BeFx vs SmOx_BeFx)	0.0916924	0.592204	0.255739	no hit
Tb927.3.5550	Tb927.3.5550	intraflagellar transport protein 27			(ΔN99_BeFx - SmOx_BeFx) - (FL_BeFx - SmOx_BeFx)	(ΔN99_BeFx vs SmOx_BeFx) against (FL_BeFx vs SmOx_BeFx)	-0.0579634	0.591564	0.256115	no hit
Tb927.7.3810	Tb927.7.3810	cold shock domain-containing protein 3, putative			(ΔN99_BeFx - SmOx_BeFx) - (FL_BeFx - SmOx_BeFx)	(ΔN99_BeFx vs SmOx_BeFx) against (FL_BeFx vs SmOx_BeFx)	0.0528292	0.591471	0.256171	no hit
Tb927.2.4390	Tb927.2.4390	double-strand break repair protein MRE11			(ΔN99_BeFx - SmOx_BeFx) - (FL_BeFx - SmOx_BeFx)	(ΔN99_BeFx vs SmOx_BeFx) against (FL_BeFx vs SmOx_BeFx)	0.0573825	0.590667	0.256645	no hit
Tb927.10.10050	Tb927.10.10050	hypothetical protein, conserved			(ΔN99_BeFx - SmOx_BeFx) - (FL_BeFx - SmOx_BeFx)	(ΔN99_BeFx vs SmOx_BeFx) against (FL_BeFx vs SmOx_BeFx)	0.0739232	0.590476	0.256758	no hit
Tb927.3.2330	Tb927.3.2330	kinetoplastid kinetochore protein 17			(ΔN99_BeFx - SmOx_BeFx) - (FL_BeFx - SmOx_BeFx)	(ΔN99_BeFx vs SmOx_BeFx) against (FL_BeFx vs SmOx_BeFx)	0.11253	0.590412	0.256796	no hit
Tb927.11.15350	Tb927.11.15350	RNA-binding protein, putative			(ΔN99_BeFx - SmOx_BeFx) - (FL_BeFx - SmOx_BeFx)	(ΔN99_BeFx vs SmOx_BeFx) against (FL_BeFx vs SmOx_BeFx)	-0.090406	0.590243	0.256896	no hit
Tb927.7.1840	Tb927.7.1840	zinc finger protein, putative			(ΔN99_BeFx - SmOx_BeFx) - (FL_BeFx - SmOx_BeFx)	(ΔN99_BeFx vs SmOx_BeFx) against (FL_BeFx vs SmOx_BeFx)	0.11032	0.590022	0.257026	no hit
Tb927.7.4030	Tb927.7.4030	hypothetical protein, conserved			(ΔN99_BeFx - SmOx_BeFx) - (FL_BeFx - SmOx_BeFx)	(ΔN99_BeFx vs SmOx_BeFx) against (FL_BeFx vs SmOx_BeFx)	0.0623687	0.589805	0.257155	no hit
Tb927.9.13440	Tb927.9.13440	Flagellar Member 5			(ΔN99_BeFx - SmOx_BeFx) - (FL_BeFx - SmOx_BeFx)	(ΔN99_BeFx vs SmOx_BeFx) against (FL_BeFx vs SmOx_BeFx)	0.0617409	0.589693	0.257221	no hit
Tb927.10.14320	Tb927.10.14320	Flagellum attachment zone protein 9			(ΔN99_BeFx - SmOx_BeFx) - (FL_BeFx - SmOx_BeFx)	(ΔN99_BeFx vs SmOx_BeFx) against (FL_BeFx vs SmOx_BeFx)	0.0559453	0.589297	0.257456	no hit
Tb927.9.3480	Tb927.9.3480	U5Cwc21 small nuclear ribonucleoprotein			(ΔN99_BeFx - SmOx_BeFx) - (FL_BeFx - SmOx_BeFx)	(ΔN99_BeFx vs SmOx_BeFx) against (FL_BeFx vs SmOx_BeFx)	0.0930943	0.588606	0.257866	no hit
Tb927.9.10400	Tb927.9.10400	hypothetical protein, conserved			(ΔN99_BeFx - SmOx_BeFx) - (FL_BeFx - SmOx_BeFx)	(ΔN99_BeFx vs SmOx_BeFx) against (FL_BeFx vs SmOx_BeFx)	-0.0615721	0.587871	0.258303	no hit
Tb927.6.5070	Tb927.6.5070	Cytoskeleton-associated protein 52 kDa			(ΔN99_BeFx - SmOx_BeFx) - (FL_BeFx - SmOx_BeFx)	(ΔN99_BeFx vs SmOx_BeFx) against (FL_BeFx vs SmOx_BeFx)	-0.0412268	0.587755	0.258372	no hit
Tb927.4.1920	Tb927.4.1920	GPI transamidase subunit 16, putative			(ΔN99_BeFx - SmOx_BeFx) - (FL_BeFx - SmOx_BeFx)	(ΔN99_BeFx vs SmOx_BeFx) against (FL_BeFx vs SmOx_BeFx)	-0.0601378	0.587734	0.258384	no hit
Tb927.2.2510	Tb927.2.2510	mitochondria outer membrane protein porin 1			(ΔN99_BeFx - SmOx_BeFx) - (FL_BeFx - SmOx_BeFx)	(ΔN99_BeFx vs SmOx_BeFx) against (FL_BeFx vs SmOx_BeFx)	0.0944746	0.587574	0.258479	no hit
Tb11.v5.0269	Tb11.v5.0269	histone acetyltransferase, putative			(ΔN99_BeFx - SmOx_BeFx) - (FL_BeFx - SmOx_BeFx)	(ΔN99_BeFx vs SmOx_BeFx) against (FL_BeFx vs SmOx_BeFx)	0.0740343	0.587445	0.258556	no hit
Tb927.4.2410	Tb927.4.2410	Glycosyl hydrolase family 65 central catalytic domain/Haloacid dehalogenase-like hydrolase, putative			(ΔN99_BeFx - SmOx_BeFx) - (FL_BeFx - SmOx_BeFx)	(ΔN99_BeFx vs SmOx_BeFx) against (FL_BeFx vs SmOx_BeFx)	0.05233	0.587241	0.258678	no hit
Tb927.11.16810	Tb927.11.16810	dynein light intermediate chain D1bLIC, putative			(ΔN99_BeFx - SmOx_BeFx) - (FL_BeFx - SmOx_BeFx)	(ΔN99_BeFx vs SmOx_BeFx) against (FL_BeFx vs SmOx_BeFx)	-0.0612675	0.587079	0.258774	no hit
Tb927.10.6170	Tb927.10.6170	hypothetical protein, conserved			(ΔN99_BeFx - SmOx_BeFx) - (FL_BeFx - SmOx_BeFx)	(ΔN99_BeFx vs SmOx_BeFx) against (FL_BeFx vs SmOx_BeFx)	0.087853	0.586938	0.258858	no hit
Tb927.10.7700	Tb927.10.7700	ATP-binding cassette protein subfamily G			(ΔN99_BeFx - SmOx_BeFx) - (FL_BeFx - SmOx_BeFx)	(ΔN99_BeFx vs SmOx_BeFx) against (FL_BeFx vs SmOx_BeFx)	-0.0586752	0.586818	0.25893	no hit
Tb927.11.3880	Tb927.11.3880	actin, putative			(ΔN99_BeFx - SmOx_BeFx) - (FL_BeFx - SmOx_BeFx)	(ΔN99_BeFx vs SmOx_BeFx) against (FL_BeFx vs SmOx_BeFx)	-0.0867171	0.58656	0.259084	no hit
Tb927.11.370	Tb927.11.370	repressor activator protein 1			(ΔN99_BeFx - SmOx_BeFx) - (FL_BeFx - SmOx_BeFx)	(ΔN99_BeFx vs SmOx_BeFx) against (FL_BeFx vs SmOx_BeFx)	-0.048711	0.586344	0.259213	no hit
Tb927.10.920	Tb927.10.920	Ribosomal protein L1p/L10e family, putative			(ΔN99_BeFx - SmOx_BeFx) - (FL_BeFx - SmOx_BeFx)	(ΔN99_BeFx vs SmOx_BeFx) against (FL_BeFx vs SmOx_BeFx)	0.0483155	0.586267	0.259259	no hit
Tb927.10.9260	Tb927.10.9260	hypothetical protein, conserved			(ΔN99_BeFx - SmOx_BeFx) - (FL_BeFx - SmOx_BeFx)	(ΔN99_BeFx vs SmOx_BeFx) against (FL_BeFx vs SmOx_BeFx)	-0.0699398	0.585638	0.259634	no hit
Tb927.3.3440	Tb927.3.3440	phytanoyl-CoA dioxygenase (PhyH), putative			(ΔN99_BeFx - SmOx_BeFx) - (FL_BeFx - SmOx_BeFx)	(ΔN99_BeFx vs SmOx_BeFx) against (FL_BeFx vs SmOx_BeFx)	0.0801925	0.585074	0.259972	no hit
Tb927.11.13860	Tb927.11.13860	hypothetical protein, conserved			(ΔN99_BeFx - SmOx_BeFx) - (FL_BeFx - SmOx_BeFx)	(ΔN99_BeFx vs SmOx_BeFx) against (FL_BeFx vs SmOx_BeFx)	-0.0508356	0.584674	0.260211	no hit
Tb927.11.4630	Tb927.11.4630	hypothetical protein, conserved			(ΔN99_BeFx - SmOx_BeFx) - (FL_BeFx - SmOx_BeFx)	(ΔN99_BeFx vs SmOx_BeFx) against (FL_BeFx vs SmOx_BeFx)	0.0618321	0.584226	0.26048	no hit
Tb927.5.2620	Tb927.5.2620	hypothetical protein, conserved			(ΔN99_BeFx - SmOx_BeFx) - (FL_BeFx - SmOx_BeFx)	(ΔN99_BeFx vs SmOx_BeFx) against (FL_BeFx vs SmOx_BeFx)	-0.0580626	0.583488	0.260923	no hit
Tb927.9.13330	Tb927.9.13330	hypothetical protein, conserved			(ΔN99_BeFx - SmOx_BeFx) - (FL_BeFx - SmOx_BeFx)	(ΔN99_BeFx vs SmOx_BeFx) against (FL_BeFx vs SmOx_BeFx)	0.148858	0.583433	0.260956	no hit
Tb927.7.7360	Tb927.7.7360	cdc2-related kinase 2			(ΔN99_BeFx - SmOx_BeFx) - (FL_BeFx - SmOx_BeFx)	(ΔN99_BeFx vs SmOx_BeFx) against (FL_BeFx vs SmOx_BeFx)	0.114897	0.58214	0.261734	no hit
Tb927.4.2340	Tb927.4.2340	hypothetical protein, conserved			(ΔN99_BeFx - SmOx_BeFx) - (FL_BeFx - SmOx_BeFx)	(ΔN99_BeFx vs SmOx_BeFx) against (FL_BeFx vs SmOx_BeFx)	-0.0540039	0.581752	0.261968	no hit
Tb927.10.2940	Tb927.10.2940	Soluble NSF attachment protein, SNAP, putative			(ΔN99_BeFx - SmOx_BeFx) - (FL_BeFx - SmOx_BeFx)	(ΔN99_BeFx vs SmOx_BeFx) against (FL_BeFx vs SmOx_BeFx)	-0.0737653	0.581359	0.262205	no hit
Tb927.2.2470	Tb927.2.2470	Kinetoplastid RNA editing protein 1	KREPA1		(ΔN99_BeFx - SmOx_BeFx) - (FL_BeFx - SmOx_BeFx)	(ΔN99_BeFx vs SmOx_BeFx) against (FL_BeFx vs SmOx_BeFx)	0.07298	0.581062	0.262384	no hit
Tb927.5.3810	Tb927.5.3810	orotidine-5-phosphate decarboxylase/orotate phosphoribosyltransferase, putative, OMPDCase-OPRTase, putative			(ΔN99_BeFx - SmOx_BeFx) - (FL_BeFx - SmOx_BeFx)	(ΔN99_BeFx vs SmOx_BeFx) against (FL_BeFx vs SmOx_BeFx)	-0.0952951	0.580724	0.262589	no hit
Tb927.3.2110	Tb927.3.2110	mitochondria import inner membrane translocase subunit TIM50			(ΔN99_BeFx - SmOx_BeFx) - (FL_BeFx - SmOx_BeFx)	(ΔN99_BeFx vs SmOx_BeFx) against (FL_BeFx vs SmOx_BeFx)	0.0506791	0.580057	0.262992	no hit
Tb927.9.5170	Tb927.9.5170	phosphomevalonate kinase protein, putative			(ΔN99_BeFx - SmOx_BeFx) - (FL_BeFx - SmOx_BeFx)	(ΔN99_BeFx vs SmOx_BeFx) against (FL_BeFx vs SmOx_BeFx)	0.0525512	0.579748	0.26318	no hit
Tb927.6.1080	Tb927.6.1080	hydroxyacylglutathione hydrolase, putative, glyoxalase II			(ΔN99_BeFx - SmOx_BeFx) - (FL_BeFx - SmOx_BeFx)	(ΔN99_BeFx vs SmOx_BeFx) against (FL_BeFx vs SmOx_BeFx)	-0.0508561	0.578	0.264241	no hit
Tb927.11.5810	Tb927.11.5810	Surfeit locus protein 6, putative			(ΔN99_BeFx - SmOx_BeFx) - (FL_BeFx - SmOx_BeFx)	(ΔN99_BeFx vs SmOx_BeFx) against (FL_BeFx vs SmOx_BeFx)	-0.0889739	0.577311	0.264661	no hit
Tb927.9.7250	Tb927.9.7250	hypothetical protein, conserved			(ΔN99_BeFx - SmOx_BeFx) - (FL_BeFx - SmOx_BeFx)	(ΔN99_BeFx vs SmOx_BeFx) against (FL_BeFx vs SmOx_BeFx)	0.0709067	0.577137	0.264766	no hit
Tb11.1390	Tb11.1390	hypothetical protein, conserved			(ΔN99_BeFx - SmOx_BeFx) - (FL_BeFx - SmOx_BeFx)	(ΔN99_BeFx vs SmOx_BeFx) against (FL_BeFx vs SmOx_BeFx)	-0.197528	0.576751	0.265002	no hit
Tb927.11.6670	Tb927.11.6670	hypothetical protein, conserved			(ΔN99_BeFx - SmOx_BeFx) - (FL_BeFx - SmOx_BeFx)	(ΔN99_BeFx vs SmOx_BeFx) against (FL_BeFx vs SmOx_BeFx)	-0.118043	0.576176	0.265353	no hit
Tb927.11.10180	Tb927.11.10180	hypothetical protein, conserved			(ΔN99_BeFx - SmOx_BeFx) - (FL_BeFx - SmOx_BeFx)	(ΔN99_BeFx vs SmOx_BeFx) against (FL_BeFx vs SmOx_BeFx)	-0.117602	0.575706	0.26564	no hit
Tb927.2.4980	Tb927.2.4980	EMG1/NEP1 methyltransferase, putative			(ΔN99_BeFx - SmOx_BeFx) - (FL_BeFx - SmOx_BeFx)	(ΔN99_BeFx vs SmOx_BeFx) against (FL_BeFx vs SmOx_BeFx)	-0.0582239	0.575218	0.265939	no hit
Tb927.9.5520	Tb927.9.5520	ubiquitin carboxyl-terminal hydrolase, putative			(ΔN99_BeFx - SmOx_BeFx) - (FL_BeFx - SmOx_BeFx)	(ΔN99_BeFx vs SmOx_BeFx) against (FL_BeFx vs SmOx_BeFx)	0.0590979	0.574345	0.266474	no hit
Tb11.v5.0394	Tb11.v5.0394	hypothetical protein, conserved			(ΔN99_BeFx - SmOx_BeFx) - (FL_BeFx - SmOx_BeFx)	(ΔN99_BeFx vs SmOx_BeFx) against (FL_BeFx vs SmOx_BeFx)	0.0864063	0.573763	0.266831	no hit
Tb927.10.8230	Tb927.10.8230	protein disulfide isomerase 2			(ΔN99_BeFx - SmOx_BeFx) - (FL_BeFx - SmOx_BeFx)	(ΔN99_BeFx vs SmOx_BeFx) against (FL_BeFx vs SmOx_BeFx)	-0.122791	0.572575	0.267562	no hit
Tb927.4.5370	Tb927.4.5370	Component of motile flagella 39			(ΔN99_BeFx - SmOx_BeFx) - (FL_BeFx - SmOx_BeFx)	(ΔN99_BeFx vs SmOx_BeFx) against (FL_BeFx vs SmOx_BeFx)	0.0810733	0.571869	0.267998	no hit
Tb927.6.2020	Tb927.6.2020	Bardet-Biedl syndrome 2 protein			(ΔN99_BeFx - SmOx_BeFx) - (FL_BeFx - SmOx_BeFx)	(ΔN99_BeFx vs SmOx_BeFx) against (FL_BeFx vs SmOx_BeFx)	0.0479793	0.571437	0.268265	no hit
Tb927.8.6530	Tb927.8.6530	SET domain protein 24			(ΔN99_BeFx - SmOx_BeFx) - (FL_BeFx - SmOx_BeFx)	(ΔN99_BeFx vs SmOx_BeFx) against (FL_BeFx vs SmOx_BeFx)	0.0978919	0.571066	0.268494	no hit
Tb927.8.6980	Tb927.8.6980	Flagellum attachment zone protein 14			(ΔN99_BeFx - SmOx_BeFx) - (FL_BeFx - SmOx_BeFx)	(ΔN99_BeFx vs SmOx_BeFx) against (FL_BeFx vs SmOx_BeFx)	-0.120063	0.570755	0.268686	no hit
Tb927.1.1680	Tb927.1.1680	Transcription elongation factor 1 domain-containing protein			(ΔN99_BeFx - SmOx_BeFx) - (FL_BeFx - SmOx_BeFx)	(ΔN99_BeFx vs SmOx_BeFx) against (FL_BeFx vs SmOx_BeFx)	0.10902	0.570739	0.268696	no hit
Tb927.7.2330	Tb927.7.2330	Protein of unknown function (DUF1663), putative			(ΔN99_BeFx - SmOx_BeFx) - (FL_BeFx - SmOx_BeFx)	(ΔN99_BeFx vs SmOx_BeFx) against (FL_BeFx vs SmOx_BeFx)	-0.141201	0.570552	0.268812	no hit
Tb927.10.4610	Tb927.10.4610	dolicholphosphate-mannose synthase, putative			(ΔN99_BeFx - SmOx_BeFx) - (FL_BeFx - SmOx_BeFx)	(ΔN99_BeFx vs SmOx_BeFx) against (FL_BeFx vs SmOx_BeFx)	0.0730216	0.570532	0.268824	no hit
Tb927.5.920	Tb927.5.920	rhodanese-like domain containing protein, putative			(ΔN99_BeFx - SmOx_BeFx) - (FL_BeFx - SmOx_BeFx)	(ΔN99_BeFx vs SmOx_BeFx) against (FL_BeFx vs SmOx_BeFx)	0.0859153	0.568423	0.270133	no hit
Tb927.11.8770	Tb927.11.8770	ATP-dependent RNA helicase FAL1, putative			(ΔN99_BeFx - SmOx_BeFx) - (FL_BeFx - SmOx_BeFx)	(ΔN99_BeFx vs SmOx_BeFx) against (FL_BeFx vs SmOx_BeFx)	-0.0853873	0.568382	0.270158	no hit
Tb11.v5.0624	Tb11.v5.0624	retrotransposon hot spot protein (PHS), putative			(ΔN99_BeFx - SmOx_BeFx) - (FL_BeFx - SmOx_BeFx)	(ΔN99_BeFx vs SmOx_BeFx) against (FL_BeFx vs SmOx_BeFx)	-0.0965913	0.568362	0.270171	no hit
Tb927.11.10240	Tb927.11.10240	ATP-dependent protease subunit HslV			(ΔN99_BeFx - SmOx_BeFx) - (FL_BeFx - SmOx_BeFx)	(ΔN99_BeFx vs SmOx_BeFx) against (FL_BeFx vs SmOx_BeFx)	0.0722131	0.568172	0.270289	no hit
Tb927.3.2210	Tb927.3.2210	KIF-1 binding protein C terminal, putative			(ΔN99_BeFx - SmOx_BeFx) - (FL_BeFx - SmOx_BeFx)	(ΔN99_BeFx vs SmOx_BeFx) against (FL_BeFx vs SmOx_BeFx)	-0.0549621	0.567129	0.270939	no hit
Tb927.11.2790	Tb927.11.2790	Cilia- and flagella-associated protein 91, putative			(ΔN99_BeFx - SmOx_BeFx) - (FL_BeFx - SmOx_BeFx)	(ΔN99_BeFx vs SmOx_BeFx) against (FL_BeFx vs SmOx_BeFx)	-0.0532749	0.566562	0.271292	no hit
Tb927.2.6050	Tb927.2.6050	beta prime COP protein			(ΔN99_BeFx - SmOx_BeFx) - (FL_BeFx - SmOx_BeFx)	(ΔN99_BeFx vs SmOx_BeFx) against (FL_BeFx vs SmOx_BeFx)	0.0464505	0.5665	0.271331	no hit
Tb927.5.3900	Tb927.5.3900	Galactose oxidase, central domain/Domain of unknown function (DUF4110), putative			(ΔN99_BeFx - SmOx_BeFx) - (FL_BeFx - SmOx_BeFx)	(ΔN99_BeFx vs SmOx_BeFx) against (FL_BeFx vs SmOx_BeFx)	-0.0574787	0.566409	0.271388	no hit
Tb927.11.7930	Tb927.11.7930	RNA polymerase B subunit RPB8, putative			(ΔN99_BeFx - SmOx_BeFx) - (FL_BeFx - SmOx_BeFx)	(ΔN99_BeFx vs SmOx_BeFx) against (FL_BeFx vs SmOx_BeFx)	-0.0832916	0.566307	0.271452	no hit
Tb927.11.4490	Tb927.11.4490	long-chain-fatty-acid-CoA ligase, putative			(ΔN99_BeFx - SmOx_BeFx) - (FL_BeFx - SmOx_BeFx)	(ΔN99_BeFx vs SmOx_BeFx) against (FL_BeFx vs SmOx_BeFx)	0.215102	0.566307	0.271452	no hit
Tb927.7.1120	Tb927.7.1120	glutathione peroxidase-like protein 1, trypanothione/tryparedoxin dependent peroxidase 1, cytosolic			(ΔN99_BeFx - SmOx_BeFx) - (FL_BeFx - SmOx_BeFx)	(ΔN99_BeFx vs SmOx_BeFx) against (FL_BeFx vs SmOx_BeFx)	0.0693381	0.566198	0.27152	no hit
Tb927.11.260	Tb927.11.260	Putative intraflagellar transport protein F6			(ΔN99_BeFx - SmOx_BeFx) - (FL_BeFx - SmOx_BeFx)	(ΔN99_BeFx vs SmOx_BeFx) against (FL_BeFx vs SmOx_BeFx)	0.0471874	0.56521	0.272138	no hit
Tb927.2.5040	Tb927.2.5040	MORN repeat, putative			(ΔN99_BeFx - SmOx_BeFx) - (FL_BeFx - SmOx_BeFx)	(ΔN99_BeFx vs SmOx_BeFx) against (FL_BeFx vs SmOx_BeFx)	-0.0796632	0.565044	0.272243	no hit
Tb927.3.4730	Tb927.3.4730	leucine-rich repeat-containing protein			(ΔN99_BeFx - SmOx_BeFx) - (FL_BeFx - SmOx_BeFx)	(ΔN99_BeFx vs SmOx_BeFx) against (FL_BeFx vs SmOx_BeFx)	-0.050383	0.564362	0.27267	no hit
Tb927.11.620	Tb927.11.620	Regulatory-associated protein of TOR1			(ΔN99_BeFx - SmOx_BeFx) - (FL_BeFx - SmOx_BeFx)	(ΔN99_BeFx vs SmOx_BeFx) against (FL_BeFx vs SmOx_BeFx)	-0.0812357	0.564352	0.272677	no hit
Tb927.10.14180	Tb927.10.14180	protein transport protein SEC13			(ΔN99_BeFx - SmOx_BeFx) - (FL_BeFx - SmOx_BeFx)	(ΔN99_BeFx vs SmOx_BeFx) against (FL_BeFx vs SmOx_BeFx)	0.055343	0.564178	0.272786	no hit
Tb927.8.4330	Tb927.8.4330	small GTP-binding protein Rab11			(ΔN99_BeFx - SmOx_BeFx) - (FL_BeFx - SmOx_BeFx)	(ΔN99_BeFx vs SmOx_BeFx) against (FL_BeFx vs SmOx_BeFx)	-0.0535348	0.562905	0.273587	no hit
Tb927.4.800	Tb927.4.800	target of rapamycin kinase 3, putative			(ΔN99_BeFx - SmOx_BeFx) - (FL_BeFx - SmOx_BeFx)	(ΔN99_BeFx vs SmOx_BeFx) against (FL_BeFx vs SmOx_BeFx)	0.0795553	0.562887	0.273598	no hit
Tb927.10.10010	Tb927.10.10010	mRNA turnover protein 4 homolog, putative			(ΔN99_BeFx - SmOx_BeFx) - (FL_BeFx - SmOx_BeFx)	(ΔN99_BeFx vs SmOx_BeFx) against (FL_BeFx vs SmOx_BeFx)	-0.061724	0.561162	0.274687	no hit
Tb927.8.3660	Tb927.8.3660	protein transport protein SEC23			(ΔN99_BeFx - SmOx_BeFx) - (FL_BeFx - SmOx_BeFx)	(ΔN99_BeFx vs SmOx_BeFx) against (FL_BeFx vs SmOx_BeFx)	-0.0533422	0.560648	0.275012	no hit
Tb927.11.13060	Tb927.11.13060	translation-associated element 2, putative			(ΔN99_BeFx - SmOx_BeFx) - (FL_BeFx - SmOx_BeFx)	(ΔN99_BeFx vs SmOx_BeFx) against (FL_BeFx vs SmOx_BeFx)	-0.0885492	0.56007	0.275379	no hit
Tb927.10.5010	Tb927.10.5010	Elongation factor G1, mitochondria, putative			(ΔN99_BeFx - SmOx_BeFx) - (FL_BeFx - SmOx_BeFx)	(ΔN99_BeFx vs SmOx_BeFx) against (FL_BeFx vs SmOx_BeFx)	-0.0525615	0.558663	0.276272	no hit
Tb10.v4.0040	Tb10.v4.0040	mRNA capping methyltransferase, putative, chrX additional, unordered contigs			(ΔN99_BeFx - SmOx_BeFx) - (FL_BeFx - SmOx_BeFx)	(ΔN99_BeFx vs SmOx_BeFx) against (FL_BeFx vs SmOx_BeFx)	-0.22419	0.558247	0.276537	no hit
Tb927.11.8350	Tb927.11.8350	katanin p60 ATPase containing subunit A, putative			(ΔN99_BeFx - SmOx_BeFx) - (FL_BeFx - SmOx_BeFx)	(ΔN99_BeFx vs SmOx_BeFx) against (FL_BeFx vs SmOx_BeFx)	0.0703111	0.557	0.277332	no hit
Tb927.11.3370	Tb927.11.3370	hypothetical protein			(ΔN99_BeFx - SmOx_BeFx) - (FL_BeFx - SmOx_BeFx)	(ΔN99_BeFx vs SmOx_BeFx) against (FL_BeFx vs SmOx_BeFx)	0.0566908	0.556874	0.277413	no hit
Tb927.6.3780	Tb927.6.3780	E3 ubiquitin-protein ligase, putative			(ΔN99_BeFx - SmOx_BeFx) - (FL_BeFx - SmOx_BeFx)	(ΔN99_BeFx vs SmOx_BeFx) against (FL_BeFx vs SmOx_BeFx)	-0.0967868	0.555818	0.278088	no hit
Tb927.6.4970	Tb927.6.4970	serine/arginine-rich protein specific kinase SRPK, putative			(ΔN99_BeFx - SmOx_BeFx) - (FL_BeFx - SmOx_BeFx)	(ΔN99_BeFx vs SmOx_BeFx) against (FL_BeFx vs SmOx_BeFx)	-0.0644616	0.555722	0.278149	no hit
Tb927.10.9780	Tb927.10.9780	ATP-dependent DEAD/H RNA helicase, putative			(ΔN99_BeFx - SmOx_BeFx) - (FL_BeFx - SmOx_BeFx)	(ΔN99_BeFx vs SmOx_BeFx) against (FL_BeFx vs SmOx_BeFx)	0.118576	0.555641	0.278201	no hit
Tb927.10.7130	Tb927.10.7130	hypothetical protein, conserved			(ΔN99_BeFx - SmOx_BeFx) - (FL_BeFx - SmOx_BeFx)	(ΔN99_BeFx vs SmOx_BeFx) against (FL_BeFx vs SmOx_BeFx)	-0.0708964	0.554877	0.278691	no hit
Tb927.10.10070	Tb927.10.10070	WD40 repeat-containing protein			(ΔN99_BeFx - SmOx_BeFx) - (FL_BeFx - SmOx_BeFx)	(ΔN99_BeFx vs SmOx_BeFx) against (FL_BeFx vs SmOx_BeFx)	-0.0806776	0.554501	0.278932	no hit
Tb927.11.12520	Tb927.11.12520	hypothetical protein, conserved			(ΔN99_BeFx - SmOx_BeFx) - (FL_BeFx - SmOx_BeFx)	(ΔN99_BeFx vs SmOx_BeFx) against (FL_BeFx vs SmOx_BeFx)	-0.09207	0.554335	0.279039	no hit
Tb927.7.2790	Tb927.7.2790	Component of motile flagella 10			(ΔN99_BeFx - SmOx_BeFx) - (FL_BeFx - SmOx_BeFx)	(ΔN99_BeFx vs SmOx_BeFx) against (FL_BeFx vs SmOx_BeFx)	-0.123663	0.553763	0.279407	no hit
Tb927.6.1570	Tb927.6.1570	2-hydroxy-3-oxopropionate reductase, putative			(ΔN99_BeFx - SmOx_BeFx) - (FL_BeFx - SmOx_BeFx)	(ΔN99_BeFx vs SmOx_BeFx) against (FL_BeFx vs SmOx_BeFx)	0.153884	0.551476	0.280882	no hit
Tb927.2.5810	Tb927.2.5810	Holliday-junction resolvase-like of SPT6/SH2 domain containing protein, putative			(ΔN99_BeFx - SmOx_BeFx) - (FL_BeFx - SmOx_BeFx)	(ΔN99_BeFx vs SmOx_BeFx) against (FL_BeFx vs SmOx_BeFx)	-0.0485027	0.550826	0.281303	no hit
Tb927.8.8200	Tb927.8.8200	Flagellar-associated protein 59, putative			(ΔN99_BeFx - SmOx_BeFx) - (FL_BeFx - SmOx_BeFx)	(ΔN99_BeFx vs SmOx_BeFx) against (FL_BeFx vs SmOx_BeFx)	-0.0532853	0.549641	0.282072	no hit
Tb927.9.9080	Tb927.9.9080	Present in the outer mitochondria membrane proteome 5			(ΔN99_BeFx - SmOx_BeFx) - (FL_BeFx - SmOx_BeFx)	(ΔN99_BeFx vs SmOx_BeFx) against (FL_BeFx vs SmOx_BeFx)	0.0445555	0.549124	0.282407	no hit
Tb927.3.4760	Tb927.3.4760	dynamin-like protein 2			(ΔN99_BeFx - SmOx_BeFx) - (FL_BeFx - SmOx_BeFx)	(ΔN99_BeFx vs SmOx_BeFx) against (FL_BeFx vs SmOx_BeFx)	-0.0509858	0.548624	0.282733	no hit
Tb927.9.5460	Tb927.9.5460	Eukaryotic translation initiation factor 4 gamma 2			(ΔN99_BeFx - SmOx_BeFx) - (FL_BeFx - SmOx_BeFx)	(ΔN99_BeFx vs SmOx_BeFx) against (FL_BeFx vs SmOx_BeFx)	-0.0662787	0.548404	0.282876	no hit
Tb927.8.2520	Tb927.8.2520	acetyl-CoA synthetase, putative			(ΔN99_BeFx - SmOx_BeFx) - (FL_BeFx - SmOx_BeFx)	(ΔN99_BeFx vs SmOx_BeFx) against (FL_BeFx vs SmOx_BeFx)	-0.0615742	0.548327	0.282926	no hit
Tb927.7.2400	Tb927.7.2400	tyrosyl-tRNA synthetase, putative			(ΔN99_BeFx - SmOx_BeFx) - (FL_BeFx - SmOx_BeFx)	(ΔN99_BeFx vs SmOx_BeFx) against (FL_BeFx vs SmOx_BeFx)	-0.0634431	0.547685	0.283345	no hit
Tb927.11.16410	Tb927.11.16410	enolase, putative			(ΔN99_BeFx - SmOx_BeFx) - (FL_BeFx - SmOx_BeFx)	(ΔN99_BeFx vs SmOx_BeFx) against (FL_BeFx vs SmOx_BeFx)	-0.0745068	0.547326	0.283579	no hit
Tb927.1.1710	Tb927.1.1710	transmembrane protein, conserved			(ΔN99_BeFx - SmOx_BeFx) - (FL_BeFx - SmOx_BeFx)	(ΔN99_BeFx vs SmOx_BeFx) against (FL_BeFx vs SmOx_BeFx)	-0.0714249	0.546961	0.283818	no hit
Tb927.5.3350	Tb927.5.3350	iron superoxide dismutase A, mitochondria			(ΔN99_BeFx - SmOx_BeFx) - (FL_BeFx - SmOx_BeFx)	(ΔN99_BeFx vs SmOx_BeFx) against (FL_BeFx vs SmOx_BeFx)	0.0544701	0.546052	0.284412	no hit
Tb927.6.870	Tb927.6.870	myotubularin, putative			(ΔN99_BeFx - SmOx_BeFx) - (FL_BeFx - SmOx_BeFx)	(ΔN99_BeFx vs SmOx_BeFx) against (FL_BeFx vs SmOx_BeFx)	0.0850662	0.545416	0.284829	no hit
Tb927.11.6710	Tb927.11.6710	predicted tetratricopeptide repeat (TPR) protein			(ΔN99_BeFx - SmOx_BeFx) - (FL_BeFx - SmOx_BeFx)	(ΔN99_BeFx vs SmOx_BeFx) against (FL_BeFx vs SmOx_BeFx)	-0.0541776	0.545108	0.285031	no hit
Tb927.10.1600	Tb927.10.1600	Aminoacyltransferase ATEL1, putative			(ΔN99_BeFx - SmOx_BeFx) - (FL_BeFx - SmOx_BeFx)	(ΔN99_BeFx vs SmOx_BeFx) against (FL_BeFx vs SmOx_BeFx)	-0.051667	0.544632	0.285343	no hit
Tb927.8.3470	Tb927.8.3470	Vesicle transport v-SNARE protein N-terminus, putative			(ΔN99_BeFx - SmOx_BeFx) - (FL_BeFx - SmOx_BeFx)	(ΔN99_BeFx vs SmOx_BeFx) against (FL_BeFx vs SmOx_BeFx)	0.0715198	0.544104	0.285691	no hit
Tb11.v5.0420	Tb11.v5.0420	hypothetical protein, conserved			(ΔN99_BeFx - SmOx_BeFx) - (FL_BeFx - SmOx_BeFx)	(ΔN99_BeFx vs SmOx_BeFx) against (FL_BeFx vs SmOx_BeFx)	-0.0720263	0.5438	0.285891	no hit
Tb927.11.4360	Tb927.11.4360	Protein of unknown function (DUF1014), putative			(ΔN99_BeFx - SmOx_BeFx) - (FL_BeFx - SmOx_BeFx)	(ΔN99_BeFx vs SmOx_BeFx) against (FL_BeFx vs SmOx_BeFx)	-0.07355	0.543675	0.285973	no hit
Tb927.7.4020	Tb927.7.4020	protein phosphatase 2C, putative			(ΔN99_BeFx - SmOx_BeFx) - (FL_BeFx - SmOx_BeFx)	(ΔN99_BeFx vs SmOx_BeFx) against (FL_BeFx vs SmOx_BeFx)	0.0446171	0.542839	0.286524	no hit
Tb927.9.9310	Tb927.9.9310	Mitoribosomal SSU assembly factor 3			(ΔN99_BeFx - SmOx_BeFx) - (FL_BeFx - SmOx_BeFx)	(ΔN99_BeFx vs SmOx_BeFx) against (FL_BeFx vs SmOx_BeFx)	0.0952261	0.542712	0.286608	no hit
Tb927.7.5310	Tb927.7.5310	YEATS family, putative			(ΔN99_BeFx - SmOx_BeFx) - (FL_BeFx - SmOx_BeFx)	(ΔN99_BeFx vs SmOx_BeFx) against (FL_BeFx vs SmOx_BeFx)	0.0566438	0.542036	0.287054	no hit
Tb927.11.16200	Tb927.11.16200	cytoskeleton-associated protein 17			(ΔN99_BeFx - SmOx_BeFx) - (FL_BeFx - SmOx_BeFx)	(ΔN99_BeFx vs SmOx_BeFx) against (FL_BeFx vs SmOx_BeFx)	0.135347	0.541477	0.287424	no hit
Tb927.5.2890	Tb927.5.2890	AAA domain (dynein-related subfamily)/von Willebrand factor type A domain containing protein, putative			(ΔN99_BeFx - SmOx_BeFx) - (FL_BeFx - SmOx_BeFx)	(ΔN99_BeFx vs SmOx_BeFx) against (FL_BeFx vs SmOx_BeFx)	0.0487247	0.54047	0.288091	no hit
Tb927.9.3770	Tb927.9.3770	hypothetical protein, conserved			(ΔN99_BeFx - SmOx_BeFx) - (FL_BeFx - SmOx_BeFx)	(ΔN99_BeFx vs SmOx_BeFx) against (FL_BeFx vs SmOx_BeFx)	0.154316	0.540036	0.288379	no hit
Tb927.10.11100	Tb927.10.11100	deoxyribodipyrimidine photo-lyase, putative			(ΔN99_BeFx - SmOx_BeFx) - (FL_BeFx - SmOx_BeFx)	(ΔN99_BeFx vs SmOx_BeFx) against (FL_BeFx vs SmOx_BeFx)	0.0469255	0.539961	0.288429	no hit
Tb927.11.10660	Tb927.11.10660	Basal body protein			(ΔN99_BeFx - SmOx_BeFx) - (FL_BeFx - SmOx_BeFx)	(ΔN99_BeFx vs SmOx_BeFx) against (FL_BeFx vs SmOx_BeFx)	0.0760226	0.539383	0.288813	no hit
Tb927.7.5330	Tb927.7.5330	hypothetical protein, conserved			(ΔN99_BeFx - SmOx_BeFx) - (FL_BeFx - SmOx_BeFx)	(ΔN99_BeFx vs SmOx_BeFx) against (FL_BeFx vs SmOx_BeFx)	0.0969123	0.539313	0.28886	no hit
Tb927.7.4150	Tb927.7.4150	hypothetical protein, conserved			(ΔN99_BeFx - SmOx_BeFx) - (FL_BeFx - SmOx_BeFx)	(ΔN99_BeFx vs SmOx_BeFx) against (FL_BeFx vs SmOx_BeFx)	-0.0576587	0.539199	0.288936	no hit
Tb927.7.1210	Tb927.7.1210	regulator of chromosome condensation, putative			(ΔN99_BeFx - SmOx_BeFx) - (FL_BeFx - SmOx_BeFx)	(ΔN99_BeFx vs SmOx_BeFx) against (FL_BeFx vs SmOx_BeFx)	0.194972	0.539033	0.289046	no hit
Tb927.10.220	Tb927.10.220	60S ribosomal protein L37a, putative			(ΔN99_BeFx - SmOx_BeFx) - (FL_BeFx - SmOx_BeFx)	(ΔN99_BeFx vs SmOx_BeFx) against (FL_BeFx vs SmOx_BeFx)	0.0865721	0.538241	0.289574	no hit
Tb927.7.1530	Tb927.7.1530	2OG-Fe(II) oxygenase superfamily, putative			(ΔN99_BeFx - SmOx_BeFx) - (FL_BeFx - SmOx_BeFx)	(ΔN99_BeFx vs SmOx_BeFx) against (FL_BeFx vs SmOx_BeFx)	-0.0532072	0.537931	0.28978	no hit
Tb927.11.7020	Tb927.11.7020	proteasome alpha 7 subunit, putative			(ΔN99_BeFx - SmOx_BeFx) - (FL_BeFx - SmOx_BeFx)	(ΔN99_BeFx vs SmOx_BeFx) against (FL_BeFx vs SmOx_BeFx)	-0.0557434	0.536874	0.290486	no hit
Tb927.9.5380	Tb927.9.5380	Rab-GTPase-TBC domain containing protein, putative			(ΔN99_BeFx - SmOx_BeFx) - (FL_BeFx - SmOx_BeFx)	(ΔN99_BeFx vs SmOx_BeFx) against (FL_BeFx vs SmOx_BeFx)	0.116848	0.536277	0.290886	no hit
Tb927.11.12840	Tb927.11.12840	Domain of unknown function (DUF4486), putative			(ΔN99_BeFx - SmOx_BeFx) - (FL_BeFx - SmOx_BeFx)	(ΔN99_BeFx vs SmOx_BeFx) against (FL_BeFx vs SmOx_BeFx)	-0.0716698	0.536	0.291072	no hit
Tb11.v5.0181	Tb11.v5.0181	60S ribosomal protein L19, putative			(ΔN99_BeFx - SmOx_BeFx) - (FL_BeFx - SmOx_BeFx)	(ΔN99_BeFx vs SmOx_BeFx) against (FL_BeFx vs SmOx_BeFx)	-0.126516	0.535173	0.291626	no hit
Tb927.1.730	Tb927.1.730	NADH-ubiquinone oxidoreductase complex I subunit, putative			(ΔN99_BeFx - SmOx_BeFx) - (FL_BeFx - SmOx_BeFx)	(ΔN99_BeFx vs SmOx_BeFx) against (FL_BeFx vs SmOx_BeFx)	0.159822	0.534987	0.291752	no hit
Tb11.v5.0412	Tb11.v5.0412	hypothetical protein, conserved			(ΔN99_BeFx - SmOx_BeFx) - (FL_BeFx - SmOx_BeFx)	(ΔN99_BeFx vs SmOx_BeFx) against (FL_BeFx vs SmOx_BeFx)	0.139221	0.534873	0.291828	no hit
Tb927.8.6290	Tb927.8.6290	hypothetical protein, conserved			(ΔN99_BeFx - SmOx_BeFx) - (FL_BeFx - SmOx_BeFx)	(ΔN99_BeFx vs SmOx_BeFx) against (FL_BeFx vs SmOx_BeFx)	-0.0484644	0.534682	0.291956	no hit
Tb927.3.1180	Tb927.3.1180	hypothetical protein, conserved			(ΔN99_BeFx - SmOx_BeFx) - (FL_BeFx - SmOx_BeFx)	(ΔN99_BeFx vs SmOx_BeFx) against (FL_BeFx vs SmOx_BeFx)	-0.102237	0.533769	0.292571	no hit
Tb927.11.14170	Tb927.11.14170	hypothetical protein, conserved			(ΔN99_BeFx - SmOx_BeFx) - (FL_BeFx - SmOx_BeFx)	(ΔN99_BeFx vs SmOx_BeFx) against (FL_BeFx vs SmOx_BeFx)	-0.0515664	0.533674	0.292635	no hit
Tb927.10.13960	Tb927.10.13960	paralyzed flagella protein 20			(ΔN99_BeFx - SmOx_BeFx) - (FL_BeFx - SmOx_BeFx)	(ΔN99_BeFx vs SmOx_BeFx) against (FL_BeFx vs SmOx_BeFx)	-0.0715952	0.533454	0.292783	no hit
Tb927.11.11030	Tb927.11.11030	exosome-associated protein 4			(ΔN99_BeFx - SmOx_BeFx) - (FL_BeFx - SmOx_BeFx)	(ΔN99_BeFx vs SmOx_BeFx) against (FL_BeFx vs SmOx_BeFx)	0.0998462	0.533247	0.292923	no hit
Tb927.3.4270	Tb927.3.4270	MORN repeat, putative			(ΔN99_BeFx - SmOx_BeFx) - (FL_BeFx - SmOx_BeFx)	(ΔN99_BeFx vs SmOx_BeFx) against (FL_BeFx vs SmOx_BeFx)	0.0473958	0.533148	0.292989	no hit
Tb927.7.6850	Tb927.7.6850	trans-sialidase			(ΔN99_BeFx - SmOx_BeFx) - (FL_BeFx - SmOx_BeFx)	(ΔN99_BeFx vs SmOx_BeFx) against (FL_BeFx vs SmOx_BeFx)	0.0433399	0.5293	0.295597	no hit
Tb927.8.4880	Tb927.8.4880	ΔN99A polymerase alpha catalytic subunit			(ΔN99_BeFx - SmOx_BeFx) - (FL_BeFx - SmOx_BeFx)	(ΔN99_BeFx vs SmOx_BeFx) against (FL_BeFx vs SmOx_BeFx)	0.06102	0.528655	0.296036	no hit
Tb927.6.5000	Tb927.6.5000	Protein of unknown function (DUF773), putative			(ΔN99_BeFx - SmOx_BeFx) - (FL_BeFx - SmOx_BeFx)	(ΔN99_BeFx vs SmOx_BeFx) against (FL_BeFx vs SmOx_BeFx)	-0.0499615	0.528201	0.296346	no hit
Tb927.11.9290	Tb927.11.9290	Flagellum attachment zone protein 20			(ΔN99_BeFx - SmOx_BeFx) - (FL_BeFx - SmOx_BeFx)	(ΔN99_BeFx vs SmOx_BeFx) against (FL_BeFx vs SmOx_BeFx)	-0.0796484	0.52762	0.296742	no hit
Tb927.3.2030	Tb927.3.2030	acylphosphatase, putative			(ΔN99_BeFx - SmOx_BeFx) - (FL_BeFx - SmOx_BeFx)	(ΔN99_BeFx vs SmOx_BeFx) against (FL_BeFx vs SmOx_BeFx)	-0.0712241	0.52685	0.297269	no hit
Tb927.5.2800	Tb927.5.2800	Beta-lactamase superfamily domain containing protein, putative			(ΔN99_BeFx - SmOx_BeFx) - (FL_BeFx - SmOx_BeFx)	(ΔN99_BeFx vs SmOx_BeFx) against (FL_BeFx vs SmOx_BeFx)	-0.0520467	0.526466	0.297532	no hit
Tb927.10.10120	Tb927.10.10120	hypothetical protein, conserved			(ΔN99_BeFx - SmOx_BeFx) - (FL_BeFx - SmOx_BeFx)	(ΔN99_BeFx vs SmOx_BeFx) against (FL_BeFx vs SmOx_BeFx)	0.0832974	0.526394	0.297582	no hit
Tb927.10.2240	Tb927.10.2240	RNA binding protein			(ΔN99_BeFx - SmOx_BeFx) - (FL_BeFx - SmOx_BeFx)	(ΔN99_BeFx vs SmOx_BeFx) against (FL_BeFx vs SmOx_BeFx)	-0.0528327	0.526117	0.297771	no hit
Tb927.8.5250	Tb927.8.5250	coatomer delta subunit, putative, delta-COP, putative, delta-coat protein, putative			(ΔN99_BeFx - SmOx_BeFx) - (FL_BeFx - SmOx_BeFx)	(ΔN99_BeFx vs SmOx_BeFx) against (FL_BeFx vs SmOx_BeFx)	0.0535327	0.526076	0.297799	no hit
Tb927.7.3790	Tb927.7.3790	ras-like small GTPase, putative			(ΔN99_BeFx - SmOx_BeFx) - (FL_BeFx - SmOx_BeFx)	(ΔN99_BeFx vs SmOx_BeFx) against (FL_BeFx vs SmOx_BeFx)	-0.0544037	0.52574	0.29803	no hit
Tb11.v5.0895	Tb11.v5.0895	hypothetical protein, conserved			(ΔN99_BeFx - SmOx_BeFx) - (FL_BeFx - SmOx_BeFx)	(ΔN99_BeFx vs SmOx_BeFx) against (FL_BeFx vs SmOx_BeFx)	-0.060805	0.525632	0.298104	no hit
Tb927.2.5150	Tb927.2.5150	TPR-repeat protein, putative			(ΔN99_BeFx - SmOx_BeFx) - (FL_BeFx - SmOx_BeFx)	(ΔN99_BeFx vs SmOx_BeFx) against (FL_BeFx vs SmOx_BeFx)	-0.0943824	0.525568	0.298148	no hit
Tb927.9.13785	Tb927.9.13785	kinetoplastid membrane protein 11-5			(ΔN99_BeFx - SmOx_BeFx) - (FL_BeFx - SmOx_BeFx)	(ΔN99_BeFx vs SmOx_BeFx) against (FL_BeFx vs SmOx_BeFx)	-0.0756032	0.525535	0.298171	no hit
Tb927.9.7760	Tb927.9.7760	DENN (AEX-3) domain containing protein, putative			(ΔN99_BeFx - SmOx_BeFx) - (FL_BeFx - SmOx_BeFx)	(ΔN99_BeFx vs SmOx_BeFx) against (FL_BeFx vs SmOx_BeFx)	-0.0650717	0.524601	0.298813	no hit
Tb927.10.4930	Tb927.10.4930	protein phosphatase 2C, putative			(ΔN99_BeFx - SmOx_BeFx) - (FL_BeFx - SmOx_BeFx)	(ΔN99_BeFx vs SmOx_BeFx) against (FL_BeFx vs SmOx_BeFx)	-0.0641954	0.522944	0.299955	no hit
Tb927.11.630	Tb927.11.630	RNA polymerase I second largest subunit			(ΔN99_BeFx - SmOx_BeFx) - (FL_BeFx - SmOx_BeFx)	(ΔN99_BeFx vs SmOx_BeFx) against (FL_BeFx vs SmOx_BeFx)	0.0379699	0.5229	0.299985	no hit
Tb927.11.12910	Tb927.11.12910	prefoldin subunit, putative			(ΔN99_BeFx - SmOx_BeFx) - (FL_BeFx - SmOx_BeFx)	(ΔN99_BeFx vs SmOx_BeFx) against (FL_BeFx vs SmOx_BeFx)	-0.097812	0.522784	0.300065	no hit
Tb927.10.15570	Tb927.10.15570	transcription factor IIa, putative			(ΔN99_BeFx - SmOx_BeFx) - (FL_BeFx - SmOx_BeFx)	(ΔN99_BeFx vs SmOx_BeFx) against (FL_BeFx vs SmOx_BeFx)	-0.0793054	0.522721	0.300109	no hit
Tb927.11.12540	Tb927.11.12540	leucine-rich repeat protein (LRRP), putative			(ΔN99_BeFx - SmOx_BeFx) - (FL_BeFx - SmOx_BeFx)	(ΔN99_BeFx vs SmOx_BeFx) against (FL_BeFx vs SmOx_BeFx)	-0.0544787	0.522533	0.300239	no hit
Tb927.10.12890	Tb927.10.12890	bifunctional aminoacyl-tRNA synthetase, putative			(ΔN99_BeFx - SmOx_BeFx) - (FL_BeFx - SmOx_BeFx)	(ΔN99_BeFx vs SmOx_BeFx) against (FL_BeFx vs SmOx_BeFx)	-0.0644373	0.521931	0.300656	no hit
Tb927.10.10620	Tb927.10.10620	hypothetical protein, conserved			(ΔN99_BeFx - SmOx_BeFx) - (FL_BeFx - SmOx_BeFx)	(ΔN99_BeFx vs SmOx_BeFx) against (FL_BeFx vs SmOx_BeFx)	-0.0501824	0.521301	0.301092	no hit
Tb927.10.3650	Tb927.10.3650	NADH-dependent fumarate reductase			(ΔN99_BeFx - SmOx_BeFx) - (FL_BeFx - SmOx_BeFx)	(ΔN99_BeFx vs SmOx_BeFx) against (FL_BeFx vs SmOx_BeFx)	0.0584389	0.519305	0.302479	no hit
Tb11.v5.0164	Tb11.v5.0164	Trm112p-like protein, putative			(ΔN99_BeFx - SmOx_BeFx) - (FL_BeFx - SmOx_BeFx)	(ΔN99_BeFx vs SmOx_BeFx) against (FL_BeFx vs SmOx_BeFx)	0.082707	0.519099	0.302623	no hit
Tb927.3.5070	Tb927.3.5070	hypothetical protein, conserved			(ΔN99_BeFx - SmOx_BeFx) - (FL_BeFx - SmOx_BeFx)	(ΔN99_BeFx vs SmOx_BeFx) against (FL_BeFx vs SmOx_BeFx)	-0.0440971	0.518577	0.302986	no hit
Tb927.7.3160	Tb927.7.3160	Cytoplasmic dynein 1 heavy chain (DYNC1H1), putative			(ΔN99_BeFx - SmOx_BeFx) - (FL_BeFx - SmOx_BeFx)	(ΔN99_BeFx vs SmOx_BeFx) against (FL_BeFx vs SmOx_BeFx)	0.0602314	0.517648	0.303635	no hit
Tb927.11.13700	Tb927.11.13700	Basal body protein			(ΔN99_BeFx - SmOx_BeFx) - (FL_BeFx - SmOx_BeFx)	(ΔN99_BeFx vs SmOx_BeFx) against (FL_BeFx vs SmOx_BeFx)	-0.059867	0.517601	0.303668	no hit
Tb927.10.6670	Tb927.10.6670	dynein light chain, putative			(ΔN99_BeFx - SmOx_BeFx) - (FL_BeFx - SmOx_BeFx)	(ΔN99_BeFx vs SmOx_BeFx) against (FL_BeFx vs SmOx_BeFx)	-0.0676428	0.517454	0.303771	no hit
Tb11.v5.0233	Tb11.v5.0233	cyclic nucleotide-binding domain containing protein, putative			(ΔN99_BeFx - SmOx_BeFx) - (FL_BeFx - SmOx_BeFx)	(ΔN99_BeFx vs SmOx_BeFx) against (FL_BeFx vs SmOx_BeFx)	0.0762929	0.51744	0.303781	no hit
Tb927.9.7000	Tb927.9.7000	methyltransferase domain containing protein, putative			(ΔN99_BeFx - SmOx_BeFx) - (FL_BeFx - SmOx_BeFx)	(ΔN99_BeFx vs SmOx_BeFx) against (FL_BeFx vs SmOx_BeFx)	-0.0633658	0.517337	0.303852	no hit
Tb927.10.9250	Tb927.10.9250	adenylyl cyclase-associated protein, putative			(ΔN99_BeFx - SmOx_BeFx) - (FL_BeFx - SmOx_BeFx)	(ΔN99_BeFx vs SmOx_BeFx) against (FL_BeFx vs SmOx_BeFx)	-0.0796243	0.516344	0.304548	no hit
Tb927.7.5770	Tb927.7.5770	Nuclear Dbf2-related kinase			(ΔN99_BeFx - SmOx_BeFx) - (FL_BeFx - SmOx_BeFx)	(ΔN99_BeFx vs SmOx_BeFx) against (FL_BeFx vs SmOx_BeFx)	-0.0427771	0.516134	0.304696	no hit
Tb927.7.1080	Tb927.7.1080	hypothetical protein, conserved			(ΔN99_BeFx - SmOx_BeFx) - (FL_BeFx - SmOx_BeFx)	(ΔN99_BeFx vs SmOx_BeFx) against (FL_BeFx vs SmOx_BeFx)	-0.079636	0.515018	0.305479	no hit
Tb11.v5.0223	Tb11.v5.0223	BNR repeat-like domain/Concanavalin A-like lectin/glucanases superfamily, putative			(ΔN99_BeFx - SmOx_BeFx) - (FL_BeFx - SmOx_BeFx)	(ΔN99_BeFx vs SmOx_BeFx) against (FL_BeFx vs SmOx_BeFx)	-0.066838	0.514495	0.305847	no hit
Tb927.11.13780	Tb927.11.13780	profilin			(ΔN99_BeFx - SmOx_BeFx) - (FL_BeFx - SmOx_BeFx)	(ΔN99_BeFx vs SmOx_BeFx) against (FL_BeFx vs SmOx_BeFx)	-0.0791431	0.513353	0.306653	no hit
Tb927.10.9640	Tb927.10.9640	hypothetical protein, conserved			(ΔN99_BeFx - SmOx_BeFx) - (FL_BeFx - SmOx_BeFx)	(ΔN99_BeFx vs SmOx_BeFx) against (FL_BeFx vs SmOx_BeFx)	-0.0720714	0.512634	0.307161	no hit
Tb927.4.3490	Tb927.4.3490	ΔN99A-directed RNA polymerases II and III subunit RPB6, putative			(ΔN99_BeFx - SmOx_BeFx) - (FL_BeFx - SmOx_BeFx)	(ΔN99_BeFx vs SmOx_BeFx) against (FL_BeFx vs SmOx_BeFx)	-0.0979169	0.512167	0.307491	no hit
Tb927.6.1280	Tb927.6.1280	translation initiation factor EIF-2b alpha subunit, putative			(ΔN99_BeFx - SmOx_BeFx) - (FL_BeFx - SmOx_BeFx)	(ΔN99_BeFx vs SmOx_BeFx) against (FL_BeFx vs SmOx_BeFx)	-0.0479343	0.512024	0.307593	no hit
Tb927.11.9440	Tb927.11.9440	Component of motile flagella 63			(ΔN99_BeFx - SmOx_BeFx) - (FL_BeFx - SmOx_BeFx)	(ΔN99_BeFx vs SmOx_BeFx) against (FL_BeFx vs SmOx_BeFx)	0.0925346	0.511955	0.307642	no hit
Tb927.11.13370	Tb927.11.13370	hypothetical protein, conserved			(ΔN99_BeFx - SmOx_BeFx) - (FL_BeFx - SmOx_BeFx)	(ΔN99_BeFx vs SmOx_BeFx) against (FL_BeFx vs SmOx_BeFx)	-0.075834	0.511575	0.307911	no hit
Tb927.1.3030	Tb927.1.3030	KREL2	KREL2		(ΔN99_BeFx - SmOx_BeFx) - (FL_BeFx - SmOx_BeFx)	(ΔN99_BeFx vs SmOx_BeFx) against (FL_BeFx vs SmOx_BeFx)	0.0512325	0.511468	0.307987	no hit
Tb927.11.1050	Tb927.11.1050	ribosome production factor 1, putative			(ΔN99_BeFx - SmOx_BeFx) - (FL_BeFx - SmOx_BeFx)	(ΔN99_BeFx vs SmOx_BeFx) against (FL_BeFx vs SmOx_BeFx)	-0.0688756	0.511268	0.308128	no hit
Tb927.7.6900	Tb927.7.6900	Sister chromatid cohesion protein 1			(ΔN99_BeFx - SmOx_BeFx) - (FL_BeFx - SmOx_BeFx)	(ΔN99_BeFx vs SmOx_BeFx) against (FL_BeFx vs SmOx_BeFx)	0.0388427	0.511165	0.308202	no hit
Tb927.9.1410	Tb927.9.1410	SUMO-interacting motif-containing protein			(ΔN99_BeFx - SmOx_BeFx) - (FL_BeFx - SmOx_BeFx)	(ΔN99_BeFx vs SmOx_BeFx) against (FL_BeFx vs SmOx_BeFx)	-0.100568	0.510039	0.309002	no hit
Tb927.2.1820	Tb927.2.1820	CAMK/CAMKL family protein kinase, putative			(ΔN99_BeFx - SmOx_BeFx) - (FL_BeFx - SmOx_BeFx)	(ΔN99_BeFx vs SmOx_BeFx) against (FL_BeFx vs SmOx_BeFx)	-0.0864547	0.509423	0.309441	no hit
Tb927.9.15810	Tb927.9.15810	retrotransposon hot spot protein 3 (RHS3), putative			(ΔN99_BeFx - SmOx_BeFx) - (FL_BeFx - SmOx_BeFx)	(ΔN99_BeFx vs SmOx_BeFx) against (FL_BeFx vs SmOx_BeFx)	0.102655	0.509041	0.309713	no hit
Tb927.11.11230	Tb927.11.11230	60S ribosomal protein L14, putative			(ΔN99_BeFx - SmOx_BeFx) - (FL_BeFx - SmOx_BeFx)	(ΔN99_BeFx vs SmOx_BeFx) against (FL_BeFx vs SmOx_BeFx)	-0.0609647	0.5089	0.309813	no hit
Tb927.7.1040	Tb927.7.1040	40S ribosomal protein S16, putative			(ΔN99_BeFx - SmOx_BeFx) - (FL_BeFx - SmOx_BeFx)	(ΔN99_BeFx vs SmOx_BeFx) against (FL_BeFx vs SmOx_BeFx)	0.0751084	0.508895	0.309817	no hit
Tb11.02.5070b	Tb11.02.5070b	hypothetical protein, conserved			(ΔN99_BeFx - SmOx_BeFx) - (FL_BeFx - SmOx_BeFx)	(ΔN99_BeFx vs SmOx_BeFx) against (FL_BeFx vs SmOx_BeFx)	0.0909734	0.508588	0.310036	no hit
Tb927.3.3890	Tb927.3.3890	hypothetical protein, conserved			(ΔN99_BeFx - SmOx_BeFx) - (FL_BeFx - SmOx_BeFx)	(ΔN99_BeFx vs SmOx_BeFx) against (FL_BeFx vs SmOx_BeFx)	0.131974	0.508368	0.310193	no hit
Tb927.9.5690	Tb927.9.5690	60S acidic ribosomal protein, putative			(ΔN99_BeFx - SmOx_BeFx) - (FL_BeFx - SmOx_BeFx)	(ΔN99_BeFx vs SmOx_BeFx) against (FL_BeFx vs SmOx_BeFx)	0.120716	0.508072	0.310405	no hit
Tb927.2.2120	Tb927.2.2120	Serine/threonine-protein kinase NEK22, putative			(ΔN99_BeFx - SmOx_BeFx) - (FL_BeFx - SmOx_BeFx)	(ΔN99_BeFx vs SmOx_BeFx) against (FL_BeFx vs SmOx_BeFx)	-0.074563	0.507017	0.311159	no hit
Tb927.10.12870	Tb927.10.12870	Basal body protein			(ΔN99_BeFx - SmOx_BeFx) - (FL_BeFx - SmOx_BeFx)	(ΔN99_BeFx vs SmOx_BeFx) against (FL_BeFx vs SmOx_BeFx)	0.102759	0.506618	0.311446	no hit
Tb927.6.2170	Tb927.6.2170	co-chaperone GrpE, putative			(ΔN99_BeFx - SmOx_BeFx) - (FL_BeFx - SmOx_BeFx)	(ΔN99_BeFx vs SmOx_BeFx) against (FL_BeFx vs SmOx_BeFx)	-0.0895832	0.50638	0.311616	no hit
Tb11.v5.0258	Tb11.v5.0258	Sperm tail/Sperm tail C-terminal domain containing protein, putative			(ΔN99_BeFx - SmOx_BeFx) - (FL_BeFx - SmOx_BeFx)	(ΔN99_BeFx vs SmOx_BeFx) against (FL_BeFx vs SmOx_BeFx)	0.071095	0.506233	0.311721	no hit
Tb927.10.15360	Tb927.10.15360	hypothetical protein, conserved			(ΔN99_BeFx - SmOx_BeFx) - (FL_BeFx - SmOx_BeFx)	(ΔN99_BeFx vs SmOx_BeFx) against (FL_BeFx vs SmOx_BeFx)	-0.0531838	0.505126	0.312517	no hit
Tb927.7.1320	Tb927.7.1320	10 kDa heat shock protein, putative			(ΔN99_BeFx - SmOx_BeFx) - (FL_BeFx - SmOx_BeFx)	(ΔN99_BeFx vs SmOx_BeFx) against (FL_BeFx vs SmOx_BeFx)	0.159589	0.504755	0.312784	no hit
Tb927.9.11120	Tb927.9.11120	Chromosome passenger complex (CPC) protein INCENP N terminal, putative			(ΔN99_BeFx - SmOx_BeFx) - (FL_BeFx - SmOx_BeFx)	(ΔN99_BeFx vs SmOx_BeFx) against (FL_BeFx vs SmOx_BeFx)	0.162156	0.5045	0.312968	no hit
Tb927.11.7540	Tb927.11.7540	electron-transfer-flavoprotein, alpha polypeptide, putative			(ΔN99_BeFx - SmOx_BeFx) - (FL_BeFx - SmOx_BeFx)	(ΔN99_BeFx vs SmOx_BeFx) against (FL_BeFx vs SmOx_BeFx)	0.129993	0.50348	0.313704	no hit
Tb927.9.3370	Tb927.9.3370	thioredoxin			(ΔN99_BeFx - SmOx_BeFx) - (FL_BeFx - SmOx_BeFx)	(ΔN99_BeFx vs SmOx_BeFx) against (FL_BeFx vs SmOx_BeFx)	0.140716	0.502559	0.31437	no hit
Tb927.7.4470	Tb927.7.4470	hypothetical protein, conserved			(ΔN99_BeFx - SmOx_BeFx) - (FL_BeFx - SmOx_BeFx)	(ΔN99_BeFx vs SmOx_BeFx) against (FL_BeFx vs SmOx_BeFx)	-0.0557192	0.501943	0.314816	no hit
Tb927.4.1170	Tb927.4.1170	ankyrin, putative			(ΔN99_BeFx - SmOx_BeFx) - (FL_BeFx - SmOx_BeFx)	(ΔN99_BeFx vs SmOx_BeFx) against (FL_BeFx vs SmOx_BeFx)	0.0385891	0.501826	0.314901	no hit
Tb927.8.7200	Tb927.8.7200	Region in Clathrin and VPS, putative			(ΔN99_BeFx - SmOx_BeFx) - (FL_BeFx - SmOx_BeFx)	(ΔN99_BeFx vs SmOx_BeFx) against (FL_BeFx vs SmOx_BeFx)	0.061542	0.501722	0.314977	no hit
Tb927.11.16120	Tb927.11.16120	kΔN99A associated protein KAP68			(ΔN99_BeFx - SmOx_BeFx) - (FL_BeFx - SmOx_BeFx)	(ΔN99_BeFx vs SmOx_BeFx) against (FL_BeFx vs SmOx_BeFx)	0.0834891	0.500942	0.315543	no hit
Tb927.10.14810	Tb927.10.14810	multiprotein-bridging factor 1, putative			(ΔN99_BeFx - SmOx_BeFx) - (FL_BeFx - SmOx_BeFx)	(ΔN99_BeFx vs SmOx_BeFx) against (FL_BeFx vs SmOx_BeFx)	0.0469859	0.500641	0.315762	no hit
Tb927.8.2130	Tb927.8.2130	cyclic nucleotide-binding domain containing protein, putative			(ΔN99_BeFx - SmOx_BeFx) - (FL_BeFx - SmOx_BeFx)	(ΔN99_BeFx vs SmOx_BeFx) against (FL_BeFx vs SmOx_BeFx)	0.101016	0.499952	0.316263	no hit
Tb927.5.2370	Tb927.5.2370	hydrolase, alpha/beta fold family, putative			(ΔN99_BeFx - SmOx_BeFx) - (FL_BeFx - SmOx_BeFx)	(ΔN99_BeFx vs SmOx_BeFx) against (FL_BeFx vs SmOx_BeFx)	0.0539175	0.49976	0.316402	no hit
Tb927.3.1280	Tb927.3.1280	NPL4 family, putative			(ΔN99_BeFx - SmOx_BeFx) - (FL_BeFx - SmOx_BeFx)	(ΔN99_BeFx vs SmOx_BeFx) against (FL_BeFx vs SmOx_BeFx)	-0.0552725	0.49972	0.316431	no hit
Tb927.1.840	Tb927.1.840	transmembrane protein, putative			(ΔN99_BeFx - SmOx_BeFx) - (FL_BeFx - SmOx_BeFx)	(ΔN99_BeFx vs SmOx_BeFx) against (FL_BeFx vs SmOx_BeFx)	0.0806733	0.499434	0.31664	no hit
Tb927.3.1550	Tb927.3.1550	Rab3 GTPase-activating protein catalytic subunit, putative			(ΔN99_BeFx - SmOx_BeFx) - (FL_BeFx - SmOx_BeFx)	(ΔN99_BeFx vs SmOx_BeFx) against (FL_BeFx vs SmOx_BeFx)	-0.058575	0.499112	0.316875	no hit
Tb927.10.12980	Tb927.10.12980	Multisite-specific tRNA:(cytosine-C(5))-methyltransferase, putative			(ΔN99_BeFx - SmOx_BeFx) - (FL_BeFx - SmOx_BeFx)	(ΔN99_BeFx vs SmOx_BeFx) against (FL_BeFx vs SmOx_BeFx)	-0.0875435	0.498124	0.317597	no hit
Tb927.5.520	Tb927.5.520	stomatin-like protein, putative			(ΔN99_BeFx - SmOx_BeFx) - (FL_BeFx - SmOx_BeFx)	(ΔN99_BeFx vs SmOx_BeFx) against (FL_BeFx vs SmOx_BeFx)	-0.0548448	0.497682	0.31792	no hit
Tb11.v5.0383	Tb11.v5.0383	zeta tubulin, putative			(ΔN99_BeFx - SmOx_BeFx) - (FL_BeFx - SmOx_BeFx)	(ΔN99_BeFx vs SmOx_BeFx) against (FL_BeFx vs SmOx_BeFx)	-0.065739	0.497184	0.318285	no hit
Tb11.v5.0902	Tb11.v5.0902	hypothetical protein, conserved			(ΔN99_BeFx - SmOx_BeFx) - (FL_BeFx - SmOx_BeFx)	(ΔN99_BeFx vs SmOx_BeFx) against (FL_BeFx vs SmOx_BeFx)	0.0844465	0.49613	0.319059	no hit
Tb927.7.6670	Tb927.7.6670	hypothetical protein, conserved			(ΔN99_BeFx - SmOx_BeFx) - (FL_BeFx - SmOx_BeFx)	(ΔN99_BeFx vs SmOx_BeFx) against (FL_BeFx vs SmOx_BeFx)	-0.0968884	0.495734	0.31935	no hit
Tb927.11.16330	Tb927.11.16330	hypothetical protein, conserved			(ΔN99_BeFx - SmOx_BeFx) - (FL_BeFx - SmOx_BeFx)	(ΔN99_BeFx vs SmOx_BeFx) against (FL_BeFx vs SmOx_BeFx)	-0.0720165	0.495727	0.319355	no hit
Tb927.8.5600	Tb927.8.5600	transaldolase, putative			(ΔN99_BeFx - SmOx_BeFx) - (FL_BeFx - SmOx_BeFx)	(ΔN99_BeFx vs SmOx_BeFx) against (FL_BeFx vs SmOx_BeFx)	-0.0618844	0.494403	0.320329	no hit
Tb927.11.15770	Tb927.11.15770	WD40 repeat-containing protein			(ΔN99_BeFx - SmOx_BeFx) - (FL_BeFx - SmOx_BeFx)	(ΔN99_BeFx vs SmOx_BeFx) against (FL_BeFx vs SmOx_BeFx)	-0.0646231	0.493785	0.320785	no hit
Tb927.11.4890	Tb927.11.4890	Cap-specific mRNA (nucleoside-2'-O-)-methyltransferase			(ΔN99_BeFx - SmOx_BeFx) - (FL_BeFx - SmOx_BeFx)	(ΔN99_BeFx vs SmOx_BeFx) against (FL_BeFx vs SmOx_BeFx)	-0.048245	0.493465	0.321022	no hit
Tb927.4.1680	Tb927.4.1680	ZFP family member, putative			(ΔN99_BeFx - SmOx_BeFx) - (FL_BeFx - SmOx_BeFx)	(ΔN99_BeFx vs SmOx_BeFx) against (FL_BeFx vs SmOx_BeFx)	0.0557456	0.492524	0.321719	no hit
Tb927.9.9970	Tb927.9.9970	Small nuclear RNA gene activation protein (SNAP) 50			(ΔN99_BeFx - SmOx_BeFx) - (FL_BeFx - SmOx_BeFx)	(ΔN99_BeFx vs SmOx_BeFx) against (FL_BeFx vs SmOx_BeFx)	0.127142	0.492457	0.321768	no hit
Tb927.8.5960	Tb927.8.5960	coiled-coil domain-containing protein 153, putative			(ΔN99_BeFx - SmOx_BeFx) - (FL_BeFx - SmOx_BeFx)	(ΔN99_BeFx vs SmOx_BeFx) against (FL_BeFx vs SmOx_BeFx)	0.0528716	0.491998	0.322108	no hit
Tb927.7.7450	Tb927.7.7450	GTP-binding protein, putative			(ΔN99_BeFx - SmOx_BeFx) - (FL_BeFx - SmOx_BeFx)	(ΔN99_BeFx vs SmOx_BeFx) against (FL_BeFx vs SmOx_BeFx)	0.0424652	0.491746	0.322295	no hit
Tb927.10.8890	Tb927.10.8890	kinetoplast-associated protein 6			(ΔN99_BeFx - SmOx_BeFx) - (FL_BeFx - SmOx_BeFx)	(ΔN99_BeFx vs SmOx_BeFx) against (FL_BeFx vs SmOx_BeFx)	-0.0877564	0.491564	0.32243	no hit
Tb927.5.1090	Tb927.5.1090	threonyl-tRNA synthetase, putative			(ΔN99_BeFx - SmOx_BeFx) - (FL_BeFx - SmOx_BeFx)	(ΔN99_BeFx vs SmOx_BeFx) against (FL_BeFx vs SmOx_BeFx)	0.0379989	0.491106	0.32277	no hit
Tb927.2.3720	Tb927.2.3720	ubiquitin-conjugating enzyme, putative			(ΔN99_BeFx - SmOx_BeFx) - (FL_BeFx - SmOx_BeFx)	(ΔN99_BeFx vs SmOx_BeFx) against (FL_BeFx vs SmOx_BeFx)	-0.0975444	0.490753	0.323033	no hit
Tb927.9.11720	Tb927.9.11720	Iron-sulfur cluster assembly protein			(ΔN99_BeFx - SmOx_BeFx) - (FL_BeFx - SmOx_BeFx)	(ΔN99_BeFx vs SmOx_BeFx) against (FL_BeFx vs SmOx_BeFx)	0.0942717	0.488938	0.324386	no hit
Tb927.2.5230	Tb927.2.5230	CAMK family pseudokinase, putative			(ΔN99_BeFx - SmOx_BeFx) - (FL_BeFx - SmOx_BeFx)	(ΔN99_BeFx vs SmOx_BeFx) against (FL_BeFx vs SmOx_BeFx)	0.0678128	0.488297	0.324865	no hit
Tb927.4.2880	Tb927.4.2880	Nucleoporin NUP225			(ΔN99_BeFx - SmOx_BeFx) - (FL_BeFx - SmOx_BeFx)	(ΔN99_BeFx vs SmOx_BeFx) against (FL_BeFx vs SmOx_BeFx)	0.0614091	0.487826	0.325218	no hit
Tb927.9.12110	Tb927.9.12110	6-phosphogluconate dehydrogenase, decarboxylating			(ΔN99_BeFx - SmOx_BeFx) - (FL_BeFx - SmOx_BeFx)	(ΔN99_BeFx vs SmOx_BeFx) against (FL_BeFx vs SmOx_BeFx)	-0.039993	0.48778	0.325252	no hit
Tb927.7.3990	Tb927.7.3990	mitochondria ΔN99A polymerase I protein C			(ΔN99_BeFx - SmOx_BeFx) - (FL_BeFx - SmOx_BeFx)	(ΔN99_BeFx vs SmOx_BeFx) against (FL_BeFx vs SmOx_BeFx)	0.0931485	0.487014	0.325826	no hit
Tb927.9.7020	Tb927.9.7020	hypothetical protein, conserved			(ΔN99_BeFx - SmOx_BeFx) - (FL_BeFx - SmOx_BeFx)	(ΔN99_BeFx vs SmOx_BeFx) against (FL_BeFx vs SmOx_BeFx)	0.0841079	0.486966	0.325862	no hit
Tb927.10.4060	Tb927.10.4060	Ankyrin repeats (3 copies), putative			(ΔN99_BeFx - SmOx_BeFx) - (FL_BeFx - SmOx_BeFx)	(ΔN99_BeFx vs SmOx_BeFx) against (FL_BeFx vs SmOx_BeFx)	-0.0702443	0.48664	0.326107	no hit
Tb927.6.2460	Tb927.6.2460	ubiquitin fusion degradation protein 2, putative, ubiquitin conjugation factor E4 B, putative			(ΔN99_BeFx - SmOx_BeFx) - (FL_BeFx - SmOx_BeFx)	(ΔN99_BeFx vs SmOx_BeFx) against (FL_BeFx vs SmOx_BeFx)	0.0459167	0.486324	0.326344	no hit
Tb927.6.3540	Tb927.6.3540	zinc-finger protein, conserved			(ΔN99_BeFx - SmOx_BeFx) - (FL_BeFx - SmOx_BeFx)	(ΔN99_BeFx vs SmOx_BeFx) against (FL_BeFx vs SmOx_BeFx)	-0.120643	0.486055	0.326547	no hit
Tb927.11.13340	Tb927.11.13340	hypothetical protein, conserved			(ΔN99_BeFx - SmOx_BeFx) - (FL_BeFx - SmOx_BeFx)	(ΔN99_BeFx vs SmOx_BeFx) against (FL_BeFx vs SmOx_BeFx)	-0.0542089	0.48591	0.326655	no hit
Tb927.11.9050	Tb927.11.9050	p21-C-terminal region-binding protein, putative			(ΔN99_BeFx - SmOx_BeFx) - (FL_BeFx - SmOx_BeFx)	(ΔN99_BeFx vs SmOx_BeFx) against (FL_BeFx vs SmOx_BeFx)	-0.106812	0.485813	0.326728	no hit
Tb927.11.10070	Tb927.11.10070	Bromodomain factor 3, putative			(ΔN99_BeFx - SmOx_BeFx) - (FL_BeFx - SmOx_BeFx)	(ΔN99_BeFx vs SmOx_BeFx) against (FL_BeFx vs SmOx_BeFx)	-0.0484741	0.484773	0.327512	no hit
Tb927.11.5170	Tb927.11.5170	ubiquitin activating enzyme, putative			(ΔN99_BeFx - SmOx_BeFx) - (FL_BeFx - SmOx_BeFx)	(ΔN99_BeFx vs SmOx_BeFx) against (FL_BeFx vs SmOx_BeFx)	-0.0933386	0.484443	0.327761	no hit
Tb927.10.11190	Tb927.10.11190	tRNA-splicing ligase RtcB, putative			(ΔN99_BeFx - SmOx_BeFx) - (FL_BeFx - SmOx_BeFx)	(ΔN99_BeFx vs SmOx_BeFx) against (FL_BeFx vs SmOx_BeFx)	0.168652	0.483763	0.328274	no hit
Tb927.11.6440	Tb927.11.6440	Essential Nuclear Factor, 49 kDa			(ΔN99_BeFx - SmOx_BeFx) - (FL_BeFx - SmOx_BeFx)	(ΔN99_BeFx vs SmOx_BeFx) against (FL_BeFx vs SmOx_BeFx)	-0.132082	0.483084	0.328788	no hit
Tb927.3.1060	Tb927.3.1060	cAMP Response Protein 4			(ΔN99_BeFx - SmOx_BeFx) - (FL_BeFx - SmOx_BeFx)	(ΔN99_BeFx vs SmOx_BeFx) against (FL_BeFx vs SmOx_BeFx)	-0.0606877	0.482498	0.329232	no hit
Tb927.11.12480	Tb927.11.12480	Kinetochore interacting phosphatase 7			(ΔN99_BeFx - SmOx_BeFx) - (FL_BeFx - SmOx_BeFx)	(ΔN99_BeFx vs SmOx_BeFx) against (FL_BeFx vs SmOx_BeFx)	0.0394267	0.482125	0.329515	no hit
Tb927.10.10730	Tb927.10.10730	RNA Interference Factor 5			(ΔN99_BeFx - SmOx_BeFx) - (FL_BeFx - SmOx_BeFx)	(ΔN99_BeFx vs SmOx_BeFx) against (FL_BeFx vs SmOx_BeFx)	-0.0645751	0.481052	0.33033	no hit
Tb927.11.910	Tb927.11.910	hypothetical protein, conserved			(ΔN99_BeFx - SmOx_BeFx) - (FL_BeFx - SmOx_BeFx)	(ΔN99_BeFx vs SmOx_BeFx) against (FL_BeFx vs SmOx_BeFx)	-0.0856612	0.480779	0.330538	no hit
Tb927.7.3200	Tb927.7.3200	hypothetical protein, conserved			(ΔN99_BeFx - SmOx_BeFx) - (FL_BeFx - SmOx_BeFx)	(ΔN99_BeFx vs SmOx_BeFx) against (FL_BeFx vs SmOx_BeFx)	0.249798	0.480621	0.330658	no hit
Tb927.10.2640	Tb927.10.2640	intraflagellar transport protein 81			(ΔN99_BeFx - SmOx_BeFx) - (FL_BeFx - SmOx_BeFx)	(ΔN99_BeFx vs SmOx_BeFx) against (FL_BeFx vs SmOx_BeFx)	-0.0434339	0.480149	0.331018	no hit
Tb927.7.2780	Tb927.7.2780	Expression activator 1			(ΔN99_BeFx - SmOx_BeFx) - (FL_BeFx - SmOx_BeFx)	(ΔN99_BeFx vs SmOx_BeFx) against (FL_BeFx vs SmOx_BeFx)	-0.157265	0.478917	0.331958	no hit
Tb927.9.6090	Tb927.9.6090	PTP1-interacting protein, 39 kDa			(ΔN99_BeFx - SmOx_BeFx) - (FL_BeFx - SmOx_BeFx)	(ΔN99_BeFx vs SmOx_BeFx) against (FL_BeFx vs SmOx_BeFx)	0.0357832	0.478508	0.332271	no hit
Tb927.4.2530	Tb927.4.2530	hypothetical protein, conserved			(ΔN99_BeFx - SmOx_BeFx) - (FL_BeFx - SmOx_BeFx)	(ΔN99_BeFx vs SmOx_BeFx) against (FL_BeFx vs SmOx_BeFx)	0.189434	0.478178	0.332523	no hit
Tb927.4.2750	Tb927.4.2750	hypothetical protein, conserved			(ΔN99_BeFx - SmOx_BeFx) - (FL_BeFx - SmOx_BeFx)	(ΔN99_BeFx vs SmOx_BeFx) against (FL_BeFx vs SmOx_BeFx)	-0.0582183	0.477918	0.332722	no hit
Tb927.8.2090	Tb927.8.2090	cyclophilin type peptidyl-prolyl cis-trans isomerase, putative			(ΔN99_BeFx - SmOx_BeFx) - (FL_BeFx - SmOx_BeFx)	(ΔN99_BeFx vs SmOx_BeFx) against (FL_BeFx vs SmOx_BeFx)	-0.165258	0.477823	0.332795	no hit
Tb927.4.1600	Tb927.4.1600	AAA domain containing protein, putative			(ΔN99_BeFx - SmOx_BeFx) - (FL_BeFx - SmOx_BeFx)	(ΔN99_BeFx vs SmOx_BeFx) against (FL_BeFx vs SmOx_BeFx)	-0.0747153	0.477794	0.332817	no hit
Tb927.8.2490	Tb927.8.2490	SET domain protein 20			(ΔN99_BeFx - SmOx_BeFx) - (FL_BeFx - SmOx_BeFx)	(ΔN99_BeFx vs SmOx_BeFx) against (FL_BeFx vs SmOx_BeFx)	-0.0545181	0.477705	0.332886	no hit
Tb927.8.8040	Tb927.8.8040	ApaH-like phosphatase ALPH3, putative			(ΔN99_BeFx - SmOx_BeFx) - (FL_BeFx - SmOx_BeFx)	(ΔN99_BeFx vs SmOx_BeFx) against (FL_BeFx vs SmOx_BeFx)	0.0633104	0.477208	0.333267	no hit
Tb927.10.11480	Tb927.10.11480	hypothetical protein, conserved			(ΔN99_BeFx - SmOx_BeFx) - (FL_BeFx - SmOx_BeFx)	(ΔN99_BeFx vs SmOx_BeFx) against (FL_BeFx vs SmOx_BeFx)	0.130765	0.476984	0.333439	no hit
Tb927.9.4520	Tb927.9.4520	mitochondria-processing peptidase subunit beta			(ΔN99_BeFx - SmOx_BeFx) - (FL_BeFx - SmOx_BeFx)	(ΔN99_BeFx vs SmOx_BeFx) against (FL_BeFx vs SmOx_BeFx)	0.0459198	0.476777	0.333598	no hit
Tb927.10.13880	Tb927.10.13880	hypothetical protein, conserved			(ΔN99_BeFx - SmOx_BeFx) - (FL_BeFx - SmOx_BeFx)	(ΔN99_BeFx vs SmOx_BeFx) against (FL_BeFx vs SmOx_BeFx)	0.135952	0.476299	0.333965	no hit
Tb927.3.5060	Tb927.3.5060	Ankyrin repeats (many copies)/Ankyrin repeats (3 copies), putative			(ΔN99_BeFx - SmOx_BeFx) - (FL_BeFx - SmOx_BeFx)	(ΔN99_BeFx vs SmOx_BeFx) against (FL_BeFx vs SmOx_BeFx)	-0.0448186	0.475353	0.334693	no hit
Tb927.5.1720	Tb927.5.1720	Mitoribosomal SSU assembly factor 38			(ΔN99_BeFx - SmOx_BeFx) - (FL_BeFx - SmOx_BeFx)	(ΔN99_BeFx vs SmOx_BeFx) against (FL_BeFx vs SmOx_BeFx)	0.079899	0.474546	0.335315	no hit
Tb927.3.2220	Tb927.3.2220	eukaryotic translation initiation factor 3 subunit j			(ΔN99_BeFx - SmOx_BeFx) - (FL_BeFx - SmOx_BeFx)	(ΔN99_BeFx vs SmOx_BeFx) against (FL_BeFx vs SmOx_BeFx)	-0.0638199	0.474414	0.335418	no hit
Tb927.10.14600	Tb927.10.14600	40S ribosomal protein S2, putative			(ΔN99_BeFx - SmOx_BeFx) - (FL_BeFx - SmOx_BeFx)	(ΔN99_BeFx vs SmOx_BeFx) against (FL_BeFx vs SmOx_BeFx)	0.0918885	0.474349	0.335468	no hit
Tb927.7.3630	Tb927.7.3630	TPR-repeat-containing chaperone protein ΔN99AJ, putative			(ΔN99_BeFx - SmOx_BeFx) - (FL_BeFx - SmOx_BeFx)	(ΔN99_BeFx vs SmOx_BeFx) against (FL_BeFx vs SmOx_BeFx)	0.0403076	0.474348	0.335468	no hit
Tb927.10.11660	Tb927.10.11660	hypothetical protein, conserved			(ΔN99_BeFx - SmOx_BeFx) - (FL_BeFx - SmOx_BeFx)	(ΔN99_BeFx vs SmOx_BeFx) against (FL_BeFx vs SmOx_BeFx)	0.0711369	0.474092	0.335667	no hit
Tb927.9.13030	Tb927.9.13030	QA-SNARE protein putative			(ΔN99_BeFx - SmOx_BeFx) - (FL_BeFx - SmOx_BeFx)	(ΔN99_BeFx vs SmOx_BeFx) against (FL_BeFx vs SmOx_BeFx)	-0.0566497	0.474033	0.335712	no hit
Tb927.6.4420	Tb927.6.4420	tRNA (Guanine-1)-methyltransferase, putative			(ΔN99_BeFx - SmOx_BeFx) - (FL_BeFx - SmOx_BeFx)	(ΔN99_BeFx vs SmOx_BeFx) against (FL_BeFx vs SmOx_BeFx)	0.144027	0.473647	0.33601	no hit
Tb927.7.700	Tb927.7.700	Nucleolar protein 74			(ΔN99_BeFx - SmOx_BeFx) - (FL_BeFx - SmOx_BeFx)	(ΔN99_BeFx vs SmOx_BeFx) against (FL_BeFx vs SmOx_BeFx)	-0.0597892	0.470841	0.338189	no hit
Tb927.10.4040	Tb927.10.4040	3-keto-dihydrosphingosine reductase			(ΔN99_BeFx - SmOx_BeFx) - (FL_BeFx - SmOx_BeFx)	(ΔN99_BeFx vs SmOx_BeFx) against (FL_BeFx vs SmOx_BeFx)	0.0399424	0.469443	0.339279	no hit
Tb927.10.12600	Tb927.10.12600	Small RNA 2'-O-methyltransferase			(ΔN99_BeFx - SmOx_BeFx) - (FL_BeFx - SmOx_BeFx)	(ΔN99_BeFx vs SmOx_BeFx) against (FL_BeFx vs SmOx_BeFx)	0.0811262	0.468756	0.339816	no hit
Tb927.9.10060	Tb927.9.10060	hypothetical protein, conserved			(ΔN99_BeFx - SmOx_BeFx) - (FL_BeFx - SmOx_BeFx)	(ΔN99_BeFx vs SmOx_BeFx) against (FL_BeFx vs SmOx_BeFx)	-0.0471775	0.46858	0.339954	no hit
Tb927.10.13030	Tb927.10.13030	cysteine peptidase, Clan CA, family C2, putative			(ΔN99_BeFx - SmOx_BeFx) - (FL_BeFx - SmOx_BeFx)	(ΔN99_BeFx vs SmOx_BeFx) against (FL_BeFx vs SmOx_BeFx)	-0.0550607	0.468387	0.340105	no hit
Tb927.4.3560	Tb927.4.3560	protein phoshatase 1, putative			(ΔN99_BeFx - SmOx_BeFx) - (FL_BeFx - SmOx_BeFx)	(ΔN99_BeFx vs SmOx_BeFx) against (FL_BeFx vs SmOx_BeFx)	-0.0595694	0.466858	0.341305	no hit
Tb927.7.1310	Tb927.7.1310	cilia- and flagella-associated protein 61, putative			(ΔN99_BeFx - SmOx_BeFx) - (FL_BeFx - SmOx_BeFx)	(ΔN99_BeFx vs SmOx_BeFx) against (FL_BeFx vs SmOx_BeFx)	0.0771328	0.466073	0.341922	no hit
Tb927.3.1270	Tb927.3.1270	PRP38 family, putative			(ΔN99_BeFx - SmOx_BeFx) - (FL_BeFx - SmOx_BeFx)	(ΔN99_BeFx vs SmOx_BeFx) against (FL_BeFx vs SmOx_BeFx)	-0.0903387	0.465424	0.342434	no hit
Tb927.10.4990	Tb927.10.4990	cdc2-related kinase 3			(ΔN99_BeFx - SmOx_BeFx) - (FL_BeFx - SmOx_BeFx)	(ΔN99_BeFx vs SmOx_BeFx) against (FL_BeFx vs SmOx_BeFx)	0.0931749	0.465414	0.342441	no hit
Tb11.v5.0539	Tb11.v5.0539	Bardet-Biedl syndrome 4 protein, putative			(ΔN99_BeFx - SmOx_BeFx) - (FL_BeFx - SmOx_BeFx)	(ΔN99_BeFx vs SmOx_BeFx) against (FL_BeFx vs SmOx_BeFx)	-0.0882487	0.465397	0.342454	no hit
Tb927.10.3760	Tb927.10.3760	vacuolar ATP synthase subunit d, putative			(ΔN99_BeFx - SmOx_BeFx) - (FL_BeFx - SmOx_BeFx)	(ΔN99_BeFx vs SmOx_BeFx) against (FL_BeFx vs SmOx_BeFx)	-0.0917717	0.465359	0.342485	no hit
Tb927.11.13520	Tb927.11.13520	hypothetical protein, conserved			(ΔN99_BeFx - SmOx_BeFx) - (FL_BeFx - SmOx_BeFx)	(ΔN99_BeFx vs SmOx_BeFx) against (FL_BeFx vs SmOx_BeFx)	0.0570848	0.465266	0.342558	no hit
Tb927.6.400	Tb927.6.400	peptidase M20/M25/M40, putative			(ΔN99_BeFx - SmOx_BeFx) - (FL_BeFx - SmOx_BeFx)	(ΔN99_BeFx vs SmOx_BeFx) against (FL_BeFx vs SmOx_BeFx)	-0.125663	0.463627	0.343854	no hit
Tb927.9.1470	Tb927.9.1470	hypothetical protein, conserved			(ΔN99_BeFx - SmOx_BeFx) - (FL_BeFx - SmOx_BeFx)	(ΔN99_BeFx vs SmOx_BeFx) against (FL_BeFx vs SmOx_BeFx)	0.0740621	0.46128	0.345716	no hit
Tb927.10.16120	Tb927.10.16120	inosine-5'-monophosphate dehydrogenase			(ΔN99_BeFx - SmOx_BeFx) - (FL_BeFx - SmOx_BeFx)	(ΔN99_BeFx vs SmOx_BeFx) against (FL_BeFx vs SmOx_BeFx)	-0.0587743	0.460872	0.346041	no hit
Tb927.10.3470	Tb927.10.3470	Ankyrin repeats (3 copies), putative			(ΔN99_BeFx - SmOx_BeFx) - (FL_BeFx - SmOx_BeFx)	(ΔN99_BeFx vs SmOx_BeFx) against (FL_BeFx vs SmOx_BeFx)	0.116555	0.45988	0.346833	no hit
Tb927.10.13130	Tb927.10.13130	UTP-glucose-1-phosphate uridylyltransferase			(ΔN99_BeFx - SmOx_BeFx) - (FL_BeFx - SmOx_BeFx)	(ΔN99_BeFx vs SmOx_BeFx) against (FL_BeFx vs SmOx_BeFx)	0.0546771	0.459838	0.346866	no hit
Tb927.10.10630	Tb927.10.10630	hypothetical protein, conserved			(ΔN99_BeFx - SmOx_BeFx) - (FL_BeFx - SmOx_BeFx)	(ΔN99_BeFx vs SmOx_BeFx) against (FL_BeFx vs SmOx_BeFx)	0.0741033	0.459359	0.347249	no hit
Tb927.4.400	Tb927.4.400	Double RNA binding domain protein 7			(ΔN99_BeFx - SmOx_BeFx) - (FL_BeFx - SmOx_BeFx)	(ΔN99_BeFx vs SmOx_BeFx) against (FL_BeFx vs SmOx_BeFx)	-0.0678332	0.458174	0.348198	no hit
Tb927.8.7850	Tb927.8.7850	hypothetical protein, conserved			(ΔN99_BeFx - SmOx_BeFx) - (FL_BeFx - SmOx_BeFx)	(ΔN99_BeFx vs SmOx_BeFx) against (FL_BeFx vs SmOx_BeFx)	-0.130844	0.458048	0.348299	no hit
Tb927.9.9000	Tb927.9.9000	isopentenyl-diphosphate delta-isomerase (type II)			(ΔN99_BeFx - SmOx_BeFx) - (FL_BeFx - SmOx_BeFx)	(ΔN99_BeFx vs SmOx_BeFx) against (FL_BeFx vs SmOx_BeFx)	-0.0537695	0.4578	0.348498	no hit
Tb927.10.10350	Tb927.10.10350	STE/STE11 serine/threonine-protein kinase, putative			(ΔN99_BeFx - SmOx_BeFx) - (FL_BeFx - SmOx_BeFx)	(ΔN99_BeFx vs SmOx_BeFx) against (FL_BeFx vs SmOx_BeFx)	0.0506672	0.457767	0.348524	no hit
Tb927.4.1540	Tb927.4.1540	NAD dependent epimerase/dehydratase family, putative			(ΔN99_BeFx - SmOx_BeFx) - (FL_BeFx - SmOx_BeFx)	(ΔN99_BeFx vs SmOx_BeFx) against (FL_BeFx vs SmOx_BeFx)	0.0560463	0.457048	0.349101	no hit
Tb927.10.13510	Tb927.10.13510	zinc metallopeptidase, putative			(ΔN99_BeFx - SmOx_BeFx) - (FL_BeFx - SmOx_BeFx)	(ΔN99_BeFx vs SmOx_BeFx) against (FL_BeFx vs SmOx_BeFx)	0.0552644	0.456684	0.349395	no hit
Tb11.v5.0465	Tb11.v5.0465	tRNA pseudouridine synthase A-like protein, putative			(ΔN99_BeFx - SmOx_BeFx) - (FL_BeFx - SmOx_BeFx)	(ΔN99_BeFx vs SmOx_BeFx) against (FL_BeFx vs SmOx_BeFx)	0.0544445	0.455923	0.350007	no hit
Tb927.5.2950	Tb927.5.2950	Component of motile flagella 3			(ΔN99_BeFx - SmOx_BeFx) - (FL_BeFx - SmOx_BeFx)	(ΔN99_BeFx vs SmOx_BeFx) against (FL_BeFx vs SmOx_BeFx)	-0.0525856	0.454883	0.350846	no hit
Tb927.11.6320	Tb927.11.6320	MRB1-associated protein			(ΔN99_BeFx - SmOx_BeFx) - (FL_BeFx - SmOx_BeFx)	(ΔN99_BeFx vs SmOx_BeFx) against (FL_BeFx vs SmOx_BeFx)	0.0574326	0.454366	0.351264	no hit
Tb927.9.2240	Tb927.9.2240	Pseudokinase, putative			(ΔN99_BeFx - SmOx_BeFx) - (FL_BeFx - SmOx_BeFx)	(ΔN99_BeFx vs SmOx_BeFx) against (FL_BeFx vs SmOx_BeFx)	0.046962	0.454351	0.351276	no hit
Tb927.10.13280	Tb927.10.13280	hypothetical protein, conserved			(ΔN99_BeFx - SmOx_BeFx) - (FL_BeFx - SmOx_BeFx)	(ΔN99_BeFx vs SmOx_BeFx) against (FL_BeFx vs SmOx_BeFx)	0.0523502	0.454278	0.351336	no hit
Tb927.8.3860	Tb927.8.3860	cytosolic iron-sulfur protein assembly 1			(ΔN99_BeFx - SmOx_BeFx) - (FL_BeFx - SmOx_BeFx)	(ΔN99_BeFx vs SmOx_BeFx) against (FL_BeFx vs SmOx_BeFx)	-0.0714384	0.454264	0.351347	no hit
Tb927.10.15640	Tb927.10.15640	WD domain, G-beta repeat, putative			(ΔN99_BeFx - SmOx_BeFx) - (FL_BeFx - SmOx_BeFx)	(ΔN99_BeFx vs SmOx_BeFx) against (FL_BeFx vs SmOx_BeFx)	-0.0694939	0.453821	0.351705	no hit
Tb927.9.9820	Tb927.9.9820	glyceraldehyde-3-phosphate dehydrogenase, putative			(ΔN99_BeFx - SmOx_BeFx) - (FL_BeFx - SmOx_BeFx)	(ΔN99_BeFx vs SmOx_BeFx) against (FL_BeFx vs SmOx_BeFx)	-0.0579292	0.453762	0.351753	no hit
Tb927.2.2270	Tb927.2.2270	hypothetical protein, conserved			(ΔN99_BeFx - SmOx_BeFx) - (FL_BeFx - SmOx_BeFx)	(ΔN99_BeFx vs SmOx_BeFx) against (FL_BeFx vs SmOx_BeFx)	-0.0590148	0.453666	0.351831	no hit
Tb927.10.13730	Tb927.10.13730	60S ribosomal protein L7, putative			(ΔN99_BeFx - SmOx_BeFx) - (FL_BeFx - SmOx_BeFx)	(ΔN99_BeFx vs SmOx_BeFx) against (FL_BeFx vs SmOx_BeFx)	-0.0603547	0.452869	0.352477	no hit
Tb927.11.9170	Tb927.11.9170	ΔN99A topoisomerase III, putative			(ΔN99_BeFx - SmOx_BeFx) - (FL_BeFx - SmOx_BeFx)	(ΔN99_BeFx vs SmOx_BeFx) against (FL_BeFx vs SmOx_BeFx)	0.042982	0.451696	0.35343	no hit
Tb927.11.2690	Tb927.11.2690	Succinyl-CoA:3-ketoacid coenzyme A transferase, mitochondria			(ΔN99_BeFx - SmOx_BeFx) - (FL_BeFx - SmOx_BeFx)	(ΔN99_BeFx vs SmOx_BeFx) against (FL_BeFx vs SmOx_BeFx)	-0.0366261	0.451539	0.353558	no hit
Tb927.9.10490	Tb927.9.10490	Component of motile flagella 56			(ΔN99_BeFx - SmOx_BeFx) - (FL_BeFx - SmOx_BeFx)	(ΔN99_BeFx vs SmOx_BeFx) against (FL_BeFx vs SmOx_BeFx)	-0.0790096	0.451387	0.353682	no hit
Tb927.7.880	Tb927.7.880	RNA-binding protein, putative			(ΔN99_BeFx - SmOx_BeFx) - (FL_BeFx - SmOx_BeFx)	(ΔN99_BeFx vs SmOx_BeFx) against (FL_BeFx vs SmOx_BeFx)	-0.0521233	0.451383	0.353686	no hit
Tb927.9.5680	Tb927.9.5680	inositol/phosphatidylinositol phosphatase, putative			(ΔN99_BeFx - SmOx_BeFx) - (FL_BeFx - SmOx_BeFx)	(ΔN99_BeFx vs SmOx_BeFx) against (FL_BeFx vs SmOx_BeFx)	-0.0856323	0.450842	0.354126	no hit
Tb927.5.900	Tb927.5.900	oligosaccharyl transferase subunit, putative			(ΔN99_BeFx - SmOx_BeFx) - (FL_BeFx - SmOx_BeFx)	(ΔN99_BeFx vs SmOx_BeFx) against (FL_BeFx vs SmOx_BeFx)	-0.0661742	0.450583	0.354338	no hit
Tb927.7.5670	Tb927.7.5670	hypothetical protein, conserved			(ΔN99_BeFx - SmOx_BeFx) - (FL_BeFx - SmOx_BeFx)	(ΔN99_BeFx vs SmOx_BeFx) against (FL_BeFx vs SmOx_BeFx)	0.0534492	0.448994	0.355636	no hit
Tb927.10.1860	Tb927.10.1860	hypothetical protein, conserved			(ΔN99_BeFx - SmOx_BeFx) - (FL_BeFx - SmOx_BeFx)	(ΔN99_BeFx vs SmOx_BeFx) against (FL_BeFx vs SmOx_BeFx)	0.0752019	0.447223	0.35709	no hit
Tb927.6.4990	Tb927.6.4990	mitochondria ATP synthase delta chain			(ΔN99_BeFx - SmOx_BeFx) - (FL_BeFx - SmOx_BeFx)	(ΔN99_BeFx vs SmOx_BeFx) against (FL_BeFx vs SmOx_BeFx)	0.128799	0.44688	0.357371	no hit
Tb927.9.9660	Tb927.9.9660	mitochondria import receptor subunit ATOM40			(ΔN99_BeFx - SmOx_BeFx) - (FL_BeFx - SmOx_BeFx)	(ΔN99_BeFx vs SmOx_BeFx) against (FL_BeFx vs SmOx_BeFx)	0.0529734	0.446383	0.35778	no hit
Tb927.7.5210	Tb927.7.5210	Putative Phosphatase/Protein of unknown function DUF89, putative			(ΔN99_BeFx - SmOx_BeFx) - (FL_BeFx - SmOx_BeFx)	(ΔN99_BeFx vs SmOx_BeFx) against (FL_BeFx vs SmOx_BeFx)	-0.038649	0.445662	0.358375	no hit
Tb927.4.1990	Tb927.4.1990	ATP-dependent RNA and ΔN99A helicase, mitochondria, putative			(ΔN99_BeFx - SmOx_BeFx) - (FL_BeFx - SmOx_BeFx)	(ΔN99_BeFx vs SmOx_BeFx) against (FL_BeFx vs SmOx_BeFx)	0.0645019	0.444475	0.359356	no hit
Tb927.11.14480	Tb927.11.14480	ubiquitin carboxyl-terminal hydrolase, putative			(ΔN99_BeFx - SmOx_BeFx) - (FL_BeFx - SmOx_BeFx)	(ΔN99_BeFx vs SmOx_BeFx) against (FL_BeFx vs SmOx_BeFx)	-0.0498514	0.444058	0.359701	no hit
Tb927.11.16740	Tb927.11.16740	chaperone protein ΔN99aJ, putative			(ΔN99_BeFx - SmOx_BeFx) - (FL_BeFx - SmOx_BeFx)	(ΔN99_BeFx vs SmOx_BeFx) against (FL_BeFx vs SmOx_BeFx)	0.0935123	0.443637	0.36005	no hit
Tb927.11.3890	Tb927.11.3890	N(2), N(2)-dimethylguanosine tRNA methyltransferase, putative			(ΔN99_BeFx - SmOx_BeFx) - (FL_BeFx - SmOx_BeFx)	(ΔN99_BeFx vs SmOx_BeFx) against (FL_BeFx vs SmOx_BeFx)	-0.0445099	0.442686	0.36084	no hit
Tb927.11.5970	Tb927.11.5970	phosphoinositide-specific phospholipase C			(ΔN99_BeFx - SmOx_BeFx) - (FL_BeFx - SmOx_BeFx)	(ΔN99_BeFx vs SmOx_BeFx) against (FL_BeFx vs SmOx_BeFx)	-0.0612647	0.442479	0.361011	no hit
Tb927.5.2770	Tb927.5.2770	SET domain protein 15			(ΔN99_BeFx - SmOx_BeFx) - (FL_BeFx - SmOx_BeFx)	(ΔN99_BeFx vs SmOx_BeFx) against (FL_BeFx vs SmOx_BeFx)	-0.098771	0.442269	0.361186	no hit
Tb927.2.3620	Tb927.2.3620	GTP-binding elongation factor Tu family, putative			(ΔN99_BeFx - SmOx_BeFx) - (FL_BeFx - SmOx_BeFx)	(ΔN99_BeFx vs SmOx_BeFx) against (FL_BeFx vs SmOx_BeFx)	0.0585294	0.441781	0.361592	no hit
Tb927.2.4370	Tb927.2.4370	trypanothione synthetase			(ΔN99_BeFx - SmOx_BeFx) - (FL_BeFx - SmOx_BeFx)	(ΔN99_BeFx vs SmOx_BeFx) against (FL_BeFx vs SmOx_BeFx)	-0.0442591	0.441507	0.36182	no hit
Tb11.v5.0262	Tb11.v5.0262	hypothetical protein, conserved			(ΔN99_BeFx - SmOx_BeFx) - (FL_BeFx - SmOx_BeFx)	(ΔN99_BeFx vs SmOx_BeFx) against (FL_BeFx vs SmOx_BeFx)	-0.128456	0.441366	0.361938	no hit
Tb927.8.3410	Tb927.8.3410	Inositol hexakisphosphate, putative			(ΔN99_BeFx - SmOx_BeFx) - (FL_BeFx - SmOx_BeFx)	(ΔN99_BeFx vs SmOx_BeFx) against (FL_BeFx vs SmOx_BeFx)	-0.0509552	0.441196	0.362079	no hit
Tb927.10.8390	Tb927.10.8390	Concanavalin A-like lectin/glucanases superfamily/SPRY domain/HECT-domain (ubiquitin-transferase), putative			(ΔN99_BeFx - SmOx_BeFx) - (FL_BeFx - SmOx_BeFx)	(ΔN99_BeFx vs SmOx_BeFx) against (FL_BeFx vs SmOx_BeFx)	0.15048	0.440622	0.362558	no hit
Tb927.10.2200	Tb927.10.2200	hypothetical protein, conserved			(ΔN99_BeFx - SmOx_BeFx) - (FL_BeFx - SmOx_BeFx)	(ΔN99_BeFx vs SmOx_BeFx) against (FL_BeFx vs SmOx_BeFx)	-0.0625336	0.440559	0.362611	no hit
Tb927.11.7380	Tb927.11.7380	glycerol-3-phosphate dehydrogenase (FAD-dependent), mitochondria			(ΔN99_BeFx - SmOx_BeFx) - (FL_BeFx - SmOx_BeFx)	(ΔN99_BeFx vs SmOx_BeFx) against (FL_BeFx vs SmOx_BeFx)	-0.0372222	0.44028	0.362844	no hit
Tb927.7.1630	Tb927.7.1630	hypothetical protein, conserved			(ΔN99_BeFx - SmOx_BeFx) - (FL_BeFx - SmOx_BeFx)	(ΔN99_BeFx vs SmOx_BeFx) against (FL_BeFx vs SmOx_BeFx)	0.0598365	0.439665	0.363358	no hit
Tb927.8.4460	Tb927.8.4460	Domain of Unknown Function (DUF1042), putative			(ΔN99_BeFx - SmOx_BeFx) - (FL_BeFx - SmOx_BeFx)	(ΔN99_BeFx vs SmOx_BeFx) against (FL_BeFx vs SmOx_BeFx)	-0.0433372	0.439264	0.363694	no hit
Tb927.11.3080	Tb927.11.3080	vesicular protein trafficking mediator, putative			(ΔN99_BeFx - SmOx_BeFx) - (FL_BeFx - SmOx_BeFx)	(ΔN99_BeFx vs SmOx_BeFx) against (FL_BeFx vs SmOx_BeFx)	-0.0595073	0.438749	0.364126	no hit
Tb927.4.3850	Tb927.4.3850	NLE (NUC135) domain/WD domain, G-beta repeat, putative			(ΔN99_BeFx - SmOx_BeFx) - (FL_BeFx - SmOx_BeFx)	(ΔN99_BeFx vs SmOx_BeFx) against (FL_BeFx vs SmOx_BeFx)	-0.0633811	0.438618	0.364235	no hit
Tb927.11.7520	Tb927.11.7520	hypothetical protein, conserved			(ΔN99_BeFx - SmOx_BeFx) - (FL_BeFx - SmOx_BeFx)	(ΔN99_BeFx vs SmOx_BeFx) against (FL_BeFx vs SmOx_BeFx)	-0.0527735	0.437934	0.364809	no hit
Tb927.7.4340	Tb927.7.4340	Protein of unknown function (DUF1253), putative			(ΔN99_BeFx - SmOx_BeFx) - (FL_BeFx - SmOx_BeFx)	(ΔN99_BeFx vs SmOx_BeFx) against (FL_BeFx vs SmOx_BeFx)	0.0537724	0.437309	0.365335	no hit
Tb927.10.4690	Tb927.10.4690	dynein light chain, putative			(ΔN99_BeFx - SmOx_BeFx) - (FL_BeFx - SmOx_BeFx)	(ΔN99_BeFx vs SmOx_BeFx) against (FL_BeFx vs SmOx_BeFx)	-0.0712561	0.436889	0.365689	no hit
Tb927.6.2710	Tb927.6.2710	E3 ubiquitin-protein ligase HEL2, putative			(ΔN99_BeFx - SmOx_BeFx) - (FL_BeFx - SmOx_BeFx)	(ΔN99_BeFx vs SmOx_BeFx) against (FL_BeFx vs SmOx_BeFx)	-0.0480268	0.436672	0.365871	no hit
Tb927.11.1710	Tb927.11.1710	guide RNA-binding protein of 21 kDa			(ΔN99_BeFx - SmOx_BeFx) - (FL_BeFx - SmOx_BeFx)	(ΔN99_BeFx vs SmOx_BeFx) against (FL_BeFx vs SmOx_BeFx)	-0.0774513	0.43637	0.366125	no hit
Tb927.11.14990	Tb927.11.14990	hypothetical protein, conserved			(ΔN99_BeFx - SmOx_BeFx) - (FL_BeFx - SmOx_BeFx)	(ΔN99_BeFx vs SmOx_BeFx) against (FL_BeFx vs SmOx_BeFx)	-0.0490194	0.436331	0.366158	no hit
Tb927.4.2580	Tb927.4.2580	hypothetical protein, conserved			(ΔN99_BeFx - SmOx_BeFx) - (FL_BeFx - SmOx_BeFx)	(ΔN99_BeFx vs SmOx_BeFx) against (FL_BeFx vs SmOx_BeFx)	-0.0377316	0.43596	0.366471	no hit
Tb927.3.1980	Tb927.3.1980	hypothetical protein, conserved			(ΔN99_BeFx - SmOx_BeFx) - (FL_BeFx - SmOx_BeFx)	(ΔN99_BeFx vs SmOx_BeFx) against (FL_BeFx vs SmOx_BeFx)	-0.0766252	0.435753	0.366646	no hit
Tb927.3.1670	Tb927.3.1670	Cilia- and flagella-associated protein 251, putative			(ΔN99_BeFx - SmOx_BeFx) - (FL_BeFx - SmOx_BeFx)	(ΔN99_BeFx vs SmOx_BeFx) against (FL_BeFx vs SmOx_BeFx)	-0.037883	0.434441	0.367755	no hit
Tb927.10.6160	Tb927.10.6160	Sec34-like family, putative			(ΔN99_BeFx - SmOx_BeFx) - (FL_BeFx - SmOx_BeFx)	(ΔN99_BeFx vs SmOx_BeFx) against (FL_BeFx vs SmOx_BeFx)	0.0783853	0.432745	0.369194	no hit
Tb927.10.2060	Tb927.10.2060	hypothetical protein, conserved			(ΔN99_BeFx - SmOx_BeFx) - (FL_BeFx - SmOx_BeFx)	(ΔN99_BeFx vs SmOx_BeFx) against (FL_BeFx vs SmOx_BeFx)	-0.0493991	0.431643	0.370132	no hit
Tb927.9.13630	Tb927.9.13630	hypothetical protein, conserved			(ΔN99_BeFx - SmOx_BeFx) - (FL_BeFx - SmOx_BeFx)	(ΔN99_BeFx vs SmOx_BeFx) against (FL_BeFx vs SmOx_BeFx)	-0.133095	0.431298	0.370426	no hit
Tb927.9.11220	Tb927.9.11220	tRNA import complex component, putative, mitochondria import inner membrane translocase subunit TIM42			(ΔN99_BeFx - SmOx_BeFx) - (FL_BeFx - SmOx_BeFx)	(ΔN99_BeFx vs SmOx_BeFx) against (FL_BeFx vs SmOx_BeFx)	0.0488216	0.431255	0.370463	no hit
Tb927.11.1010	Tb927.11.1010	chaperone protein ΔN99aJ, putative			(ΔN99_BeFx - SmOx_BeFx) - (FL_BeFx - SmOx_BeFx)	(ΔN99_BeFx vs SmOx_BeFx) against (FL_BeFx vs SmOx_BeFx)	0.0924413	0.431082	0.370611	no hit
Tb927.3.4720	Tb927.3.4720	dynamin-like protein 1			(ΔN99_BeFx - SmOx_BeFx) - (FL_BeFx - SmOx_BeFx)	(ΔN99_BeFx vs SmOx_BeFx) against (FL_BeFx vs SmOx_BeFx)	0.0906236	0.430274	0.371301	no hit
Tb927.9.2730	Tb927.9.2730	hypothetical protein, conserved			(ΔN99_BeFx - SmOx_BeFx) - (FL_BeFx - SmOx_BeFx)	(ΔN99_BeFx vs SmOx_BeFx) against (FL_BeFx vs SmOx_BeFx)	-0.05927	0.430243	0.371327	no hit
Tb927.3.4210	Tb927.3.4210	hypothetical protein, conserved			(ΔN99_BeFx - SmOx_BeFx) - (FL_BeFx - SmOx_BeFx)	(ΔN99_BeFx vs SmOx_BeFx) against (FL_BeFx vs SmOx_BeFx)	0.0587285	0.42982	0.371689	no hit
Tb927.8.2570	Tb927.8.2570	hypothetical protein, conserved			(ΔN99_BeFx - SmOx_BeFx) - (FL_BeFx - SmOx_BeFx)	(ΔN99_BeFx vs SmOx_BeFx) against (FL_BeFx vs SmOx_BeFx)	0.0723118	0.429468	0.37199	no hit
Tb927.2.4830	Tb927.2.4830	TFIIF-stimulated CTD phosphatase, putative			(ΔN99_BeFx - SmOx_BeFx) - (FL_BeFx - SmOx_BeFx)	(ΔN99_BeFx vs SmOx_BeFx) against (FL_BeFx vs SmOx_BeFx)	0.0458579	0.429375	0.37207	no hit
Tb927.7.3370	Tb927.7.3370	Intraflagellar transport protein 74, putative			(ΔN99_BeFx - SmOx_BeFx) - (FL_BeFx - SmOx_BeFx)	(ΔN99_BeFx vs SmOx_BeFx) against (FL_BeFx vs SmOx_BeFx)	-0.038283	0.429127	0.372283	no hit
Tb927.6.3940	Tb927.6.3940	Autophagy-related protein 27, putative			(ΔN99_BeFx - SmOx_BeFx) - (FL_BeFx - SmOx_BeFx)	(ΔN99_BeFx vs SmOx_BeFx) against (FL_BeFx vs SmOx_BeFx)	-0.0457645	0.429088	0.372317	no hit
Tb927.11.2140	Tb927.11.2140	cyclic nucleotide-binding domain containing protein, putative			(ΔN99_BeFx - SmOx_BeFx) - (FL_BeFx - SmOx_BeFx)	(ΔN99_BeFx vs SmOx_BeFx) against (FL_BeFx vs SmOx_BeFx)	-0.0492352	0.429064	0.372337	no hit
Tb927.11.13270	Tb927.11.13270	hypothetical protein, conserved			(ΔN99_BeFx - SmOx_BeFx) - (FL_BeFx - SmOx_BeFx)	(ΔN99_BeFx vs SmOx_BeFx) against (FL_BeFx vs SmOx_BeFx)	-0.100584	0.428646	0.372695	no hit
Tb927.10.290	Tb927.10.290	proteasome alpha 2 subunit, putative			(ΔN99_BeFx - SmOx_BeFx) - (FL_BeFx - SmOx_BeFx)	(ΔN99_BeFx vs SmOx_BeFx) against (FL_BeFx vs SmOx_BeFx)	-0.0540781	0.427463	0.373712	no hit
Tb927.9.13100	Tb927.9.13100	ankyrin repeat protein, putative			(ΔN99_BeFx - SmOx_BeFx) - (FL_BeFx - SmOx_BeFx)	(ΔN99_BeFx vs SmOx_BeFx) against (FL_BeFx vs SmOx_BeFx)	-0.059271	0.427108	0.374018	no hit
Tb927.11.1390	Tb927.11.1390	class I transcription factor A, subunit 1			(ΔN99_BeFx - SmOx_BeFx) - (FL_BeFx - SmOx_BeFx)	(ΔN99_BeFx vs SmOx_BeFx) against (FL_BeFx vs SmOx_BeFx)	0.0484378	0.427021	0.374092	no hit
Tb927.9.14030	Tb927.9.14030	hypothetical protein, conserved			(ΔN99_BeFx - SmOx_BeFx) - (FL_BeFx - SmOx_BeFx)	(ΔN99_BeFx vs SmOx_BeFx) against (FL_BeFx vs SmOx_BeFx)	-0.0583206	0.426662	0.374402	no hit
Tb927.7.4420	Tb927.7.4420	proteasome alpha 3 subunit, putative			(ΔN99_BeFx - SmOx_BeFx) - (FL_BeFx - SmOx_BeFx)	(ΔN99_BeFx vs SmOx_BeFx) against (FL_BeFx vs SmOx_BeFx)	-0.0601887	0.426563	0.374487	no hit
Tb927.11.10780	Tb927.11.10780	Voltage-dependent anion channel, putative			(ΔN99_BeFx - SmOx_BeFx) - (FL_BeFx - SmOx_BeFx)	(ΔN99_BeFx vs SmOx_BeFx) against (FL_BeFx vs SmOx_BeFx)	0.0830479	0.426461	0.374575	no hit
Tb927.10.8190	Tb927.10.8190	T-complex protein 1, theta subunit, putative			(ΔN99_BeFx - SmOx_BeFx) - (FL_BeFx - SmOx_BeFx)	(ΔN99_BeFx vs SmOx_BeFx) against (FL_BeFx vs SmOx_BeFx)	-0.0566263	0.426027	0.374949	no hit
Tb927.9.3080	Tb927.9.3080	hypothetical protein, conserved			(ΔN99_BeFx - SmOx_BeFx) - (FL_BeFx - SmOx_BeFx)	(ΔN99_BeFx vs SmOx_BeFx) against (FL_BeFx vs SmOx_BeFx)	0.0420066	0.425652	0.375274	no hit
Tb927.11.6620	Tb927.11.6620	Nucleolar protein 47			(ΔN99_BeFx - SmOx_BeFx) - (FL_BeFx - SmOx_BeFx)	(ΔN99_BeFx vs SmOx_BeFx) against (FL_BeFx vs SmOx_BeFx)	0.0418032	0.425072	0.375775	no hit
Tb927.11.12470	Tb927.11.12470	Mon2 domain-containing protein			(ΔN99_BeFx - SmOx_BeFx) - (FL_BeFx - SmOx_BeFx)	(ΔN99_BeFx vs SmOx_BeFx) against (FL_BeFx vs SmOx_BeFx)	0.0574264	0.423427	0.377201	no hit
Tb927.10.14090	Tb927.10.14090	transporter, putative			(ΔN99_BeFx - SmOx_BeFx) - (FL_BeFx - SmOx_BeFx)	(ΔN99_BeFx vs SmOx_BeFx) against (FL_BeFx vs SmOx_BeFx)	0.0852857	0.422528	0.377983	no hit
Tb927.7.6340	Tb927.7.6340	hypothetical protein, conserved			(ΔN99_BeFx - SmOx_BeFx) - (FL_BeFx - SmOx_BeFx)	(ΔN99_BeFx vs SmOx_BeFx) against (FL_BeFx vs SmOx_BeFx)	-0.0640791	0.42193	0.378504	no hit
Tb927.8.5950	Tb927.8.5950	mitogen-activated protein kinase kinase 4, putative			(ΔN99_BeFx - SmOx_BeFx) - (FL_BeFx - SmOx_BeFx)	(ΔN99_BeFx vs SmOx_BeFx) against (FL_BeFx vs SmOx_BeFx)	-0.0511951	0.421683	0.378719	no hit
Tb927.11.10580	Tb927.11.10580	COG (conserved oligomeric Golgi) complex component, COG2/Domain of unknown function (DUF3510), putative			(ΔN99_BeFx - SmOx_BeFx) - (FL_BeFx - SmOx_BeFx)	(ΔN99_BeFx vs SmOx_BeFx) against (FL_BeFx vs SmOx_BeFx)	0.0424354	0.421515	0.378866	no hit
Tb927.7.3400	Tb927.7.3400	MORN repeat, putative			(ΔN99_BeFx - SmOx_BeFx) - (FL_BeFx - SmOx_BeFx)	(ΔN99_BeFx vs SmOx_BeFx) against (FL_BeFx vs SmOx_BeFx)	-0.0687589	0.420535	0.379721	no hit
Tb927.10.9040	Tb927.10.9040	hypothetical protein, conserved			(ΔN99_BeFx - SmOx_BeFx) - (FL_BeFx - SmOx_BeFx)	(ΔN99_BeFx vs SmOx_BeFx) against (FL_BeFx vs SmOx_BeFx)	-0.0904951	0.420376	0.37986	no hit
Tb927.10.14480	Tb927.10.14480	hypothetical protein, conserved			(ΔN99_BeFx - SmOx_BeFx) - (FL_BeFx - SmOx_BeFx)	(ΔN99_BeFx vs SmOx_BeFx) against (FL_BeFx vs SmOx_BeFx)	0.0586835	0.420286	0.379939	no hit
Tb927.11.14230	Tb927.11.14230	Vps23 core domain containing protein, putative			(ΔN99_BeFx - SmOx_BeFx) - (FL_BeFx - SmOx_BeFx)	(ΔN99_BeFx vs SmOx_BeFx) against (FL_BeFx vs SmOx_BeFx)	-0.0595071	0.419792	0.380372	no hit
Tb927.6.2990	Tb927.6.2990	Putative papain-like cysteine peptidase (DUF1796), putative			(ΔN99_BeFx - SmOx_BeFx) - (FL_BeFx - SmOx_BeFx)	(ΔN99_BeFx vs SmOx_BeFx) against (FL_BeFx vs SmOx_BeFx)	-0.129277	0.419407	0.380709	no hit
Tb927.2.370	Tb927.2.370	retrotransposon hot spot protein 1 (RHS1), putative			(ΔN99_BeFx - SmOx_BeFx) - (FL_BeFx - SmOx_BeFx)	(ΔN99_BeFx vs SmOx_BeFx) against (FL_BeFx vs SmOx_BeFx)	0.102674	0.419117	0.380964	no hit
Tb927.11.4900	Tb927.11.4900	WD40/YVTN repeat-like-containing protein			(ΔN99_BeFx - SmOx_BeFx) - (FL_BeFx - SmOx_BeFx)	(ΔN99_BeFx vs SmOx_BeFx) against (FL_BeFx vs SmOx_BeFx)	0.0325902	0.41887	0.38118	no hit
Tb927.5.2850	Tb927.5.2850	radial spoke protein RSP2, putative			(ΔN99_BeFx - SmOx_BeFx) - (FL_BeFx - SmOx_BeFx)	(ΔN99_BeFx vs SmOx_BeFx) against (FL_BeFx vs SmOx_BeFx)	0.0469264	0.418023	0.381924	no hit
Tb927.11.10230	Tb927.11.10230	RNA polymerase-associated protein CDC73, putative			(ΔN99_BeFx - SmOx_BeFx) - (FL_BeFx - SmOx_BeFx)	(ΔN99_BeFx vs SmOx_BeFx) against (FL_BeFx vs SmOx_BeFx)	0.0530151	0.41735	0.382516	no hit
Tb927.7.1100	Tb927.7.1100	hypothetical protein, conserved			(ΔN99_BeFx - SmOx_BeFx) - (FL_BeFx - SmOx_BeFx)	(ΔN99_BeFx vs SmOx_BeFx) against (FL_BeFx vs SmOx_BeFx)	-0.0397859	0.417301	0.382559	no hit
Tb927.7.2530	Tb927.7.2530	N-acetyltransferase, putative			(ΔN99_BeFx - SmOx_BeFx) - (FL_BeFx - SmOx_BeFx)	(ΔN99_BeFx vs SmOx_BeFx) against (FL_BeFx vs SmOx_BeFx)	-0.0941948	0.416985	0.382838	no hit
Tb11.v5.1013	Tb11.v5.1013	Protein prenyltransferase alpha subunit repeat, putative			(ΔN99_BeFx - SmOx_BeFx) - (FL_BeFx - SmOx_BeFx)	(ΔN99_BeFx vs SmOx_BeFx) against (FL_BeFx vs SmOx_BeFx)	-0.100311	0.416978	0.382844	no hit
Tb927.7.3780	Tb927.7.3780	Nuclear poly(A) polymerase 2			(ΔN99_BeFx - SmOx_BeFx) - (FL_BeFx - SmOx_BeFx)	(ΔN99_BeFx vs SmOx_BeFx) against (FL_BeFx vs SmOx_BeFx)	-0.0466766	0.41672	0.383072	no hit
Tb927.2.4520	Tb927.2.4520	hypothetical protein, conserved			(ΔN99_BeFx - SmOx_BeFx) - (FL_BeFx - SmOx_BeFx)	(ΔN99_BeFx vs SmOx_BeFx) against (FL_BeFx vs SmOx_BeFx)	0.0703744	0.415819	0.383867	no hit
Tb927.8.3350	Tb927.8.3350	ΔN99A polymerase theta (helicase domain only), putative			(ΔN99_BeFx - SmOx_BeFx) - (FL_BeFx - SmOx_BeFx)	(ΔN99_BeFx vs SmOx_BeFx) against (FL_BeFx vs SmOx_BeFx)	0.0972538	0.415467	0.384178	no hit
Tb927.10.15700	Tb927.10.15700	hypothetical protein, conserved			(ΔN99_BeFx - SmOx_BeFx) - (FL_BeFx - SmOx_BeFx)	(ΔN99_BeFx vs SmOx_BeFx) against (FL_BeFx vs SmOx_BeFx)	-0.090006	0.415413	0.384226	no hit
Tb927.9.3130	Tb927.9.3130	hypothetical protein, conserved			(ΔN99_BeFx - SmOx_BeFx) - (FL_BeFx - SmOx_BeFx)	(ΔN99_BeFx vs SmOx_BeFx) against (FL_BeFx vs SmOx_BeFx)	-0.0913174	0.414449	0.38508	no hit
Tb927.10.13000	Tb927.10.13000	cAMP phosphodiesterase A, putative			(ΔN99_BeFx - SmOx_BeFx) - (FL_BeFx - SmOx_BeFx)	(ΔN99_BeFx vs SmOx_BeFx) against (FL_BeFx vs SmOx_BeFx)	-0.0765149	0.413447	0.38597	no hit
Tb927.9.2580	Tb927.9.2580	deoxyhypusine hydroxylase, putative			(ΔN99_BeFx - SmOx_BeFx) - (FL_BeFx - SmOx_BeFx)	(ΔN99_BeFx vs SmOx_BeFx) against (FL_BeFx vs SmOx_BeFx)	-0.0583786	0.412561	0.386758	no hit
Tb927.10.15430	Tb927.10.15430	Ankyrin repeats (3 copies), putative			(ΔN99_BeFx - SmOx_BeFx) - (FL_BeFx - SmOx_BeFx)	(ΔN99_BeFx vs SmOx_BeFx) against (FL_BeFx vs SmOx_BeFx)	-0.0547511	0.41243	0.386875	no hit
Tb927.8.2240	Tb927.8.2240	Tryptophanyl-tRNA synthetase 2			(ΔN99_BeFx - SmOx_BeFx) - (FL_BeFx - SmOx_BeFx)	(ΔN99_BeFx vs SmOx_BeFx) against (FL_BeFx vs SmOx_BeFx)	0.0601276	0.412164	0.387111	no hit
Tb927.9.9020	Tb927.9.9020	ribosome-interacting GTPase 2, putative			(ΔN99_BeFx - SmOx_BeFx) - (FL_BeFx - SmOx_BeFx)	(ΔN99_BeFx vs SmOx_BeFx) against (FL_BeFx vs SmOx_BeFx)	0.0430697	0.41204	0.387222	no hit
Tb927.8.6070	Tb927.8.6070	Trypanosome basal body component protein			(ΔN99_BeFx - SmOx_BeFx) - (FL_BeFx - SmOx_BeFx)	(ΔN99_BeFx vs SmOx_BeFx) against (FL_BeFx vs SmOx_BeFx)	0.107953	0.411762	0.38747	no hit
Tb927.10.8030	Tb927.10.8030	mitochondria ATP synthase subunit O			(ΔN99_BeFx - SmOx_BeFx) - (FL_BeFx - SmOx_BeFx)	(ΔN99_BeFx vs SmOx_BeFx) against (FL_BeFx vs SmOx_BeFx)	0.0586287	0.411462	0.387738	no hit
Tb927.6.2890	Tb927.6.2890	single strand-specific nuclease, putative			(ΔN99_BeFx - SmOx_BeFx) - (FL_BeFx - SmOx_BeFx)	(ΔN99_BeFx vs SmOx_BeFx) against (FL_BeFx vs SmOx_BeFx)	-0.0602824	0.411245	0.387932	no hit
Tb927.11.7150	Tb927.11.7150	NGG1 interacting factor 3-like			(ΔN99_BeFx - SmOx_BeFx) - (FL_BeFx - SmOx_BeFx)	(ΔN99_BeFx vs SmOx_BeFx) against (FL_BeFx vs SmOx_BeFx)	-0.125661	0.411077	0.388082	no hit
Tb927.2.2370	Tb927.2.2370	Vps51/Vps67, putative			(ΔN99_BeFx - SmOx_BeFx) - (FL_BeFx - SmOx_BeFx)	(ΔN99_BeFx vs SmOx_BeFx) against (FL_BeFx vs SmOx_BeFx)	0.0666498	0.409756	0.389264	no hit
Tb927.4.5380	Tb927.4.5380	Cilia- and flagella-associated protein 43			(ΔN99_BeFx - SmOx_BeFx) - (FL_BeFx - SmOx_BeFx)	(ΔN99_BeFx vs SmOx_BeFx) against (FL_BeFx vs SmOx_BeFx)	0.226981	0.409028	0.389917	no hit
Tb927.8.5540	Tb927.8.5540	Iron-sulfur assembly protein 1			(ΔN99_BeFx - SmOx_BeFx) - (FL_BeFx - SmOx_BeFx)	(ΔN99_BeFx vs SmOx_BeFx) against (FL_BeFx vs SmOx_BeFx)	0.116486	0.408939	0.389997	no hit
Tb927.9.15240	Tb927.9.15240	ATP11 protein, putative			(ΔN99_BeFx - SmOx_BeFx) - (FL_BeFx - SmOx_BeFx)	(ΔN99_BeFx vs SmOx_BeFx) against (FL_BeFx vs SmOx_BeFx)	-0.212307	0.408857	0.39007	no hit
Tb927.10.10020	Tb927.10.10020	Rab5 GDP/GTP exchange factor (Rabex-5), putative			(ΔN99_BeFx - SmOx_BeFx) - (FL_BeFx - SmOx_BeFx)	(ΔN99_BeFx vs SmOx_BeFx) against (FL_BeFx vs SmOx_BeFx)	-0.0400902	0.408807	0.390115	no hit
Tb927.10.6050	Tb927.10.6050	clathrin heavy chain			(ΔN99_BeFx - SmOx_BeFx) - (FL_BeFx - SmOx_BeFx)	(ΔN99_BeFx vs SmOx_BeFx) against (FL_BeFx vs SmOx_BeFx)	0.0426553	0.408762	0.390155	no hit
Tb927.11.13610	Tb927.11.13610	rhodanese-like domain containing protein, putative			(ΔN99_BeFx - SmOx_BeFx) - (FL_BeFx - SmOx_BeFx)	(ΔN99_BeFx vs SmOx_BeFx) against (FL_BeFx vs SmOx_BeFx)	0.0818195	0.408617	0.390286	no hit
Tb927.10.15350	Tb927.10.15350	histone H3 variant V			(ΔN99_BeFx - SmOx_BeFx) - (FL_BeFx - SmOx_BeFx)	(ΔN99_BeFx vs SmOx_BeFx) against (FL_BeFx vs SmOx_BeFx)	-0.0868057	0.40775	0.391066	no hit
Tb11.v5.1059	Tb11.v5.1059	40S ribosomal protein S4, putative			(ΔN99_BeFx - SmOx_BeFx) - (FL_BeFx - SmOx_BeFx)	(ΔN99_BeFx vs SmOx_BeFx) against (FL_BeFx vs SmOx_BeFx)	0.0905926	0.407743	0.391072	no hit
Tb927.5.3030	Tb927.5.3030	Intraflagellar transport protein 121			(ΔN99_BeFx - SmOx_BeFx) - (FL_BeFx - SmOx_BeFx)	(ΔN99_BeFx vs SmOx_BeFx) against (FL_BeFx vs SmOx_BeFx)	0.0489756	0.40773	0.391084	no hit
Tb927.11.11850	Tb927.11.11850	splicing factor 3B subunit 1, putative			(ΔN99_BeFx - SmOx_BeFx) - (FL_BeFx - SmOx_BeFx)	(ΔN99_BeFx vs SmOx_BeFx) against (FL_BeFx vs SmOx_BeFx)	-0.0589649	0.407389	0.391391	no hit
Tb11.v5.0177	Tb11.v5.0177	hypothetical protein, conserved			(ΔN99_BeFx - SmOx_BeFx) - (FL_BeFx - SmOx_BeFx)	(ΔN99_BeFx vs SmOx_BeFx) against (FL_BeFx vs SmOx_BeFx)	-0.0415891	0.407382	0.391397	no hit
Tb927.5.940	Tb927.5.940	NADH-dependent fumarate reductase, putative			(ΔN99_BeFx - SmOx_BeFx) - (FL_BeFx - SmOx_BeFx)	(ΔN99_BeFx vs SmOx_BeFx) against (FL_BeFx vs SmOx_BeFx)	0.0507262	0.406768	0.391951	no hit
Tb927.7.5890	Tb927.7.5890	WD40 repeat-containing protein			(ΔN99_BeFx - SmOx_BeFx) - (FL_BeFx - SmOx_BeFx)	(ΔN99_BeFx vs SmOx_BeFx) against (FL_BeFx vs SmOx_BeFx)	0.0423612	0.406529	0.392167	no hit
Tb11.v5.0256	Tb11.v5.0256	proteasome beta 3 subunit, putative			(ΔN99_BeFx - SmOx_BeFx) - (FL_BeFx - SmOx_BeFx)	(ΔN99_BeFx vs SmOx_BeFx) against (FL_BeFx vs SmOx_BeFx)	-0.0466872	0.405999	0.392646	no hit
Tb927.3.5490	Tb927.3.5490	Putative intraflagellar transport protein B2			(ΔN99_BeFx - SmOx_BeFx) - (FL_BeFx - SmOx_BeFx)	(ΔN99_BeFx vs SmOx_BeFx) against (FL_BeFx vs SmOx_BeFx)	-0.0366305	0.405621	0.392987	no hit
Tb927.7.3980	Tb927.7.3980	tc40 antigen-like, immunodominant antigen, putative			(ΔN99_BeFx - SmOx_BeFx) - (FL_BeFx - SmOx_BeFx)	(ΔN99_BeFx vs SmOx_BeFx) against (FL_BeFx vs SmOx_BeFx)	-0.0364748	0.405433	0.393158	no hit
Tb927.11.14690	Tb927.11.14690	Microtubule-binding protein MIP-T3, putative			(ΔN99_BeFx - SmOx_BeFx) - (FL_BeFx - SmOx_BeFx)	(ΔN99_BeFx vs SmOx_BeFx) against (FL_BeFx vs SmOx_BeFx)	0.0563153	0.403754	0.394681	no hit
Tb927.2.2360	Tb927.2.2360	Ankyrin repeats (3 copies)/Zinc finger, C3HC4 type (RING finger), putative			(ΔN99_BeFx - SmOx_BeFx) - (FL_BeFx - SmOx_BeFx)	(ΔN99_BeFx vs SmOx_BeFx) against (FL_BeFx vs SmOx_BeFx)	0.044341	0.403717	0.394715	no hit
Tb927.8.5400	Tb927.8.5400	hypothetical protein, conserved			(ΔN99_BeFx - SmOx_BeFx) - (FL_BeFx - SmOx_BeFx)	(ΔN99_BeFx vs SmOx_BeFx) against (FL_BeFx vs SmOx_BeFx)	0.0459915	0.403711	0.39472	no hit
Tb927.8.900	Tb927.8.900	splicing factor TSR1			(ΔN99_BeFx - SmOx_BeFx) - (FL_BeFx - SmOx_BeFx)	(ΔN99_BeFx vs SmOx_BeFx) against (FL_BeFx vs SmOx_BeFx)	0.0950913	0.401987	0.39629	no hit
Tb11.v5.0434	Tb11.v5.0434	kinesin, putative			(ΔN99_BeFx - SmOx_BeFx) - (FL_BeFx - SmOx_BeFx)	(ΔN99_BeFx vs SmOx_BeFx) against (FL_BeFx vs SmOx_BeFx)	0.0492883	0.401961	0.396313	no hit
Tb927.11.11250	Tb927.11.11250	cytosolic malate dehydrogenase			(ΔN99_BeFx - SmOx_BeFx) - (FL_BeFx - SmOx_BeFx)	(ΔN99_BeFx vs SmOx_BeFx) against (FL_BeFx vs SmOx_BeFx)	-0.0547235	0.401261	0.396953	no hit
Tb927.2.5270	Tb927.2.5270	dynein heavy chain, putative			(ΔN99_BeFx - SmOx_BeFx) - (FL_BeFx - SmOx_BeFx)	(ΔN99_BeFx vs SmOx_BeFx) against (FL_BeFx vs SmOx_BeFx)	0.0395825	0.400932	0.397253	no hit
Tb927.11.3400	Tb927.11.3400	Flagellum attachment zone protein 41			(ΔN99_BeFx - SmOx_BeFx) - (FL_BeFx - SmOx_BeFx)	(ΔN99_BeFx vs SmOx_BeFx) against (FL_BeFx vs SmOx_BeFx)	0.115986	0.400833	0.397344	no hit
Tb927.10.6820	Tb927.10.6820	hypothetical protein, conserved			(ΔN99_BeFx - SmOx_BeFx) - (FL_BeFx - SmOx_BeFx)	(ΔN99_BeFx vs SmOx_BeFx) against (FL_BeFx vs SmOx_BeFx)	-0.0682849	0.400814	0.397362	no hit
Tb927.6.3090	Tb927.6.3090	microtubule associated protein xmap215			(ΔN99_BeFx - SmOx_BeFx) - (FL_BeFx - SmOx_BeFx)	(ΔN99_BeFx vs SmOx_BeFx) against (FL_BeFx vs SmOx_BeFx)	-0.036297	0.400424	0.397719	no hit
Tb927.7.3740	Tb927.7.3740	SUMO-interacting motif-containing protein			(ΔN99_BeFx - SmOx_BeFx) - (FL_BeFx - SmOx_BeFx)	(ΔN99_BeFx vs SmOx_BeFx) against (FL_BeFx vs SmOx_BeFx)	0.0613146	0.400182	0.397941	no hit
Tb927.11.10110	Tb927.11.10110	actin-like protein, putative			(ΔN99_BeFx - SmOx_BeFx) - (FL_BeFx - SmOx_BeFx)	(ΔN99_BeFx vs SmOx_BeFx) against (FL_BeFx vs SmOx_BeFx)	0.0468395	0.399931	0.398171	no hit
Tb927.8.2560	Tb927.8.2560	spliceosomal U5 snRNP-specific protein, putative			(ΔN99_BeFx - SmOx_BeFx) - (FL_BeFx - SmOx_BeFx)	(ΔN99_BeFx vs SmOx_BeFx) against (FL_BeFx vs SmOx_BeFx)	-0.147866	0.399926	0.398175	no hit
Tb927.1.1120	Tb927.1.1120	ribosomal RNA-processing protein 8, putative			(ΔN99_BeFx - SmOx_BeFx) - (FL_BeFx - SmOx_BeFx)	(ΔN99_BeFx vs SmOx_BeFx) against (FL_BeFx vs SmOx_BeFx)	0.129583	0.399701	0.398381	no hit
Tb05.5K5.120	Tb05.5K5.120	hypothetical protein, conserved			(ΔN99_BeFx - SmOx_BeFx) - (FL_BeFx - SmOx_BeFx)	(ΔN99_BeFx vs SmOx_BeFx) against (FL_BeFx vs SmOx_BeFx)	0.10094	0.399613	0.398462	no hit
Tb927.10.11540	Tb927.10.11540	40S ribosomal protein S3, putative			(ΔN99_BeFx - SmOx_BeFx) - (FL_BeFx - SmOx_BeFx)	(ΔN99_BeFx vs SmOx_BeFx) against (FL_BeFx vs SmOx_BeFx)	0.101337	0.39942	0.398639	no hit
Tb927.10.11800	Tb927.10.11800	Axonemal inner arm dynein light chain, putative			(ΔN99_BeFx - SmOx_BeFx) - (FL_BeFx - SmOx_BeFx)	(ΔN99_BeFx vs SmOx_BeFx) against (FL_BeFx vs SmOx_BeFx)	-0.0789236	0.396729	0.401117	no hit
Tb927.10.790	Tb927.10.790	vesicle-associated membrane protein, putative			(ΔN99_BeFx - SmOx_BeFx) - (FL_BeFx - SmOx_BeFx)	(ΔN99_BeFx vs SmOx_BeFx) against (FL_BeFx vs SmOx_BeFx)	0.0355995	0.396628	0.40121	no hit
Tb927.4.970	Tb927.4.970	hypothetical protein, conserved			(ΔN99_BeFx - SmOx_BeFx) - (FL_BeFx - SmOx_BeFx)	(ΔN99_BeFx vs SmOx_BeFx) against (FL_BeFx vs SmOx_BeFx)	0.167949	0.39659	0.401245	no hit
Tb927.5.1250	Tb927.5.1250	GAF domain/TIP41-like family, putative			(ΔN99_BeFx - SmOx_BeFx) - (FL_BeFx - SmOx_BeFx)	(ΔN99_BeFx vs SmOx_BeFx) against (FL_BeFx vs SmOx_BeFx)	-0.0460846	0.39641	0.401412	no hit
Tb927.11.5190	Tb927.11.5190	leucine-rich repeat protein (LRRP), putative			(ΔN99_BeFx - SmOx_BeFx) - (FL_BeFx - SmOx_BeFx)	(ΔN99_BeFx vs SmOx_BeFx) against (FL_BeFx vs SmOx_BeFx)	-0.0378355	0.396212	0.401594	no hit
Tb927.9.11750	Tb927.9.11750	methyltransferase domain containing protein, putative			(ΔN99_BeFx - SmOx_BeFx) - (FL_BeFx - SmOx_BeFx)	(ΔN99_BeFx vs SmOx_BeFx) against (FL_BeFx vs SmOx_BeFx)	0.0708113	0.395544	0.402212	no hit
Tb927.8.3210	Tb927.8.3210	hypothetical protein, conserved			(ΔN99_BeFx - SmOx_BeFx) - (FL_BeFx - SmOx_BeFx)	(ΔN99_BeFx vs SmOx_BeFx) against (FL_BeFx vs SmOx_BeFx)	-0.0562371	0.394614	0.403075	no hit
Tb927.10.11310	Tb927.10.11310	intraflagellar transport protein 57/55			(ΔN99_BeFx - SmOx_BeFx) - (FL_BeFx - SmOx_BeFx)	(ΔN99_BeFx vs SmOx_BeFx) against (FL_BeFx vs SmOx_BeFx)	0.0437752	0.394052	0.403597	no hit
Tb927.7.1300	Tb927.7.1300	protein disulfide isomerase, putative			(ΔN99_BeFx - SmOx_BeFx) - (FL_BeFx - SmOx_BeFx)	(ΔN99_BeFx vs SmOx_BeFx) against (FL_BeFx vs SmOx_BeFx)	-0.0524452	0.393649	0.403972	no hit
Tb927.10.11530	Tb927.10.11530	hypothetical protein, conserved			(ΔN99_BeFx - SmOx_BeFx) - (FL_BeFx - SmOx_BeFx)	(ΔN99_BeFx vs SmOx_BeFx) against (FL_BeFx vs SmOx_BeFx)	-0.111341	0.391348	0.406118	no hit
Tb927.4.4380	Tb927.4.4380	Pyrophosphate-energized vacuolar membrane proton pump 1			(ΔN99_BeFx - SmOx_BeFx) - (FL_BeFx - SmOx_BeFx)	(ΔN99_BeFx vs SmOx_BeFx) against (FL_BeFx vs SmOx_BeFx)	0.0706872	0.391151	0.406302	no hit
Tb927.11.14090	Tb927.11.14090	Double RNA binding domain protein 18			(ΔN99_BeFx - SmOx_BeFx) - (FL_BeFx - SmOx_BeFx)	(ΔN99_BeFx vs SmOx_BeFx) against (FL_BeFx vs SmOx_BeFx)	-0.045467	0.390784	0.406646	no hit
Tb927.3.1810	Tb927.3.1810	hypothetical protein, conserved			(ΔN99_BeFx - SmOx_BeFx) - (FL_BeFx - SmOx_BeFx)	(ΔN99_BeFx vs SmOx_BeFx) against (FL_BeFx vs SmOx_BeFx)	0.0782194	0.390454	0.406955	no hit
Tb11.v5.0245	Tb11.v5.0245	protein kinase, putative			(ΔN99_BeFx - SmOx_BeFx) - (FL_BeFx - SmOx_BeFx)	(ΔN99_BeFx vs SmOx_BeFx) against (FL_BeFx vs SmOx_BeFx)	0.0480141	0.389425	0.40792	no hit
Tb927.5.2600	Tb927.5.2600	methyltransferase domain containing protein, putative			(ΔN99_BeFx - SmOx_BeFx) - (FL_BeFx - SmOx_BeFx)	(ΔN99_BeFx vs SmOx_BeFx) against (FL_BeFx vs SmOx_BeFx)	0.0950018	0.388405	0.40888	no hit
Tb927.11.5760	Tb927.11.5760	EF-hand domain pair, putative			(ΔN99_BeFx - SmOx_BeFx) - (FL_BeFx - SmOx_BeFx)	(ΔN99_BeFx vs SmOx_BeFx) against (FL_BeFx vs SmOx_BeFx)	0.130678	0.388192	0.40908	no hit
Tb927.7.4970	Tb927.7.4970	glutamine synthetase, putative			(ΔN99_BeFx - SmOx_BeFx) - (FL_BeFx - SmOx_BeFx)	(ΔN99_BeFx vs SmOx_BeFx) against (FL_BeFx vs SmOx_BeFx)	-0.05148	0.387872	0.409381	no hit
Tb927.10.9900	Tb927.10.9900	ABC1 protein, putative			(ΔN99_BeFx - SmOx_BeFx) - (FL_BeFx - SmOx_BeFx)	(ΔN99_BeFx vs SmOx_BeFx) against (FL_BeFx vs SmOx_BeFx)	-0.0951184	0.387856	0.409397	no hit
Tb927.10.9400	Tb927.10.9400	splicing factor 1			(ΔN99_BeFx - SmOx_BeFx) - (FL_BeFx - SmOx_BeFx)	(ΔN99_BeFx vs SmOx_BeFx) against (FL_BeFx vs SmOx_BeFx)	0.0502774	0.387757	0.40949	no hit
Tb927.1.2600	Tb927.1.2600	pumilio/PUF RNA binding protein 9			(ΔN99_BeFx - SmOx_BeFx) - (FL_BeFx - SmOx_BeFx)	(ΔN99_BeFx vs SmOx_BeFx) against (FL_BeFx vs SmOx_BeFx)	-0.0513465	0.387415	0.409812	no hit
Tb927.8.2290	Tb927.8.2290	hypothetical protein, conserved			(ΔN99_BeFx - SmOx_BeFx) - (FL_BeFx - SmOx_BeFx)	(ΔN99_BeFx vs SmOx_BeFx) against (FL_BeFx vs SmOx_BeFx)	0.0661448	0.387317	0.409905	no hit
Tb927.4.2600	Tb927.4.2600	SUMO-interacting motif-containing protein			(ΔN99_BeFx - SmOx_BeFx) - (FL_BeFx - SmOx_BeFx)	(ΔN99_BeFx vs SmOx_BeFx) against (FL_BeFx vs SmOx_BeFx)	0.0529064	0.387294	0.409926	no hit
Tb927.1.540	Tb927.1.540	ΔN99A-directed RNA polymerase III, putative			(ΔN99_BeFx - SmOx_BeFx) - (FL_BeFx - SmOx_BeFx)	(ΔN99_BeFx vs SmOx_BeFx) against (FL_BeFx vs SmOx_BeFx)	0.0295774	0.387079	0.41013	no hit
Tb927.4.1850	Tb927.4.1850	signal recognition particle subunit SRP68, putative			(ΔN99_BeFx - SmOx_BeFx) - (FL_BeFx - SmOx_BeFx)	(ΔN99_BeFx vs SmOx_BeFx) against (FL_BeFx vs SmOx_BeFx)	-0.0385018	0.386905	0.410294	no hit
Tb927.5.3850	Tb927.5.3850	XRN 5'-3' exonuclease N-terminus, putative			(ΔN99_BeFx - SmOx_BeFx) - (FL_BeFx - SmOx_BeFx)	(ΔN99_BeFx vs SmOx_BeFx) against (FL_BeFx vs SmOx_BeFx)	-0.0604919	0.386757	0.410434	no hit
Tb927.11.15430	Tb927.11.15430	U5 small nuclear ribonucleoprotein component, putative			(ΔN99_BeFx - SmOx_BeFx) - (FL_BeFx - SmOx_BeFx)	(ΔN99_BeFx vs SmOx_BeFx) against (FL_BeFx vs SmOx_BeFx)	-0.0490858	0.386751	0.410439	no hit
Tb927.11.10020	Tb927.11.10020	short-chain dehydrogenase, putative			(ΔN99_BeFx - SmOx_BeFx) - (FL_BeFx - SmOx_BeFx)	(ΔN99_BeFx vs SmOx_BeFx) against (FL_BeFx vs SmOx_BeFx)	-0.100581	0.386483	0.410693	no hit
Tb927.4.3910	Tb927.4.3910	Kinesin-13 4a, putative			(ΔN99_BeFx - SmOx_BeFx) - (FL_BeFx - SmOx_BeFx)	(ΔN99_BeFx vs SmOx_BeFx) against (FL_BeFx vs SmOx_BeFx)	-0.0575104	0.386277	0.410888	no hit
Tb927.11.13810	Tb927.11.13810	ATP- dependent RNA helicase, putative			(ΔN99_BeFx - SmOx_BeFx) - (FL_BeFx - SmOx_BeFx)	(ΔN99_BeFx vs SmOx_BeFx) against (FL_BeFx vs SmOx_BeFx)	-0.0552689	0.385987	0.411162	no hit
Tb927.9.7590	Tb927.9.7590	60S ribosomal protein L11, putative			(ΔN99_BeFx - SmOx_BeFx) - (FL_BeFx - SmOx_BeFx)	(ΔN99_BeFx vs SmOx_BeFx) against (FL_BeFx vs SmOx_BeFx)	-0.0685255	0.385681	0.411451	no hit
Tb927.10.7630	Tb927.10.7630	Importin subunit beta-2, putative, transportin2- like protein			(ΔN99_BeFx - SmOx_BeFx) - (FL_BeFx - SmOx_BeFx)	(ΔN99_BeFx vs SmOx_BeFx) against (FL_BeFx vs SmOx_BeFx)	-0.0448578	0.385453	0.411668	no hit
Tb927.8.4860	Tb927.8.4860	kinetoplast ribosomal PPR-repeat containing protein 10			(ΔN99_BeFx - SmOx_BeFx) - (FL_BeFx - SmOx_BeFx)	(ΔN99_BeFx vs SmOx_BeFx) against (FL_BeFx vs SmOx_BeFx)	0.077299	0.384623	0.412455	no hit
Tb927.8.6150	Tb927.8.6150	40S ribosomal protein S8, putative			(ΔN99_BeFx - SmOx_BeFx) - (FL_BeFx - SmOx_BeFx)	(ΔN99_BeFx vs SmOx_BeFx) against (FL_BeFx vs SmOx_BeFx)	-0.0413549	0.382842	0.414151	no hit
Tb927.11.16230	Tb927.11.16230	Rna14-like protein			(ΔN99_BeFx - SmOx_BeFx) - (FL_BeFx - SmOx_BeFx)	(ΔN99_BeFx vs SmOx_BeFx) against (FL_BeFx vs SmOx_BeFx)	-0.052026	0.381789	0.415156	no hit
Tb927.7.340	Tb927.7.340	Alpha/beta hydrolase family, putative			(ΔN99_BeFx - SmOx_BeFx) - (FL_BeFx - SmOx_BeFx)	(ΔN99_BeFx vs SmOx_BeFx) against (FL_BeFx vs SmOx_BeFx)	-0.116762	0.381559	0.415376	no hit
Tb927.11.3000	Tb927.11.3000	60S ribosomal protein L37, putative			(ΔN99_BeFx - SmOx_BeFx) - (FL_BeFx - SmOx_BeFx)	(ΔN99_BeFx vs SmOx_BeFx) against (FL_BeFx vs SmOx_BeFx)	0.0471433	0.381132	0.415784	no hit
Tb927.9.13540	Tb927.9.13540	hypothetical protein, conserved			(ΔN99_BeFx - SmOx_BeFx) - (FL_BeFx - SmOx_BeFx)	(ΔN99_BeFx vs SmOx_BeFx) against (FL_BeFx vs SmOx_BeFx)	-0.0465748	0.380456	0.416432	no hit
Tb927.8.2400	Tb927.8.2400	hypothetical protein, conserved			(ΔN99_BeFx - SmOx_BeFx) - (FL_BeFx - SmOx_BeFx)	(ΔN99_BeFx vs SmOx_BeFx) against (FL_BeFx vs SmOx_BeFx)	-0.0748722	0.380021	0.416849	no hit
Tb927.9.10880	Tb927.9.10880	hypothetical protein, conserved			(ΔN99_BeFx - SmOx_BeFx) - (FL_BeFx - SmOx_BeFx)	(ΔN99_BeFx vs SmOx_BeFx) against (FL_BeFx vs SmOx_BeFx)	-0.196979	0.378397	0.418411	no hit
Tb927.1.4730	Tb927.1.4730	Ribonuclease H2 non-catalytic subunit (Ylr154p-like), putative			(ΔN99_BeFx - SmOx_BeFx) - (FL_BeFx - SmOx_BeFx)	(ΔN99_BeFx vs SmOx_BeFx) against (FL_BeFx vs SmOx_BeFx)	-0.106023	0.37824	0.418562	no hit
Tb927.5.1900	Tb927.5.1900	Outer dynein arm docking complex protein 1, putative			(ΔN99_BeFx - SmOx_BeFx) - (FL_BeFx - SmOx_BeFx)	(ΔN99_BeFx vs SmOx_BeFx) against (FL_BeFx vs SmOx_BeFx)	0.0485562	0.377278	0.41949	no hit
Tb927.6.5100	Tb927.6.5100	polo-like protein kinase, putative			(ΔN99_BeFx - SmOx_BeFx) - (FL_BeFx - SmOx_BeFx)	(ΔN99_BeFx vs SmOx_BeFx) against (FL_BeFx vs SmOx_BeFx)	0.183258	0.375895	0.420828	no hit
Tb927.10.8720	Tb927.10.8720	CCR4-NOT transcription complex subunit 10, putative			(ΔN99_BeFx - SmOx_BeFx) - (FL_BeFx - SmOx_BeFx)	(ΔN99_BeFx vs SmOx_BeFx) against (FL_BeFx vs SmOx_BeFx)	0.0435944	0.37572	0.420998	no hit
Tb927.10.13330	Tb927.10.13330	paraflagellar rod component, putative			(ΔN99_BeFx - SmOx_BeFx) - (FL_BeFx - SmOx_BeFx)	(ΔN99_BeFx vs SmOx_BeFx) against (FL_BeFx vs SmOx_BeFx)	0.0825612	0.37558	0.421134	no hit
Tb927.7.5460	Tb927.7.5460	exosome-associated protein 3			(ΔN99_BeFx - SmOx_BeFx) - (FL_BeFx - SmOx_BeFx)	(ΔN99_BeFx vs SmOx_BeFx) against (FL_BeFx vs SmOx_BeFx)	-0.0758644	0.375334	0.421372	no hit
Tb927.9.4230	Tb927.9.4230	fatty acyl CoA synthetase 4			(ΔN99_BeFx - SmOx_BeFx) - (FL_BeFx - SmOx_BeFx)	(ΔN99_BeFx vs SmOx_BeFx) against (FL_BeFx vs SmOx_BeFx)	0.0485525	0.374844	0.421848	no hit
Tb927.8.4930	Tb927.8.4930	hypothetical protein, conserved			(ΔN99_BeFx - SmOx_BeFx) - (FL_BeFx - SmOx_BeFx)	(ΔN99_BeFx vs SmOx_BeFx) against (FL_BeFx vs SmOx_BeFx)	-0.0474448	0.374838	0.421854	no hit
Tb927.8.6830	Tb927.8.6830	kinesin, putative			(ΔN99_BeFx - SmOx_BeFx) - (FL_BeFx - SmOx_BeFx)	(ΔN99_BeFx vs SmOx_BeFx) against (FL_BeFx vs SmOx_BeFx)	-0.0542096	0.374112	0.42256	no hit
Tb927.5.1280	Tb927.5.1280	alanine racemase, putative			(ΔN99_BeFx - SmOx_BeFx) - (FL_BeFx - SmOx_BeFx)	(ΔN99_BeFx vs SmOx_BeFx) against (FL_BeFx vs SmOx_BeFx)	0.080807	0.373924	0.422743	no hit
Tb927.6.1230	Tb927.6.1230	kinetoplastid-specific phospho-protein phosphatase			(ΔN99_BeFx - SmOx_BeFx) - (FL_BeFx - SmOx_BeFx)	(ΔN99_BeFx vs SmOx_BeFx) against (FL_BeFx vs SmOx_BeFx)	0.0879046	0.373791	0.422872	no hit
Tb927.10.2690	Tb927.10.2690	Trafficking protein Mon1, putative			(ΔN99_BeFx - SmOx_BeFx) - (FL_BeFx - SmOx_BeFx)	(ΔN99_BeFx vs SmOx_BeFx) against (FL_BeFx vs SmOx_BeFx)	0.102086	0.373182	0.423466	no hit
Tb927.3.2740	Tb927.3.2740	hypothetical protein, conserved			(ΔN99_BeFx - SmOx_BeFx) - (FL_BeFx - SmOx_BeFx)	(ΔN99_BeFx vs SmOx_BeFx) against (FL_BeFx vs SmOx_BeFx)	-0.0713549	0.372632	0.424002	no hit
Tb927.5.2100	Tb927.5.2100	RNA-binding protein, putative			(ΔN99_BeFx - SmOx_BeFx) - (FL_BeFx - SmOx_BeFx)	(ΔN99_BeFx vs SmOx_BeFx) against (FL_BeFx vs SmOx_BeFx)	-0.0443813	0.371984	0.424635	no hit
Tb927.11.9610	Tb927.11.9610	eukaryotic translation initiation factor 3 subunit i			(ΔN99_BeFx - SmOx_BeFx) - (FL_BeFx - SmOx_BeFx)	(ΔN99_BeFx vs SmOx_BeFx) against (FL_BeFx vs SmOx_BeFx)	-0.0347652	0.37088	0.425716	no hit
Tb927.10.15010	Tb927.10.15010	lipoic acid synthetase, mitochondria precursor, putative			(ΔN99_BeFx - SmOx_BeFx) - (FL_BeFx - SmOx_BeFx)	(ΔN99_BeFx vs SmOx_BeFx) against (FL_BeFx vs SmOx_BeFx)	-0.0538518	0.369671	0.426903	no hit
Tb927.11.5030	Tb927.11.5030	hypothetical protein, conserved			(ΔN99_BeFx - SmOx_BeFx) - (FL_BeFx - SmOx_BeFx)	(ΔN99_BeFx vs SmOx_BeFx) against (FL_BeFx vs SmOx_BeFx)	0.101211	0.369242	0.427325	no hit
Tb927.3.4020	Tb927.3.4020	phosphatidylinositol 4-kinase alpha, putative			(ΔN99_BeFx - SmOx_BeFx) - (FL_BeFx - SmOx_BeFx)	(ΔN99_BeFx vs SmOx_BeFx) against (FL_BeFx vs SmOx_BeFx)	0.107838	0.369149	0.427417	no hit
Tb927.3.5340	Tb927.3.5340	Hsc70-interacting protein (Hip), putative			(ΔN99_BeFx - SmOx_BeFx) - (FL_BeFx - SmOx_BeFx)	(ΔN99_BeFx vs SmOx_BeFx) against (FL_BeFx vs SmOx_BeFx)	-0.0679674	0.369132	0.427433	no hit
Tb927.6.4140	Tb927.6.4140	paraflagellar rod component, putative			(ΔN99_BeFx - SmOx_BeFx) - (FL_BeFx - SmOx_BeFx)	(ΔN99_BeFx vs SmOx_BeFx) against (FL_BeFx vs SmOx_BeFx)	0.118639	0.368969	0.427593	no hit
Tb927.1.3270	Tb927.1.3270	hypothetical protein, conserved			(ΔN99_BeFx - SmOx_BeFx) - (FL_BeFx - SmOx_BeFx)	(ΔN99_BeFx vs SmOx_BeFx) against (FL_BeFx vs SmOx_BeFx)	0.0561046	0.368438	0.428116	no hit
Tb927.2.1810	Tb927.2.1810	chromatin-remodeling complex atpase chain iswi			(ΔN99_BeFx - SmOx_BeFx) - (FL_BeFx - SmOx_BeFx)	(ΔN99_BeFx vs SmOx_BeFx) against (FL_BeFx vs SmOx_BeFx)	-0.0354029	0.368177	0.428374	no hit
Tb927.8.4140	Tb927.8.4140	Anaphase-promoting complex-associated protein AP3			(ΔN99_BeFx - SmOx_BeFx) - (FL_BeFx - SmOx_BeFx)	(ΔN99_BeFx vs SmOx_BeFx) against (FL_BeFx vs SmOx_BeFx)	0.0511058	0.368119	0.428432	no hit
Tb927.11.13620	Tb927.11.13620	rhodanese-like domain containing protein, putative			(ΔN99_BeFx - SmOx_BeFx) - (FL_BeFx - SmOx_BeFx)	(ΔN99_BeFx vs SmOx_BeFx) against (FL_BeFx vs SmOx_BeFx)	0.0748928	0.367694	0.428851	no hit
Tb927.9.12800	Tb927.9.12800	hypothetical protein, conserved			(ΔN99_BeFx - SmOx_BeFx) - (FL_BeFx - SmOx_BeFx)	(ΔN99_BeFx vs SmOx_BeFx) against (FL_BeFx vs SmOx_BeFx)	-0.0546962	0.367132	0.429406	no hit
Tb927.10.10030	Tb927.10.10030	hypothetical protein, conserved			(ΔN99_BeFx - SmOx_BeFx) - (FL_BeFx - SmOx_BeFx)	(ΔN99_BeFx vs SmOx_BeFx) against (FL_BeFx vs SmOx_BeFx)	0.111935	0.366398	0.430133	no hit
Tb927.3.780	Tb927.3.780	proteasome alpha 7 subunit			(ΔN99_BeFx - SmOx_BeFx) - (FL_BeFx - SmOx_BeFx)	(ΔN99_BeFx vs SmOx_BeFx) against (FL_BeFx vs SmOx_BeFx)	-0.0661815	0.3663	0.430229	no hit
Tb927.4.1950	Tb927.4.1950	NADPH-dependent diflavin oxidoreductase 1			(ΔN99_BeFx - SmOx_BeFx) - (FL_BeFx - SmOx_BeFx)	(ΔN99_BeFx vs SmOx_BeFx) against (FL_BeFx vs SmOx_BeFx)	-0.036345	0.365969	0.430557	no hit
Tb927.10.14390	Tb927.10.14390	FACT complex subunit POB3			(ΔN99_BeFx - SmOx_BeFx) - (FL_BeFx - SmOx_BeFx)	(ΔN99_BeFx vs SmOx_BeFx) against (FL_BeFx vs SmOx_BeFx)	-0.0431079	0.365262	0.431258	no hit
Tb927.6.2050	Tb927.6.2050	Ribosome biogenesis regulatory protein RRS1			(ΔN99_BeFx - SmOx_BeFx) - (FL_BeFx - SmOx_BeFx)	(ΔN99_BeFx vs SmOx_BeFx) against (FL_BeFx vs SmOx_BeFx)	0.0436804	0.363658	0.432855	no hit
Tb927.7.6270	Tb927.7.6270	aminotripeptidase, putative, peptidase t, putative			(ΔN99_BeFx - SmOx_BeFx) - (FL_BeFx - SmOx_BeFx)	(ΔN99_BeFx vs SmOx_BeFx) against (FL_BeFx vs SmOx_BeFx)	0.0444924	0.362864	0.433647	no hit
Tb927.10.9700	Tb927.10.9700	Flagellum attachment zone protein 22			(ΔN99_BeFx - SmOx_BeFx) - (FL_BeFx - SmOx_BeFx)	(ΔN99_BeFx vs SmOx_BeFx) against (FL_BeFx vs SmOx_BeFx)	0.0687637	0.362839	0.433671	no hit
Tb927.6.2280	Tb927.6.2280	prefoldin subunit, putative			(ΔN99_BeFx - SmOx_BeFx) - (FL_BeFx - SmOx_BeFx)	(ΔN99_BeFx vs SmOx_BeFx) against (FL_BeFx vs SmOx_BeFx)	-0.148386	0.362	0.43451	no hit
Tb927.10.3580	Tb927.10.3580	mitochondria SSU ribosomal protein, putative			(ΔN99_BeFx - SmOx_BeFx) - (FL_BeFx - SmOx_BeFx)	(ΔN99_BeFx vs SmOx_BeFx) against (FL_BeFx vs SmOx_BeFx)	0.0670058	0.361923	0.434587	no hit
Tb927.11.16760	Tb927.11.16760	T-complex protein 1, alpha subunit, putative			(ΔN99_BeFx - SmOx_BeFx) - (FL_BeFx - SmOx_BeFx)	(ΔN99_BeFx vs SmOx_BeFx) against (FL_BeFx vs SmOx_BeFx)	0.0531151	0.361758	0.434753	no hit
Tb927.3.3000	Tb927.3.3000	Putative intraflagellar transport protein C3			(ΔN99_BeFx - SmOx_BeFx) - (FL_BeFx - SmOx_BeFx)	(ΔN99_BeFx vs SmOx_BeFx) against (FL_BeFx vs SmOx_BeFx)	-0.0322123	0.361278	0.435233	no hit
Tb927.11.7340	Tb927.11.7340	hypothetical protein, conserved			(ΔN99_BeFx - SmOx_BeFx) - (FL_BeFx - SmOx_BeFx)	(ΔN99_BeFx vs SmOx_BeFx) against (FL_BeFx vs SmOx_BeFx)	-0.0698449	0.361024	0.435488	no hit
Tb927.11.5250	Tb927.11.5250	hypothetical protein, conserved			(ΔN99_BeFx - SmOx_BeFx) - (FL_BeFx - SmOx_BeFx)	(ΔN99_BeFx vs SmOx_BeFx) against (FL_BeFx vs SmOx_BeFx)	-0.0436055	0.35997	0.436546	no hit
Tb927.1.1060	Tb927.1.1060	Cell cycle checkpoint protein RAD1-like, putative			(ΔN99_BeFx - SmOx_BeFx) - (FL_BeFx - SmOx_BeFx)	(ΔN99_BeFx vs SmOx_BeFx) against (FL_BeFx vs SmOx_BeFx)	0.0729593	0.359545	0.436974	no hit
Tb927.11.11550	Tb927.11.11550	ΔN99A topoisomerase II alpha, putative			(ΔN99_BeFx - SmOx_BeFx) - (FL_BeFx - SmOx_BeFx)	(ΔN99_BeFx vs SmOx_BeFx) against (FL_BeFx vs SmOx_BeFx)	-0.0348802	0.358818	0.437705	no hit
Tb927.5.550	Tb927.5.550	V-type proton ATPase subunit D, putative			(ΔN99_BeFx - SmOx_BeFx) - (FL_BeFx - SmOx_BeFx)	(ΔN99_BeFx vs SmOx_BeFx) against (FL_BeFx vs SmOx_BeFx)	0.0604138	0.358378	0.438149	no hit
Tb927.11.15100	Tb927.11.15100	Tb5.20			(ΔN99_BeFx - SmOx_BeFx) - (FL_BeFx - SmOx_BeFx)	(ΔN99_BeFx vs SmOx_BeFx) against (FL_BeFx vs SmOx_BeFx)	-0.0289786	0.357511	0.439025	no hit
Tb927.11.16920	Tb927.11.16920	VSG exclusion protein 1			(ΔN99_BeFx - SmOx_BeFx) - (FL_BeFx - SmOx_BeFx)	(ΔN99_BeFx vs SmOx_BeFx) against (FL_BeFx vs SmOx_BeFx)	0.0675211	0.357019	0.439522	no hit
Tb927.5.1770	Tb927.5.1770	RNA pseudouridylate synthase, putative			(ΔN99_BeFx - SmOx_BeFx) - (FL_BeFx - SmOx_BeFx)	(ΔN99_BeFx vs SmOx_BeFx) against (FL_BeFx vs SmOx_BeFx)	-0.0586045	0.356862	0.439681	no hit
Tb927.6.4780	Tb927.6.4780	ΔN99A ligase I, putative			(ΔN99_BeFx - SmOx_BeFx) - (FL_BeFx - SmOx_BeFx)	(ΔN99_BeFx vs SmOx_BeFx) against (FL_BeFx vs SmOx_BeFx)	-0.0334865	0.356662	0.439884	no hit
Tb927.9.2550	Tb927.9.2550	KATNIP domain-containing protein			(ΔN99_BeFx - SmOx_BeFx) - (FL_BeFx - SmOx_BeFx)	(ΔN99_BeFx vs SmOx_BeFx) against (FL_BeFx vs SmOx_BeFx)	-0.0553	0.355318	0.441248	no hit
Tb927.7.6060	Tb927.7.6060	receptor-type adenylate cyclase GRESAG 4, putative			(ΔN99_BeFx - SmOx_BeFx) - (FL_BeFx - SmOx_BeFx)	(ΔN99_BeFx vs SmOx_BeFx) against (FL_BeFx vs SmOx_BeFx)	0.0812661	0.355106	0.441463	no hit
Tb927.7.3560	Tb927.7.3560	Component of motile flagella 7			(ΔN99_BeFx - SmOx_BeFx) - (FL_BeFx - SmOx_BeFx)	(ΔN99_BeFx vs SmOx_BeFx) against (FL_BeFx vs SmOx_BeFx)	-0.0335683	0.355034	0.441536	no hit
Tb927.5.1120	Tb927.5.1120	Phage tail fibre repeat, putative			(ΔN99_BeFx - SmOx_BeFx) - (FL_BeFx - SmOx_BeFx)	(ΔN99_BeFx vs SmOx_BeFx) against (FL_BeFx vs SmOx_BeFx)	0.0403569	0.355019	0.441552	no hit
Tb927.11.14390	Tb927.11.14390	hypothetical protein, conserved			(ΔN99_BeFx - SmOx_BeFx) - (FL_BeFx - SmOx_BeFx)	(ΔN99_BeFx vs SmOx_BeFx) against (FL_BeFx vs SmOx_BeFx)	-0.0334576	0.354764	0.44181	no hit
Tb927.9.1770	Tb927.9.1770	Zn-finger in Ran binding protein and others/SPRY domain/HECT-domain (ubiquitin-transferase), putative			(ΔN99_BeFx - SmOx_BeFx) - (FL_BeFx - SmOx_BeFx)	(ΔN99_BeFx vs SmOx_BeFx) against (FL_BeFx vs SmOx_BeFx)	0.0440272	0.353514	0.443084	no hit
Tb927.11.4280	Tb927.11.4280	Cytoskeleton-associated protein 156 kDa			(ΔN99_BeFx - SmOx_BeFx) - (FL_BeFx - SmOx_BeFx)	(ΔN99_BeFx vs SmOx_BeFx) against (FL_BeFx vs SmOx_BeFx)	-0.0438893	0.352734	0.443881	no hit
Tb927.9.3970	Tb927.9.3970	nicotinamidase, putative			(ΔN99_BeFx - SmOx_BeFx) - (FL_BeFx - SmOx_BeFx)	(ΔN99_BeFx vs SmOx_BeFx) against (FL_BeFx vs SmOx_BeFx)	-0.123303	0.352218	0.444408	no hit
Tb927.10.7330	Tb927.10.7330	40S ribosomal protein S24E, putative			(ΔN99_BeFx - SmOx_BeFx) - (FL_BeFx - SmOx_BeFx)	(ΔN99_BeFx vs SmOx_BeFx) against (FL_BeFx vs SmOx_BeFx)	0.115293	0.351342	0.445306	no hit
Tb927.6.2880	Tb927.6.2880	kinetoplastid-specific kinesin, group 2			(ΔN99_BeFx - SmOx_BeFx) - (FL_BeFx - SmOx_BeFx)	(ΔN99_BeFx vs SmOx_BeFx) against (FL_BeFx vs SmOx_BeFx)	0.0418947	0.351332	0.445316	no hit
Tb927.3.1840	Tb927.3.1840	3-oxo-5-alpha-steroid 4-dehydrogenase, putative			(ΔN99_BeFx - SmOx_BeFx) - (FL_BeFx - SmOx_BeFx)	(ΔN99_BeFx vs SmOx_BeFx) against (FL_BeFx vs SmOx_BeFx)	-0.0538686	0.350053	0.446629	no hit
Tb927.9.9580	Tb927.9.9580	tubulin tyrosine ligase protein, putative			(ΔN99_BeFx - SmOx_BeFx) - (FL_BeFx - SmOx_BeFx)	(ΔN99_BeFx vs SmOx_BeFx) against (FL_BeFx vs SmOx_BeFx)	0.0388771	0.349665	0.447029	no hit
Tb927.9.9630	Tb927.9.9630	TPR repeat/Tetratricopeptide repeat, putative			(ΔN99_BeFx - SmOx_BeFx) - (FL_BeFx - SmOx_BeFx)	(ΔN99_BeFx vs SmOx_BeFx) against (FL_BeFx vs SmOx_BeFx)	-0.0581627	0.349661	0.447032	no hit
Tb927.9.7520	Tb927.9.7520	hypothetical protein, conserved			(ΔN99_BeFx - SmOx_BeFx) - (FL_BeFx - SmOx_BeFx)	(ΔN99_BeFx vs SmOx_BeFx) against (FL_BeFx vs SmOx_BeFx)	-0.0536993	0.349088	0.447622	no hit
Tb927.9.11230	Tb927.9.11230	calmodulin-like protein, putative, EF hand containing protein			(ΔN99_BeFx - SmOx_BeFx) - (FL_BeFx - SmOx_BeFx)	(ΔN99_BeFx vs SmOx_BeFx) against (FL_BeFx vs SmOx_BeFx)	0.101144	0.348753	0.447968	no hit
Tb927.9.4660	Tb927.9.4660	hypothetical protein, conserved			(ΔN99_BeFx - SmOx_BeFx) - (FL_BeFx - SmOx_BeFx)	(ΔN99_BeFx vs SmOx_BeFx) against (FL_BeFx vs SmOx_BeFx)	-0.0527448	0.348435	0.448296	no hit
Tb927.11.240	Tb927.11.240	hypothetical protein, conserved			(ΔN99_BeFx - SmOx_BeFx) - (FL_BeFx - SmOx_BeFx)	(ΔN99_BeFx vs SmOx_BeFx) against (FL_BeFx vs SmOx_BeFx)	-0.0372475	0.3474	0.449366	no hit
Tb927.7.2660	Tb927.7.2660	zinc finger protein family member, putative			(ΔN99_BeFx - SmOx_BeFx) - (FL_BeFx - SmOx_BeFx)	(ΔN99_BeFx vs SmOx_BeFx) against (FL_BeFx vs SmOx_BeFx)	-0.0639417	0.347003	0.449776	no hit
Tb927.11.450	Tb927.11.450	hypothetical protein, conserved			(ΔN99_BeFx - SmOx_BeFx) - (FL_BeFx - SmOx_BeFx)	(ΔN99_BeFx vs SmOx_BeFx) against (FL_BeFx vs SmOx_BeFx)	0.0688753	0.346974	0.449807	no hit
Tb927.8.800	Tb927.8.800	proteasome activator complex subunit 4, putative			(ΔN99_BeFx - SmOx_BeFx) - (FL_BeFx - SmOx_BeFx)	(ΔN99_BeFx vs SmOx_BeFx) against (FL_BeFx vs SmOx_BeFx)	-0.162668	0.346835	0.449951	no hit
Tb927.9.1350	Tb927.9.1350	hypothetical protein, conserved			(ΔN99_BeFx - SmOx_BeFx) - (FL_BeFx - SmOx_BeFx)	(ΔN99_BeFx vs SmOx_BeFx) against (FL_BeFx vs SmOx_BeFx)	-0.0499541	0.344203	0.452686	no hit
Tb927.10.9410	Tb927.10.9410	Selenophosphate synthetase 2			(ΔN99_BeFx - SmOx_BeFx) - (FL_BeFx - SmOx_BeFx)	(ΔN99_BeFx vs SmOx_BeFx) against (FL_BeFx vs SmOx_BeFx)	-0.0318279	0.343903	0.452998	no hit
Tb11.v5.0626	Tb11.v5.0626	protein kinase, putative			(ΔN99_BeFx - SmOx_BeFx) - (FL_BeFx - SmOx_BeFx)	(ΔN99_BeFx vs SmOx_BeFx) against (FL_BeFx vs SmOx_BeFx)	0.0825824	0.343071	0.453868	no hit
Tb927.11.16670	Tb927.11.16670	zinc finger protein, MYND-type, putative			(ΔN99_BeFx - SmOx_BeFx) - (FL_BeFx - SmOx_BeFx)	(ΔN99_BeFx vs SmOx_BeFx) against (FL_BeFx vs SmOx_BeFx)	-0.0425545	0.34245	0.454517	no hit
Tb927.10.11730	Tb927.10.11730	zinc finger protein family member, putative			(ΔN99_BeFx - SmOx_BeFx) - (FL_BeFx - SmOx_BeFx)	(ΔN99_BeFx vs SmOx_BeFx) against (FL_BeFx vs SmOx_BeFx)	0.0526412	0.34159	0.455418	no hit
Tb927.7.3270	Tb927.7.3270	hypothetical protein, conserved			(ΔN99_BeFx - SmOx_BeFx) - (FL_BeFx - SmOx_BeFx)	(ΔN99_BeFx vs SmOx_BeFx) against (FL_BeFx vs SmOx_BeFx)	0.0629963	0.341346	0.455673	no hit
Tb927.7.4090	Tb927.7.4090	CMGC/DYRK protein kinase, putative			(ΔN99_BeFx - SmOx_BeFx) - (FL_BeFx - SmOx_BeFx)	(ΔN99_BeFx vs SmOx_BeFx) against (FL_BeFx vs SmOx_BeFx)	-0.0567841	0.340744	0.456306	no hit
Tb927.8.3270	Tb927.8.3270	hypothetical protein			(ΔN99_BeFx - SmOx_BeFx) - (FL_BeFx - SmOx_BeFx)	(ΔN99_BeFx vs SmOx_BeFx) against (FL_BeFx vs SmOx_BeFx)	0.0541019	0.340601	0.456456	no hit
Tb927.3.3630	Tb927.3.3630	Elongation factor Ts, mitochondria, putative			(ΔN99_BeFx - SmOx_BeFx) - (FL_BeFx - SmOx_BeFx)	(ΔN99_BeFx vs SmOx_BeFx) against (FL_BeFx vs SmOx_BeFx)	-0.0458504	0.339995	0.457094	no hit
Tb927.3.760	Tb927.3.760	hypothetical protein, conserved			(ΔN99_BeFx - SmOx_BeFx) - (FL_BeFx - SmOx_BeFx)	(ΔN99_BeFx vs SmOx_BeFx) against (FL_BeFx vs SmOx_BeFx)	-0.0331604	0.339964	0.457126	no hit
Tb927.11.11770	Tb927.11.11770	Eukaryotic translation initiation factor 4E-3			(ΔN99_BeFx - SmOx_BeFx) - (FL_BeFx - SmOx_BeFx)	(ΔN99_BeFx vs SmOx_BeFx) against (FL_BeFx vs SmOx_BeFx)	-0.0498057	0.339962	0.457128	no hit
Tb927.11.9600	Tb927.11.9600	hypothetical protein, conserved			(ΔN99_BeFx - SmOx_BeFx) - (FL_BeFx - SmOx_BeFx)	(ΔN99_BeFx vs SmOx_BeFx) against (FL_BeFx vs SmOx_BeFx)	0.0428407	0.339256	0.457872	no hit
Tb927.5.4300	Tb927.5.4300	Serine peptidase, Clan SC, Family S9A, prolyl oligopeptidase, putative			(ΔN99_BeFx - SmOx_BeFx) - (FL_BeFx - SmOx_BeFx)	(ΔN99_BeFx vs SmOx_BeFx) against (FL_BeFx vs SmOx_BeFx)	-0.0620375	0.338792	0.458362	no hit
Tb11.v5.0246	Tb11.v5.0246	eukaryotic translation initiation factor 6, putative			(ΔN99_BeFx - SmOx_BeFx) - (FL_BeFx - SmOx_BeFx)	(ΔN99_BeFx vs SmOx_BeFx) against (FL_BeFx vs SmOx_BeFx)	-0.030042	0.33843	0.458744	no hit
Tb927.3.5600	Tb927.3.5600	hypothetical protein, conserved			(ΔN99_BeFx - SmOx_BeFx) - (FL_BeFx - SmOx_BeFx)	(ΔN99_BeFx vs SmOx_BeFx) against (FL_BeFx vs SmOx_BeFx)	0.0752716	0.337252	0.45999	no hit
Tb927.3.2280	Tb927.3.2280	vacuolar sorting protein 33 , putative			(ΔN99_BeFx - SmOx_BeFx) - (FL_BeFx - SmOx_BeFx)	(ΔN99_BeFx vs SmOx_BeFx) against (FL_BeFx vs SmOx_BeFx)	-0.0631059	0.336405	0.460887	no hit
Tb927.8.3100	Tb927.8.3100	coronin, putative			(ΔN99_BeFx - SmOx_BeFx) - (FL_BeFx - SmOx_BeFx)	(ΔN99_BeFx vs SmOx_BeFx) against (FL_BeFx vs SmOx_BeFx)	-0.0629917	0.335915	0.461407	no hit
Tb927.10.1320	Tb927.10.1320	hypothetical protein, conserved			(ΔN99_BeFx - SmOx_BeFx) - (FL_BeFx - SmOx_BeFx)	(ΔN99_BeFx vs SmOx_BeFx) against (FL_BeFx vs SmOx_BeFx)	0.0292917	0.335011	0.462369	no hit
Tb927.3.2430	Tb927.3.2430	Alsin, putative			(ΔN99_BeFx - SmOx_BeFx) - (FL_BeFx - SmOx_BeFx)	(ΔN99_BeFx vs SmOx_BeFx) against (FL_BeFx vs SmOx_BeFx)	-0.0903836	0.33473	0.462669	no hit
Tb927.11.14100	Tb927.11.14100	Double RNA-binding domain containing protein 4			(ΔN99_BeFx - SmOx_BeFx) - (FL_BeFx - SmOx_BeFx)	(ΔN99_BeFx vs SmOx_BeFx) against (FL_BeFx vs SmOx_BeFx)	0.0317554	0.334661	0.462742	no hit
Tb927.8.610	Tb927.8.610	hypothetical protein, conserved			(ΔN99_BeFx - SmOx_BeFx) - (FL_BeFx - SmOx_BeFx)	(ΔN99_BeFx vs SmOx_BeFx) against (FL_BeFx vs SmOx_BeFx)	0.031544	0.334307	0.463119	no hit
Tb927.10.2320	Tb927.10.2320	Nucleoporin NUP41			(ΔN99_BeFx - SmOx_BeFx) - (FL_BeFx - SmOx_BeFx)	(ΔN99_BeFx vs SmOx_BeFx) against (FL_BeFx vs SmOx_BeFx)	0.0470562	0.334002	0.463445	no hit
Tb927.9.10920	Tb927.9.10920	kinetoplastid kinetochore protein 3			(ΔN99_BeFx - SmOx_BeFx) - (FL_BeFx - SmOx_BeFx)	(ΔN99_BeFx vs SmOx_BeFx) against (FL_BeFx vs SmOx_BeFx)	-0.0319094	0.333193	0.464309	no hit
Tb927.10.7280	Tb927.10.7280	pre-mRNA splicing factor ATP-dependent RNA helicase, putative			(ΔN99_BeFx - SmOx_BeFx) - (FL_BeFx - SmOx_BeFx)	(ΔN99_BeFx vs SmOx_BeFx) against (FL_BeFx vs SmOx_BeFx)	0.0378245	0.333017	0.464497	no hit
Tb927.9.9010	Tb927.9.9010	SAC3/GANP/Nin1/mts3/eIF-3 p25 family, putative			(ΔN99_BeFx - SmOx_BeFx) - (FL_BeFx - SmOx_BeFx)	(ΔN99_BeFx vs SmOx_BeFx) against (FL_BeFx vs SmOx_BeFx)	-0.0636733	0.332578	0.464967	no hit
Tb927.6.840	Tb927.6.840	Flagellum attachment zone protein 29			(ΔN99_BeFx - SmOx_BeFx) - (FL_BeFx - SmOx_BeFx)	(ΔN99_BeFx vs SmOx_BeFx) against (FL_BeFx vs SmOx_BeFx)	0.0319509	0.33256	0.464986	no hit
Tb927.11.9370	Tb927.11.9370	hypothetical protein, conserved			(ΔN99_BeFx - SmOx_BeFx) - (FL_BeFx - SmOx_BeFx)	(ΔN99_BeFx vs SmOx_BeFx) against (FL_BeFx vs SmOx_BeFx)	-0.0493751	0.332299	0.465266	no hit
Tb927.10.5350	Tb927.10.5350	dynein heavy chain, putative			(ΔN99_BeFx - SmOx_BeFx) - (FL_BeFx - SmOx_BeFx)	(ΔN99_BeFx vs SmOx_BeFx) against (FL_BeFx vs SmOx_BeFx)	0.0304654	0.332099	0.46548	no hit
Tb927.10.14950	Tb927.10.14950	Zinc finger CCCH domain-containing protein 40			(ΔN99_BeFx - SmOx_BeFx) - (FL_BeFx - SmOx_BeFx)	(ΔN99_BeFx vs SmOx_BeFx) against (FL_BeFx vs SmOx_BeFx)	0.0376932	0.331398	0.466231	no hit
Tb927.3.4250	Tb927.3.4250	hypothetical protein, conserved			(ΔN99_BeFx - SmOx_BeFx) - (FL_BeFx - SmOx_BeFx)	(ΔN99_BeFx vs SmOx_BeFx) against (FL_BeFx vs SmOx_BeFx)	-0.0323017	0.331286	0.466352	no hit
Tb927.2.4380	Tb927.2.4380	NADH dehydrogenase (ubiquinone) 1 alpha subcomplex subunit, putative			(ΔN99_BeFx - SmOx_BeFx) - (FL_BeFx - SmOx_BeFx)	(ΔN99_BeFx vs SmOx_BeFx) against (FL_BeFx vs SmOx_BeFx)	0.0337579	0.331062	0.466593	no hit
Tb927.7.3640	Tb927.7.3640	hypothetical protein, conserved			(ΔN99_BeFx - SmOx_BeFx) - (FL_BeFx - SmOx_BeFx)	(ΔN99_BeFx vs SmOx_BeFx) against (FL_BeFx vs SmOx_BeFx)	-0.0605098	0.33088	0.466789	no hit
Tb927.3.5640	Tb927.3.5640	nuclear transcription factor, putative			(ΔN99_BeFx - SmOx_BeFx) - (FL_BeFx - SmOx_BeFx)	(ΔN99_BeFx vs SmOx_BeFx) against (FL_BeFx vs SmOx_BeFx)	-0.110488	0.330454	0.467246	no hit
Tb927.1.1620	Tb927.1.1620	ATP-dependent DEAD/H RNA helicase, putative			(ΔN99_BeFx - SmOx_BeFx) - (FL_BeFx - SmOx_BeFx)	(ΔN99_BeFx vs SmOx_BeFx) against (FL_BeFx vs SmOx_BeFx)	-0.0288135	0.329886	0.467858	no hit
Tb927.10.7490	Tb927.10.7490	cullin 2, putative			(ΔN99_BeFx - SmOx_BeFx) - (FL_BeFx - SmOx_BeFx)	(ΔN99_BeFx vs SmOx_BeFx) against (FL_BeFx vs SmOx_BeFx)	-0.051339	0.329337	0.46845	no hit
Tb927.4.3350	Tb927.4.3350	Carnosine N-methyltransferase, putative			(ΔN99_BeFx - SmOx_BeFx) - (FL_BeFx - SmOx_BeFx)	(ΔN99_BeFx vs SmOx_BeFx) against (FL_BeFx vs SmOx_BeFx)	0.0684805	0.328505	0.469348	no hit
Tb927.7.1070	Tb927.7.1070	KREX1	KREX1		(ΔN99_BeFx - SmOx_BeFx) - (FL_BeFx - SmOx_BeFx)	(ΔN99_BeFx vs SmOx_BeFx) against (FL_BeFx vs SmOx_BeFx)	0.0711698	0.328138	0.469745	no hit
Tb927.11.1070	Tb927.11.1070	glycosomal transporter (GAT3), putative			(ΔN99_BeFx - SmOx_BeFx) - (FL_BeFx - SmOx_BeFx)	(ΔN99_BeFx vs SmOx_BeFx) against (FL_BeFx vs SmOx_BeFx)	-0.0578933	0.327806	0.470104	no hit
Tb927.3.4660	Tb927.3.4660	WD domain, G-beta repeat, putative			(ΔN99_BeFx - SmOx_BeFx) - (FL_BeFx - SmOx_BeFx)	(ΔN99_BeFx vs SmOx_BeFx) against (FL_BeFx vs SmOx_BeFx)	-0.0350681	0.327165	0.470799	no hit
Tb927.11.5440	Tb927.11.5440	NADP-dependent malic enzyme, cytosolic			(ΔN99_BeFx - SmOx_BeFx) - (FL_BeFx - SmOx_BeFx)	(ΔN99_BeFx vs SmOx_BeFx) against (FL_BeFx vs SmOx_BeFx)	-0.0418919	0.326932	0.471052	no hit
Tb927.5.1320	Tb927.5.1320	Kinetochore interacting protein 2			(ΔN99_BeFx - SmOx_BeFx) - (FL_BeFx - SmOx_BeFx)	(ΔN99_BeFx vs SmOx_BeFx) against (FL_BeFx vs SmOx_BeFx)	0.0594094	0.326881	0.471106	no hit
Tb927.11.6810	Tb927.11.6810	tubulin-tyrsoine ligase-like protein, putative			(ΔN99_BeFx - SmOx_BeFx) - (FL_BeFx - SmOx_BeFx)	(ΔN99_BeFx vs SmOx_BeFx) against (FL_BeFx vs SmOx_BeFx)	-0.0458297	0.325846	0.472231	no hit
Tb927.9.9670	Tb927.9.9670	proteasome alpha 1 subunit, putative, 20S proteasome subunit alpha-6, (putative)			(ΔN99_BeFx - SmOx_BeFx) - (FL_BeFx - SmOx_BeFx)	(ΔN99_BeFx vs SmOx_BeFx) against (FL_BeFx vs SmOx_BeFx)	-0.0337865	0.324951	0.473205	no hit
Tb927.6.4340	Tb927.6.4340	small nuclear ribonucleoprotein, putative			(ΔN99_BeFx - SmOx_BeFx) - (FL_BeFx - SmOx_BeFx)	(ΔN99_BeFx vs SmOx_BeFx) against (FL_BeFx vs SmOx_BeFx)	0.0420194	0.324894	0.473266	no hit
Tb927.5.2270	Tb927.5.2270	Component of motile flagella 44			(ΔN99_BeFx - SmOx_BeFx) - (FL_BeFx - SmOx_BeFx)	(ΔN99_BeFx vs SmOx_BeFx) against (FL_BeFx vs SmOx_BeFx)	0.098207	0.324735	0.47344	no hit
Tb927.7.3100	Tb927.7.3100	Mitoribosomal SSU assembly factor 9			(ΔN99_BeFx - SmOx_BeFx) - (FL_BeFx - SmOx_BeFx)	(ΔN99_BeFx vs SmOx_BeFx) against (FL_BeFx vs SmOx_BeFx)	-0.0508764	0.324715	0.473462	no hit
Tb927.4.2620	Tb927.4.2620	hypothetical protein, conserved			(ΔN99_BeFx - SmOx_BeFx) - (FL_BeFx - SmOx_BeFx)	(ΔN99_BeFx vs SmOx_BeFx) against (FL_BeFx vs SmOx_BeFx)	0.0740229	0.324411	0.473793	no hit
Tb927.10.1740	Tb927.10.1740	cAMP response protein 5			(ΔN99_BeFx - SmOx_BeFx) - (FL_BeFx - SmOx_BeFx)	(ΔN99_BeFx vs SmOx_BeFx) against (FL_BeFx vs SmOx_BeFx)	0.0727401	0.323989	0.474254	no hit
Tb927.6.3100	Tb927.6.3100	Intraflagellar transport complex B protein 46 C terminal, putative			(ΔN99_BeFx - SmOx_BeFx) - (FL_BeFx - SmOx_BeFx)	(ΔN99_BeFx vs SmOx_BeFx) against (FL_BeFx vs SmOx_BeFx)	0.0344212	0.323985	0.474258	no hit
Tb927.9.2620	Tb927.9.2620	Mitoribosomal SSU assembly factor 6			(ΔN99_BeFx - SmOx_BeFx) - (FL_BeFx - SmOx_BeFx)	(ΔN99_BeFx vs SmOx_BeFx) against (FL_BeFx vs SmOx_BeFx)	0.0425979	0.323487	0.474803	no hit
Tb927.3.4140	Tb927.3.4140	hypothetical protein, conserved			(ΔN99_BeFx - SmOx_BeFx) - (FL_BeFx - SmOx_BeFx)	(ΔN99_BeFx vs SmOx_BeFx) against (FL_BeFx vs SmOx_BeFx)	-0.0784127	0.323446	0.474848	no hit
Tb927.1.3170	Tb927.1.3170	CHORD, putative			(ΔN99_BeFx - SmOx_BeFx) - (FL_BeFx - SmOx_BeFx)	(ΔN99_BeFx vs SmOx_BeFx) against (FL_BeFx vs SmOx_BeFx)	0.0398137	0.323292	0.475016	no hit
Tb11.v5.0275	Tb11.v5.0275	major vault protein, putative			(ΔN99_BeFx - SmOx_BeFx) - (FL_BeFx - SmOx_BeFx)	(ΔN99_BeFx vs SmOx_BeFx) against (FL_BeFx vs SmOx_BeFx)	-0.053216	0.323245	0.475067	no hit
Tb927.6.1580	Tb927.6.1580	polynucleotide kinase 3'-phosphatase, putative			(ΔN99_BeFx - SmOx_BeFx) - (FL_BeFx - SmOx_BeFx)	(ΔN99_BeFx vs SmOx_BeFx) against (FL_BeFx vs SmOx_BeFx)	-0.040492	0.32236	0.476036	no hit
Tb927.3.1170	Tb927.3.1170	TAP42-like family, putative			(ΔN99_BeFx - SmOx_BeFx) - (FL_BeFx - SmOx_BeFx)	(ΔN99_BeFx vs SmOx_BeFx) against (FL_BeFx vs SmOx_BeFx)	0.0345278	0.321922	0.476517	no hit
Tb927.10.8910	Tb927.10.8910	Nucleoporin NUP181			(ΔN99_BeFx - SmOx_BeFx) - (FL_BeFx - SmOx_BeFx)	(ΔN99_BeFx vs SmOx_BeFx) against (FL_BeFx vs SmOx_BeFx)	0.0882498	0.321797	0.476654	no hit
Tb927.11.16720	Tb927.11.16720	mitotic cyclin 6			(ΔN99_BeFx - SmOx_BeFx) - (FL_BeFx - SmOx_BeFx)	(ΔN99_BeFx vs SmOx_BeFx) against (FL_BeFx vs SmOx_BeFx)	0.180162	0.321697	0.476763	no hit
Tb927.9.12900	Tb927.9.12900	RNA polymerase-associated protein LEO1, putative			(ΔN99_BeFx - SmOx_BeFx) - (FL_BeFx - SmOx_BeFx)	(ΔN99_BeFx vs SmOx_BeFx) against (FL_BeFx vs SmOx_BeFx)	-0.0466944	0.32154	0.476936	no hit
Tb927.11.13930	Tb927.11.13930	U3 small nucleolar ribonucleoprotein protein IMP3, putative			(ΔN99_BeFx - SmOx_BeFx) - (FL_BeFx - SmOx_BeFx)	(ΔN99_BeFx vs SmOx_BeFx) against (FL_BeFx vs SmOx_BeFx)	0.0492204	0.320324	0.478273	no hit
Tb927.4.2670	Tb927.4.2670	pyroglutamyl-peptidase I, putative			(ΔN99_BeFx - SmOx_BeFx) - (FL_BeFx - SmOx_BeFx)	(ΔN99_BeFx vs SmOx_BeFx) against (FL_BeFx vs SmOx_BeFx)	0.0695847	0.319992	0.478639	no hit
Tb927.7.460	Tb927.7.460	protein farnesyltransferase beta subunit			(ΔN99_BeFx - SmOx_BeFx) - (FL_BeFx - SmOx_BeFx)	(ΔN99_BeFx vs SmOx_BeFx) against (FL_BeFx vs SmOx_BeFx)	-0.0315418	0.319773	0.478881	no hit
Tb927.10.7200	Tb927.10.7200	TPR repeat, putative			(ΔN99_BeFx - SmOx_BeFx) - (FL_BeFx - SmOx_BeFx)	(ΔN99_BeFx vs SmOx_BeFx) against (FL_BeFx vs SmOx_BeFx)	-0.0368981	0.319694	0.478968	no hit
Tb927.4.1080	Tb927.4.1080	V-type ATPase, A subunit, putative			(ΔN99_BeFx - SmOx_BeFx) - (FL_BeFx - SmOx_BeFx)	(ΔN99_BeFx vs SmOx_BeFx) against (FL_BeFx vs SmOx_BeFx)	-0.0412769	0.319426	0.479263	no hit
Tb927.4.5020	Tb927.4.5020	ΔN99A-directed RNA polymerase II subunit RPB1			(ΔN99_BeFx - SmOx_BeFx) - (FL_BeFx - SmOx_BeFx)	(ΔN99_BeFx vs SmOx_BeFx) against (FL_BeFx vs SmOx_BeFx)	-0.0237478	0.319167	0.479549	no hit
Tb927.10.10690	Tb927.10.10690	CEP19-like protein, putative			(ΔN99_BeFx - SmOx_BeFx) - (FL_BeFx - SmOx_BeFx)	(ΔN99_BeFx vs SmOx_BeFx) against (FL_BeFx vs SmOx_BeFx)	-0.0633724	0.318487	0.480301	no hit
Tb927.5.3800	Tb927.5.3800	glutamine hydrolysing (not ammonia-dependent) carbomoyl phosphate synthase, putative			(ΔN99_BeFx - SmOx_BeFx) - (FL_BeFx - SmOx_BeFx)	(ΔN99_BeFx vs SmOx_BeFx) against (FL_BeFx vs SmOx_BeFx)	-0.0305153	0.318225	0.480591	no hit
Tb927.9.10500	Tb927.9.10500	HAD hydrolase, TIGR01456 family/HAD hydrolase, family IIA, putative			(ΔN99_BeFx - SmOx_BeFx) - (FL_BeFx - SmOx_BeFx)	(ΔN99_BeFx vs SmOx_BeFx) against (FL_BeFx vs SmOx_BeFx)	0.0362371	0.317894	0.480957	no hit
Tb927.3.4700	Tb927.3.4700	Domain of unknown function (DUF4379), putative			(ΔN99_BeFx - SmOx_BeFx) - (FL_BeFx - SmOx_BeFx)	(ΔN99_BeFx vs SmOx_BeFx) against (FL_BeFx vs SmOx_BeFx)	-0.0362562	0.317294	0.481622	no hit
Tb927.11.5510	Tb927.11.5510	dynein light chain p28, axonemal, putative			(ΔN99_BeFx - SmOx_BeFx) - (FL_BeFx - SmOx_BeFx)	(ΔN99_BeFx vs SmOx_BeFx) against (FL_BeFx vs SmOx_BeFx)	0.0382641	0.31711	0.481825	no hit
Tb927.10.7240	Tb927.10.7240	kinetoplastid kinetochore protein 14			(ΔN99_BeFx - SmOx_BeFx) - (FL_BeFx - SmOx_BeFx)	(ΔN99_BeFx vs SmOx_BeFx) against (FL_BeFx vs SmOx_BeFx)	0.0524557	0.316698	0.482283	no hit
Tb927.10.12390	Tb927.10.12390	cAMP response protein 6			(ΔN99_BeFx - SmOx_BeFx) - (FL_BeFx - SmOx_BeFx)	(ΔN99_BeFx vs SmOx_BeFx) against (FL_BeFx vs SmOx_BeFx)	-0.0739545	0.31667	0.482314	no hit
Tb927.8.7470	Tb927.8.7470	hypothetical protein, conserved			(ΔN99_BeFx - SmOx_BeFx) - (FL_BeFx - SmOx_BeFx)	(ΔN99_BeFx vs SmOx_BeFx) against (FL_BeFx vs SmOx_BeFx)	-0.143961	0.316579	0.482415	no hit
Tb927.7.3000	Tb927.7.3000	kinesin KINX1B			(ΔN99_BeFx - SmOx_BeFx) - (FL_BeFx - SmOx_BeFx)	(ΔN99_BeFx vs SmOx_BeFx) against (FL_BeFx vs SmOx_BeFx)	0.059513	0.316031	0.483025	no hit
Tb927.10.7580	Tb927.10.7580	Exportin-5, putative			(ΔN99_BeFx - SmOx_BeFx) - (FL_BeFx - SmOx_BeFx)	(ΔN99_BeFx vs SmOx_BeFx) against (FL_BeFx vs SmOx_BeFx)	0.0623211	0.315744	0.483343	no hit
Tb927.4.3890	Tb927.4.3890	ATP-dependent RNA helicase, putative			(ΔN99_BeFx - SmOx_BeFx) - (FL_BeFx - SmOx_BeFx)	(ΔN99_BeFx vs SmOx_BeFx) against (FL_BeFx vs SmOx_BeFx)	-0.0305347	0.31569	0.483403	no hit
Tb927.11.16030	Tb927.11.16030	proteasome regulatory non-ATP-ase subunit 7			(ΔN99_BeFx - SmOx_BeFx) - (FL_BeFx - SmOx_BeFx)	(ΔN99_BeFx vs SmOx_BeFx) against (FL_BeFx vs SmOx_BeFx)	0.032185	0.315342	0.483791	no hit
Tb927.8.650	Tb927.8.650	cation-transporting ATPase, putative			(ΔN99_BeFx - SmOx_BeFx) - (FL_BeFx - SmOx_BeFx)	(ΔN99_BeFx vs SmOx_BeFx) against (FL_BeFx vs SmOx_BeFx)	-0.0421078	0.315274	0.483867	no hit
Tb927.8.5580	Tb927.8.5580	N-terminal region of Chorein, a TM vesicle-mediated sorter/Integral peroxisomal membrane peroxin, putative			(ΔN99_BeFx - SmOx_BeFx) - (FL_BeFx - SmOx_BeFx)	(ΔN99_BeFx vs SmOx_BeFx) against (FL_BeFx vs SmOx_BeFx)	0.0714155	0.314673	0.484537	no hit
Tb927.6.4710	Tb927.6.4710	calmodulin, putative			(ΔN99_BeFx - SmOx_BeFx) - (FL_BeFx - SmOx_BeFx)	(ΔN99_BeFx vs SmOx_BeFx) against (FL_BeFx vs SmOx_BeFx)	0.0473363	0.314645	0.484568	no hit
Tb927.7.6910	Tb927.7.6910	Phosphatidylinositol 4-phosphate 5-kinase, putative			(ΔN99_BeFx - SmOx_BeFx) - (FL_BeFx - SmOx_BeFx)	(ΔN99_BeFx vs SmOx_BeFx) against (FL_BeFx vs SmOx_BeFx)	-0.0322317	0.314607	0.484611	no hit
Tb927.11.10010	Tb927.11.10010	vacuolar sorting-associated protein-like, putative			(ΔN99_BeFx - SmOx_BeFx) - (FL_BeFx - SmOx_BeFx)	(ΔN99_BeFx vs SmOx_BeFx) against (FL_BeFx vs SmOx_BeFx)	0.034373	0.31418	0.485088	no hit
Tb927.11.14490	Tb927.11.14490	RNA polymerase subunit, putative			(ΔN99_BeFx - SmOx_BeFx) - (FL_BeFx - SmOx_BeFx)	(ΔN99_BeFx vs SmOx_BeFx) against (FL_BeFx vs SmOx_BeFx)	-0.0595565	0.314151	0.48512	no hit
Tb927.9.1600	Tb927.9.1600	hypothetical protein, conserved			(ΔN99_BeFx - SmOx_BeFx) - (FL_BeFx - SmOx_BeFx)	(ΔN99_BeFx vs SmOx_BeFx) against (FL_BeFx vs SmOx_BeFx)	-0.0272493	0.313876	0.485427	no hit
Tb927.9.11840	Tb927.9.11840	pre-rRNA-processing protein PNO1, putative			(ΔN99_BeFx - SmOx_BeFx) - (FL_BeFx - SmOx_BeFx)	(ΔN99_BeFx vs SmOx_BeFx) against (FL_BeFx vs SmOx_BeFx)	-0.0669889	0.313857	0.485448	no hit
Tb927.11.1400	Tb927.11.1400	hypothetical protein, conserved			(ΔN99_BeFx - SmOx_BeFx) - (FL_BeFx - SmOx_BeFx)	(ΔN99_BeFx vs SmOx_BeFx) against (FL_BeFx vs SmOx_BeFx)	-0.0435022	0.313634	0.485698	no hit
Tb927.4.4690	Tb927.4.4690	microtubule inner protein MC2			(ΔN99_BeFx - SmOx_BeFx) - (FL_BeFx - SmOx_BeFx)	(ΔN99_BeFx vs SmOx_BeFx) against (FL_BeFx vs SmOx_BeFx)	-0.0670418	0.313296	0.486076	no hit
Tb927.11.6050	Tb927.11.6050	Flagellar-associated PapD-like, putative			(ΔN99_BeFx - SmOx_BeFx) - (FL_BeFx - SmOx_BeFx)	(ΔN99_BeFx vs SmOx_BeFx) against (FL_BeFx vs SmOx_BeFx)	-0.0635527	0.31325	0.486127	no hit
Tb11.v5.0861	Tb11.v5.0861	hypothetical protein, conserved			(ΔN99_BeFx - SmOx_BeFx) - (FL_BeFx - SmOx_BeFx)	(ΔN99_BeFx vs SmOx_BeFx) against (FL_BeFx vs SmOx_BeFx)	0.0501871	0.313236	0.486143	no hit
Tb927.6.4650	Tb927.6.4650	UV excision repair RAD23 protein, putative			(ΔN99_BeFx - SmOx_BeFx) - (FL_BeFx - SmOx_BeFx)	(ΔN99_BeFx vs SmOx_BeFx) against (FL_BeFx vs SmOx_BeFx)	-0.0747756	0.313226	0.486154	no hit
Tb927.11.180	Tb927.11.180	electron transfer flavoprotein, putative			(ΔN99_BeFx - SmOx_BeFx) - (FL_BeFx - SmOx_BeFx)	(ΔN99_BeFx vs SmOx_BeFx) against (FL_BeFx vs SmOx_BeFx)	0.0346068	0.312594	0.486862	no hit
Tb927.9.6010	Tb927.9.6010	ΔN99A repair protein Rad9, putative			(ΔN99_BeFx - SmOx_BeFx) - (FL_BeFx - SmOx_BeFx)	(ΔN99_BeFx vs SmOx_BeFx) against (FL_BeFx vs SmOx_BeFx)	-0.036816	0.31127	0.488348	no hit
Tb927.10.8210	Tb927.10.8210	KREPA2	KREPA2		(ΔN99_BeFx - SmOx_BeFx) - (FL_BeFx - SmOx_BeFx)	(ΔN99_BeFx vs SmOx_BeFx) against (FL_BeFx vs SmOx_BeFx)	0.0447129	0.311221	0.488404	no hit
Tb927.4.2710	Tb927.4.2710	ubiquitin-conjugating enzyme E2, putative			(ΔN99_BeFx - SmOx_BeFx) - (FL_BeFx - SmOx_BeFx)	(ΔN99_BeFx vs SmOx_BeFx) against (FL_BeFx vs SmOx_BeFx)	-0.0584165	0.311181	0.488449	no hit
Tb927.10.4760	Tb927.10.4760	ER membrane protein complex subunit 3			(ΔN99_BeFx - SmOx_BeFx) - (FL_BeFx - SmOx_BeFx)	(ΔN99_BeFx vs SmOx_BeFx) against (FL_BeFx vs SmOx_BeFx)	-0.046508	0.310526	0.489186	no hit
Tb927.9.8740	Tb927.9.8740	Double RNA binding domain protein 3			(ΔN99_BeFx - SmOx_BeFx) - (FL_BeFx - SmOx_BeFx)	(ΔN99_BeFx vs SmOx_BeFx) against (FL_BeFx vs SmOx_BeFx)	-0.0394536	0.310365	0.489367	no hit
Tb927.6.2600	Tb927.6.2600	ER membrane protein complex subunit 4			(ΔN99_BeFx - SmOx_BeFx) - (FL_BeFx - SmOx_BeFx)	(ΔN99_BeFx vs SmOx_BeFx) against (FL_BeFx vs SmOx_BeFx)	0.0456324	0.310087	0.489681	no hit
Tb11.v5.1063	Tb11.v5.1063	hypothetical protein, conserved			(ΔN99_BeFx - SmOx_BeFx) - (FL_BeFx - SmOx_BeFx)	(ΔN99_BeFx vs SmOx_BeFx) against (FL_BeFx vs SmOx_BeFx)	-0.0375301	0.309675	0.490145	no hit
Tb927.3.1300	Tb927.3.1300	hypothetical protein, conserved			(ΔN99_BeFx - SmOx_BeFx) - (FL_BeFx - SmOx_BeFx)	(ΔN99_BeFx vs SmOx_BeFx) against (FL_BeFx vs SmOx_BeFx)	0.0409295	0.309172	0.490714	no hit
Tb927.7.330	Tb927.7.330	Thioesterase-like superfamily, putative			(ΔN99_BeFx - SmOx_BeFx) - (FL_BeFx - SmOx_BeFx)	(ΔN99_BeFx vs SmOx_BeFx) against (FL_BeFx vs SmOx_BeFx)	-0.0646178	0.309025	0.490879	no hit
Tb927.11.7960	Tb927.11.7960	kinetoplast poly(A) polymerase 1			(ΔN99_BeFx - SmOx_BeFx) - (FL_BeFx - SmOx_BeFx)	(ΔN99_BeFx vs SmOx_BeFx) against (FL_BeFx vs SmOx_BeFx)	0.0306041	0.308945	0.49097	no hit
Tb927.10.13020	Tb927.10.13020	Vacuolar protein sorting-associated protein 16 homolog, putative			(ΔN99_BeFx - SmOx_BeFx) - (FL_BeFx - SmOx_BeFx)	(ΔN99_BeFx vs SmOx_BeFx) against (FL_BeFx vs SmOx_BeFx)	-0.0575813	0.308666	0.491286	no hit
Tb927.9.2100	Tb927.9.2100	hypothetical protein, conserved			(ΔN99_BeFx - SmOx_BeFx) - (FL_BeFx - SmOx_BeFx)	(ΔN99_BeFx vs SmOx_BeFx) against (FL_BeFx vs SmOx_BeFx)	0.0480754	0.308652	0.491301	no hit
Tb927.4.5200	Tb927.4.5200	Nucleoporin NUP62			(ΔN99_BeFx - SmOx_BeFx) - (FL_BeFx - SmOx_BeFx)	(ΔN99_BeFx vs SmOx_BeFx) against (FL_BeFx vs SmOx_BeFx)	0.0630878	0.308386	0.491603	no hit
Tb927.11.4980	Tb927.11.4980	ATP-dependent DEAD/H RNA helicase, putative			(ΔN99_BeFx - SmOx_BeFx) - (FL_BeFx - SmOx_BeFx)	(ΔN99_BeFx vs SmOx_BeFx) against (FL_BeFx vs SmOx_BeFx)	-0.0402007	0.307222	0.492922	no hit
Tb927.10.840	Tb927.10.840	Flagellum attachment zone protein 6			(ΔN99_BeFx - SmOx_BeFx) - (FL_BeFx - SmOx_BeFx)	(ΔN99_BeFx vs SmOx_BeFx) against (FL_BeFx vs SmOx_BeFx)	0.0257641	0.307077	0.493086	no hit
Tb927.11.12220	Tb927.11.12220	catalytic subunit of the vacuolar transporter chaperone 4			(ΔN99_BeFx - SmOx_BeFx) - (FL_BeFx - SmOx_BeFx)	(ΔN99_BeFx vs SmOx_BeFx) against (FL_BeFx vs SmOx_BeFx)	0.0430125	0.306172	0.494115	no hit
Tb927.6.4020	Tb927.6.4020	hypothetical protein, conserved			(ΔN99_BeFx - SmOx_BeFx) - (FL_BeFx - SmOx_BeFx)	(ΔN99_BeFx vs SmOx_BeFx) against (FL_BeFx vs SmOx_BeFx)	0.0498779	0.305165	0.495262	no hit
Tb927.3.4560	Tb927.3.4560	5'-AMP-activated protein kinase catalytic subunit alpha, putative			(ΔN99_BeFx - SmOx_BeFx) - (FL_BeFx - SmOx_BeFx)	(ΔN99_BeFx vs SmOx_BeFx) against (FL_BeFx vs SmOx_BeFx)	-0.0409226	0.304982	0.495471	no hit
Tb927.11.16660	Tb927.11.16660	Dopey, N-terminal, putative			(ΔN99_BeFx - SmOx_BeFx) - (FL_BeFx - SmOx_BeFx)	(ΔN99_BeFx vs SmOx_BeFx) against (FL_BeFx vs SmOx_BeFx)	0.0504038	0.304935	0.495525	no hit
Tb927.10.9810	Tb927.10.9810	hypothetical protein, conserved			(ΔN99_BeFx - SmOx_BeFx) - (FL_BeFx - SmOx_BeFx)	(ΔN99_BeFx vs SmOx_BeFx) against (FL_BeFx vs SmOx_BeFx)	-0.055259	0.304698	0.495794	no hit
Tb927.10.270	Tb927.10.270	60S ribosomal protein L32, putative			(ΔN99_BeFx - SmOx_BeFx) - (FL_BeFx - SmOx_BeFx)	(ΔN99_BeFx vs SmOx_BeFx) against (FL_BeFx vs SmOx_BeFx)	-0.0648856	0.304293	0.496257	no hit
Tb927.6.5120	Tb927.6.5120	60S acidic ribosomal protein P2, putative			(ΔN99_BeFx - SmOx_BeFx) - (FL_BeFx - SmOx_BeFx)	(ΔN99_BeFx vs SmOx_BeFx) against (FL_BeFx vs SmOx_BeFx)	0.115405	0.304198	0.496366	no hit
Tb927.4.4240	Tb927.4.4240	hypothetical protein, conserved			(ΔN99_BeFx - SmOx_BeFx) - (FL_BeFx - SmOx_BeFx)	(ΔN99_BeFx vs SmOx_BeFx) against (FL_BeFx vs SmOx_BeFx)	0.150538	0.30389	0.496718	no hit
Tb927.10.14930	Tb927.10.14930	Zinc finger CCCH domain-containing protein 39			(ΔN99_BeFx - SmOx_BeFx) - (FL_BeFx - SmOx_BeFx)	(ΔN99_BeFx vs SmOx_BeFx) against (FL_BeFx vs SmOx_BeFx)	0.0292387	0.303764	0.496862	no hit
Tb927.5.2060	Tb927.5.2060	Cell division cycle 5-like protein			(ΔN99_BeFx - SmOx_BeFx) - (FL_BeFx - SmOx_BeFx)	(ΔN99_BeFx vs SmOx_BeFx) against (FL_BeFx vs SmOx_BeFx)	0.0638889	0.303374	0.497308	no hit
Tb927.8.710	Tb927.8.710	RNA-binding protein, putative			(ΔN99_BeFx - SmOx_BeFx) - (FL_BeFx - SmOx_BeFx)	(ΔN99_BeFx vs SmOx_BeFx) against (FL_BeFx vs SmOx_BeFx)	0.0400012	0.302154	0.498707	no hit
Tb927.5.780	Tb927.5.780	hypothetical protein, conserved			(ΔN99_BeFx - SmOx_BeFx) - (FL_BeFx - SmOx_BeFx)	(ΔN99_BeFx vs SmOx_BeFx) against (FL_BeFx vs SmOx_BeFx)	-0.0307833	0.302115	0.498753	no hit
Tb927.4.4320	Tb927.4.4320	divalent cation tolerance protein, putative			(ΔN99_BeFx - SmOx_BeFx) - (FL_BeFx - SmOx_BeFx)	(ΔN99_BeFx vs SmOx_BeFx) against (FL_BeFx vs SmOx_BeFx)	0.210554	0.302088	0.498783	no hit
Tb927.10.9970	Tb927.10.9970	hypothetical protein, conserved			(ΔN99_BeFx - SmOx_BeFx) - (FL_BeFx - SmOx_BeFx)	(ΔN99_BeFx vs SmOx_BeFx) against (FL_BeFx vs SmOx_BeFx)	0.0339636	0.301865	0.49904	no hit
Tb927.9.13970	Tb927.9.13970	NUFIP body protein 2			(ΔN99_BeFx - SmOx_BeFx) - (FL_BeFx - SmOx_BeFx)	(ΔN99_BeFx vs SmOx_BeFx) against (FL_BeFx vs SmOx_BeFx)	-0.0288311	0.30147	0.499494	no hit
Tb927.11.6310	Tb927.11.6310	hypothetical protein, conserved			(ΔN99_BeFx - SmOx_BeFx) - (FL_BeFx - SmOx_BeFx)	(ΔN99_BeFx vs SmOx_BeFx) against (FL_BeFx vs SmOx_BeFx)	-0.081775	0.300985	0.500052	no hit
Tb927.11.850	Tb927.11.850	Atypical serine/threonine protein kinase BUD32, putative			(ΔN99_BeFx - SmOx_BeFx) - (FL_BeFx - SmOx_BeFx)	(ΔN99_BeFx vs SmOx_BeFx) against (FL_BeFx vs SmOx_BeFx)	-0.0367918	0.300254	0.500895	no hit
Tb927.9.13510	Tb927.9.13510	Poly(A)-specific ribonuclease PARN-3			(ΔN99_BeFx - SmOx_BeFx) - (FL_BeFx - SmOx_BeFx)	(ΔN99_BeFx vs SmOx_BeFx) against (FL_BeFx vs SmOx_BeFx)	0.0337935	0.299433	0.501842	no hit
Tb927.9.8820	Tb927.9.8820	hypothetical protein, conserved			(ΔN99_BeFx - SmOx_BeFx) - (FL_BeFx - SmOx_BeFx)	(ΔN99_BeFx vs SmOx_BeFx) against (FL_BeFx vs SmOx_BeFx)	0.0306303	0.297287	0.504327	no hit
Tb11.v5.0232	Tb11.v5.0232	hypothetical protein, conserved			(ΔN99_BeFx - SmOx_BeFx) - (FL_BeFx - SmOx_BeFx)	(ΔN99_BeFx vs SmOx_BeFx) against (FL_BeFx vs SmOx_BeFx)	-0.0460375	0.29726	0.504359	no hit
Tb927.9.3590	Tb927.9.3590	monothiol glutaredoxin, putative			(ΔN99_BeFx - SmOx_BeFx) - (FL_BeFx - SmOx_BeFx)	(ΔN99_BeFx vs SmOx_BeFx) against (FL_BeFx vs SmOx_BeFx)	0.0663017	0.297098	0.504547	no hit
Tb927.10.14110	Tb927.10.14110	13 kDa deflagellation-inducible protein, putative			(ΔN99_BeFx - SmOx_BeFx) - (FL_BeFx - SmOx_BeFx)	(ΔN99_BeFx vs SmOx_BeFx) against (FL_BeFx vs SmOx_BeFx)	-0.0359073	0.296754	0.504947	no hit
Tb927.6.2060	Tb927.6.2060	histidyl-tRNA synthetase			(ΔN99_BeFx - SmOx_BeFx) - (FL_BeFx - SmOx_BeFx)	(ΔN99_BeFx vs SmOx_BeFx) against (FL_BeFx vs SmOx_BeFx)	-0.0367909	0.296045	0.505772	no hit
Tb927.6.5040	Tb927.6.5040	ribosomal protein L15, putative			(ΔN99_BeFx - SmOx_BeFx) - (FL_BeFx - SmOx_BeFx)	(ΔN99_BeFx vs SmOx_BeFx) against (FL_BeFx vs SmOx_BeFx)	-0.0683403	0.296003	0.505821	no hit
Tb927.8.630	Tb927.8.630	lipoate-protein ligase, putative, lipoate biosynthesis protein, putative, lipoyltransferase, putative, lipoyl ligase, putative			(ΔN99_BeFx - SmOx_BeFx) - (FL_BeFx - SmOx_BeFx)	(ΔN99_BeFx vs SmOx_BeFx) against (FL_BeFx vs SmOx_BeFx)	-0.0575029	0.295914	0.505925	no hit
Tb927.11.5840	Tb927.11.5840	Eukaryotic translation initiation factor 1, putative, Protein translation factor SUI1 homolog, putative			(ΔN99_BeFx - SmOx_BeFx) - (FL_BeFx - SmOx_BeFx)	(ΔN99_BeFx vs SmOx_BeFx) against (FL_BeFx vs SmOx_BeFx)	0.0287297	0.295741	0.506127	no hit
Tb927.9.3400	Tb927.9.3400	endo-beta-N-acetylglucosaminidase, putative			(ΔN99_BeFx - SmOx_BeFx) - (FL_BeFx - SmOx_BeFx)	(ΔN99_BeFx vs SmOx_BeFx) against (FL_BeFx vs SmOx_BeFx)	-0.0275938	0.295431	0.506488	no hit
Tb927.9.5440	Tb927.9.5440	actin, putative			(ΔN99_BeFx - SmOx_BeFx) - (FL_BeFx - SmOx_BeFx)	(ΔN99_BeFx vs SmOx_BeFx) against (FL_BeFx vs SmOx_BeFx)	-0.0528175	0.294642	0.507409	no hit
Tb927.8.1860	Tb927.8.1860	pitrilysin-like metalloprotease			(ΔN99_BeFx - SmOx_BeFx) - (FL_BeFx - SmOx_BeFx)	(ΔN99_BeFx vs SmOx_BeFx) against (FL_BeFx vs SmOx_BeFx)	-0.0286065	0.293241	0.509048	no hit
Tb927.10.11400	Tb927.10.11400	WD domain, G-beta repeat, putative			(ΔN99_BeFx - SmOx_BeFx) - (FL_BeFx - SmOx_BeFx)	(ΔN99_BeFx vs SmOx_BeFx) against (FL_BeFx vs SmOx_BeFx)	-0.0535617	0.293111	0.509201	no hit
Tb927.5.3200	Tb927.5.3200	hypothetical protein, conserved			(ΔN99_BeFx - SmOx_BeFx) - (FL_BeFx - SmOx_BeFx)	(ΔN99_BeFx vs SmOx_BeFx) against (FL_BeFx vs SmOx_BeFx)	0.0704122	0.292943	0.509398	no hit
Tb927.7.3710	Tb927.7.3710	hypothetical protein, conserved			(ΔN99_BeFx - SmOx_BeFx) - (FL_BeFx - SmOx_BeFx)	(ΔN99_BeFx vs SmOx_BeFx) against (FL_BeFx vs SmOx_BeFx)	0.0493445	0.292897	0.509452	no hit
Tb927.3.690	Tb927.3.690	CMGC/RCK protein kinase, putative			(ΔN99_BeFx - SmOx_BeFx) - (FL_BeFx - SmOx_BeFx)	(ΔN99_BeFx vs SmOx_BeFx) against (FL_BeFx vs SmOx_BeFx)	-0.0314239	0.292518	0.509897	no hit
Tb927.8.2850	Tb927.8.2850	Poly(A)-specific ribonuclease PARN-1			(ΔN99_BeFx - SmOx_BeFx) - (FL_BeFx - SmOx_BeFx)	(ΔN99_BeFx vs SmOx_BeFx) against (FL_BeFx vs SmOx_BeFx)	0.027328	0.291854	0.510676	no hit
Tb927.10.1210	Tb927.10.1210	katanin, putative			(ΔN99_BeFx - SmOx_BeFx) - (FL_BeFx - SmOx_BeFx)	(ΔN99_BeFx vs SmOx_BeFx) against (FL_BeFx vs SmOx_BeFx)	0.0324196	0.291062	0.511609	no hit
Tb927.11.6430	Tb927.11.6430	hypothetical protein, conserved			(ΔN99_BeFx - SmOx_BeFx) - (FL_BeFx - SmOx_BeFx)	(ΔN99_BeFx vs SmOx_BeFx) against (FL_BeFx vs SmOx_BeFx)	-0.0317686	0.29097	0.511718	no hit
Tb05.5K5.30	Tb05.5K5.30	BAC from homologous region on chr5, serine/threonine protein phosphatase, putative			(ΔN99_BeFx - SmOx_BeFx) - (FL_BeFx - SmOx_BeFx)	(ΔN99_BeFx vs SmOx_BeFx) against (FL_BeFx vs SmOx_BeFx)	-0.0301123	0.290319	0.512485	no hit
Tb927.9.12200	Tb927.9.12200	60S ribosomal subunit protein L31, putative			(ΔN99_BeFx - SmOx_BeFx) - (FL_BeFx - SmOx_BeFx)	(ΔN99_BeFx vs SmOx_BeFx) against (FL_BeFx vs SmOx_BeFx)	-0.0396594	0.289423	0.513543	no hit
Tb11.v5.0775	Tb11.v5.0775	methyltransferase domain containing protein, putative			(ΔN99_BeFx - SmOx_BeFx) - (FL_BeFx - SmOx_BeFx)	(ΔN99_BeFx vs SmOx_BeFx) against (FL_BeFx vs SmOx_BeFx)	-0.0481184	0.28876	0.514328	no hit
Tb927.6.5110	Tb927.6.5110	damage-specific ΔN99A binding protein, putative			(ΔN99_BeFx - SmOx_BeFx) - (FL_BeFx - SmOx_BeFx)	(ΔN99_BeFx vs SmOx_BeFx) against (FL_BeFx vs SmOx_BeFx)	-0.0870763	0.287998	0.515232	no hit
Tb927.10.3500	Tb927.10.3500	splicing factor u2af 65 kda subunit			(ΔN99_BeFx - SmOx_BeFx) - (FL_BeFx - SmOx_BeFx)	(ΔN99_BeFx vs SmOx_BeFx) against (FL_BeFx vs SmOx_BeFx)	0.0292817	0.287966	0.515269	no hit
Tb927.10.7290	Tb927.10.7290	Flagellar Member 2			(ΔN99_BeFx - SmOx_BeFx) - (FL_BeFx - SmOx_BeFx)	(ΔN99_BeFx vs SmOx_BeFx) against (FL_BeFx vs SmOx_BeFx)	0.037598	0.287413	0.515925	no hit
Tb927.4.4660	Tb927.4.4660	Protein of unknown function DUF84, putative			(ΔN99_BeFx - SmOx_BeFx) - (FL_BeFx - SmOx_BeFx)	(ΔN99_BeFx vs SmOx_BeFx) against (FL_BeFx vs SmOx_BeFx)	0.0622308	0.28601	0.517595	no hit
Tb927.4.1280	Tb927.4.1280	Tetratricopeptide repeat, putative			(ΔN99_BeFx - SmOx_BeFx) - (FL_BeFx - SmOx_BeFx)	(ΔN99_BeFx vs SmOx_BeFx) against (FL_BeFx vs SmOx_BeFx)	-0.0441167	0.286004	0.517602	no hit
Tb927.9.12290	Tb927.9.12290	Peroxin 19			(ΔN99_BeFx - SmOx_BeFx) - (FL_BeFx - SmOx_BeFx)	(ΔN99_BeFx vs SmOx_BeFx) against (FL_BeFx vs SmOx_BeFx)	-0.0788605	0.285662	0.51801	no hit
Tb11.v5.0162	Tb11.v5.0162	proteasome beta 6 subunit			(ΔN99_BeFx - SmOx_BeFx) - (FL_BeFx - SmOx_BeFx)	(ΔN99_BeFx vs SmOx_BeFx) against (FL_BeFx vs SmOx_BeFx)	-0.0378196	0.285252	0.518499	no hit
Tb927.11.16080	Tb927.11.16080	Soluble NSF attachment protein, SNAP, putative			(ΔN99_BeFx - SmOx_BeFx) - (FL_BeFx - SmOx_BeFx)	(ΔN99_BeFx vs SmOx_BeFx) against (FL_BeFx vs SmOx_BeFx)	-0.0340977	0.284528	0.519364	no hit
Tb927.6.1890	Tb927.6.1890	hypothetical protein, conserved			(ΔN99_BeFx - SmOx_BeFx) - (FL_BeFx - SmOx_BeFx)	(ΔN99_BeFx vs SmOx_BeFx) against (FL_BeFx vs SmOx_BeFx)	-0.0731079	0.283298	0.520837	no hit
Tb927.10.1230	Tb927.10.1230	Enriched in surface-labeled proteome protein 23			(ΔN99_BeFx - SmOx_BeFx) - (FL_BeFx - SmOx_BeFx)	(ΔN99_BeFx vs SmOx_BeFx) against (FL_BeFx vs SmOx_BeFx)	-0.0374014	0.282839	0.521388	no hit
Tb927.10.8820	Tb927.10.8820	hook complex protein, conserved			(ΔN99_BeFx - SmOx_BeFx) - (FL_BeFx - SmOx_BeFx)	(ΔN99_BeFx vs SmOx_BeFx) against (FL_BeFx vs SmOx_BeFx)	-0.0494691	0.282831	0.521398	no hit
Tb927.1.3110	Tb927.1.3110	soluble N-ethylmaleimide sensitive factor (NSF) attachment protein, putative			(ΔN99_BeFx - SmOx_BeFx) - (FL_BeFx - SmOx_BeFx)	(ΔN99_BeFx vs SmOx_BeFx) against (FL_BeFx vs SmOx_BeFx)	0.0295665	0.282447	0.521859	no hit
Tb927.7.3880	Tb927.7.3880	Basal body protein			(ΔN99_BeFx - SmOx_BeFx) - (FL_BeFx - SmOx_BeFx)	(ΔN99_BeFx vs SmOx_BeFx) against (FL_BeFx vs SmOx_BeFx)	0.0220299	0.282241	0.522106	no hit
Tb927.3.3900	Tb927.3.3900	carnitine O-palmitoyltransferase II, putative			(ΔN99_BeFx - SmOx_BeFx) - (FL_BeFx - SmOx_BeFx)	(ΔN99_BeFx vs SmOx_BeFx) against (FL_BeFx vs SmOx_BeFx)	-0.0269131	0.281424	0.52309	no hit
Tb927.7.4180	Tb927.7.4180	Fatty acid elongase			(ΔN99_BeFx - SmOx_BeFx) - (FL_BeFx - SmOx_BeFx)	(ΔN99_BeFx vs SmOx_BeFx) against (FL_BeFx vs SmOx_BeFx)	-0.0430269	0.281292	0.523249	no hit
Tb927.5.1030	Tb927.5.1030	Iron-sulfur assembly protein 2			(ΔN99_BeFx - SmOx_BeFx) - (FL_BeFx - SmOx_BeFx)	(ΔN99_BeFx vs SmOx_BeFx) against (FL_BeFx vs SmOx_BeFx)	0.0663454	0.281145	0.523425	no hit
Tb927.11.7180	Tb927.11.7180	cAMP response protein 10			(ΔN99_BeFx - SmOx_BeFx) - (FL_BeFx - SmOx_BeFx)	(ΔN99_BeFx vs SmOx_BeFx) against (FL_BeFx vs SmOx_BeFx)	-0.0603367	0.281095	0.523486	no hit
Tb11.v5.0481	Tb11.v5.0481	U3 snoRNA-associated protein UTP11, putative			(ΔN99_BeFx - SmOx_BeFx) - (FL_BeFx - SmOx_BeFx)	(ΔN99_BeFx vs SmOx_BeFx) against (FL_BeFx vs SmOx_BeFx)	0.0436663	0.281069	0.523517	no hit
Tb927.10.1690	Tb927.10.1690	cytosolic Fe-S cluster assembly factor NBP35, putative			(ΔN99_BeFx - SmOx_BeFx) - (FL_BeFx - SmOx_BeFx)	(ΔN99_BeFx vs SmOx_BeFx) against (FL_BeFx vs SmOx_BeFx)	0.0361001	0.2809	0.523721	no hit
Tb927.4.1860	Tb927.4.1860	ribosomal protein S19, putative			(ΔN99_BeFx - SmOx_BeFx) - (FL_BeFx - SmOx_BeFx)	(ΔN99_BeFx vs SmOx_BeFx) against (FL_BeFx vs SmOx_BeFx)	-0.0471727	0.280458	0.524255	no hit
Tb927.7.3420	Tb927.7.3420	peptidyl-prolyl cis-trans isomerase, putative			(ΔN99_BeFx - SmOx_BeFx) - (FL_BeFx - SmOx_BeFx)	(ΔN99_BeFx vs SmOx_BeFx) against (FL_BeFx vs SmOx_BeFx)	-0.0962363	0.280025	0.524777	no hit
Tb927.11.2440	Tb927.11.2440	Tubulin cofactor C domain-containing protein 1			(ΔN99_BeFx - SmOx_BeFx) - (FL_BeFx - SmOx_BeFx)	(ΔN99_BeFx vs SmOx_BeFx) against (FL_BeFx vs SmOx_BeFx)	-0.0584539	0.279794	0.525057	no hit
Tb11.v5.0214	Tb11.v5.0214	retrotransposon hot spot (RHS) protein, putative			(ΔN99_BeFx - SmOx_BeFx) - (FL_BeFx - SmOx_BeFx)	(ΔN99_BeFx vs SmOx_BeFx) against (FL_BeFx vs SmOx_BeFx)	-0.0303464	0.279577	0.525319	no hit
Tb927.8.690	Tb927.8.690	peptidyl-prolyl cis-trans isomerase			(ΔN99_BeFx - SmOx_BeFx) - (FL_BeFx - SmOx_BeFx)	(ΔN99_BeFx vs SmOx_BeFx) against (FL_BeFx vs SmOx_BeFx)	0.0893869	0.279076	0.525926	no hit
Tb927.4.4560	Tb927.4.4560	hypothetical protein, conserved			(ΔN99_BeFx - SmOx_BeFx) - (FL_BeFx - SmOx_BeFx)	(ΔN99_BeFx vs SmOx_BeFx) against (FL_BeFx vs SmOx_BeFx)	-0.0691019	0.278818	0.526238	no hit
Tb927.4.590	Tb927.4.590	ER membrane protein complex subunit 1			(ΔN99_BeFx - SmOx_BeFx) - (FL_BeFx - SmOx_BeFx)	(ΔN99_BeFx vs SmOx_BeFx) against (FL_BeFx vs SmOx_BeFx)	0.040334	0.278559	0.526551	no hit
Tb927.2.1560	Tb927.2.1560	peptidyl-prolyl cis-trans isomerase, putative			(ΔN99_BeFx - SmOx_BeFx) - (FL_BeFx - SmOx_BeFx)	(ΔN99_BeFx vs SmOx_BeFx) against (FL_BeFx vs SmOx_BeFx)	-0.0783599	0.276793	0.528698	no hit
Tb927.11.3390	Tb927.11.3390	Concanavalin A-like lectin/glucanases superfamily/SPRY domain/HECT-domain (ubiquitin-transferase), putative			(ΔN99_BeFx - SmOx_BeFx) - (FL_BeFx - SmOx_BeFx)	(ΔN99_BeFx vs SmOx_BeFx) against (FL_BeFx vs SmOx_BeFx)	-0.0902674	0.276745	0.528756	no hit
Tb927.9.1960	Tb927.9.1960	nitrilase, putative			(ΔN99_BeFx - SmOx_BeFx) - (FL_BeFx - SmOx_BeFx)	(ΔN99_BeFx vs SmOx_BeFx) against (FL_BeFx vs SmOx_BeFx)	-0.0303867	0.276285	0.529317	no hit
Tb927.10.8240	Tb927.10.8240	Cytokinesis initiation factor 4			(ΔN99_BeFx - SmOx_BeFx) - (FL_BeFx - SmOx_BeFx)	(ΔN99_BeFx vs SmOx_BeFx) against (FL_BeFx vs SmOx_BeFx)	-0.0317511	0.274487	0.531512	no hit
Tb927.4.4730	Tb927.4.4730	amino acid transporter, putative			(ΔN99_BeFx - SmOx_BeFx) - (FL_BeFx - SmOx_BeFx)	(ΔN99_BeFx vs SmOx_BeFx) against (FL_BeFx vs SmOx_BeFx)	-0.037839	0.273989	0.532122	no hit
Tb927.4.840	Tb927.4.840	Histidine kinase-, ΔN99A gyrase B-, and HSP90-like ATPase, putative			(ΔN99_BeFx - SmOx_BeFx) - (FL_BeFx - SmOx_BeFx)	(ΔN99_BeFx vs SmOx_BeFx) against (FL_BeFx vs SmOx_BeFx)	0.0416508	0.273928	0.532197	no hit
Tb927.4.620	Tb927.4.620	hypothetical protein, conserved			(ΔN99_BeFx - SmOx_BeFx) - (FL_BeFx - SmOx_BeFx)	(ΔN99_BeFx vs SmOx_BeFx) against (FL_BeFx vs SmOx_BeFx)	0.0390448	0.273906	0.532224	no hit
Tb927.11.16140	Tb927.11.16140	ΔN99A replication licensing factor MCM7			(ΔN99_BeFx - SmOx_BeFx) - (FL_BeFx - SmOx_BeFx)	(ΔN99_BeFx vs SmOx_BeFx) against (FL_BeFx vs SmOx_BeFx)	0.0492203	0.273623	0.53257	no hit
Tb927.10.11970	Tb927.10.11970	glutamine aminotransferase (GlnAT)			(ΔN99_BeFx - SmOx_BeFx) - (FL_BeFx - SmOx_BeFx)	(ΔN99_BeFx vs SmOx_BeFx) against (FL_BeFx vs SmOx_BeFx)	0.0390716	0.273575	0.53263	no hit
Tb927.9.3170	Tb927.9.3170	cytochrome oxidase subunit V			(ΔN99_BeFx - SmOx_BeFx) - (FL_BeFx - SmOx_BeFx)	(ΔN99_BeFx vs SmOx_BeFx) against (FL_BeFx vs SmOx_BeFx)	0.0514076	0.273474	0.532753	no hit
Tb927.6.1660	Tb927.6.1660	hypothetical protein, conserved			(ΔN99_BeFx - SmOx_BeFx) - (FL_BeFx - SmOx_BeFx)	(ΔN99_BeFx vs SmOx_BeFx) against (FL_BeFx vs SmOx_BeFx)	0.0411139	0.273336	0.532922	no hit
Tb927.10.8850	Tb927.10.8850	A distinct subfamily of CDD/CDA-like deaminases, putative			(ΔN99_BeFx - SmOx_BeFx) - (FL_BeFx - SmOx_BeFx)	(ΔN99_BeFx vs SmOx_BeFx) against (FL_BeFx vs SmOx_BeFx)	-0.0422313	0.272597	0.53383	no hit
Tb927.7.1510	Tb927.7.1510	pseudouridylate synthase I, putative			(ΔN99_BeFx - SmOx_BeFx) - (FL_BeFx - SmOx_BeFx)	(ΔN99_BeFx vs SmOx_BeFx) against (FL_BeFx vs SmOx_BeFx)	-0.0347075	0.27219	0.53433	no hit
Tb927.7.3440	Tb927.7.3440	Cytoskeleton-associated protein 27 kDa			(ΔN99_BeFx - SmOx_BeFx) - (FL_BeFx - SmOx_BeFx)	(ΔN99_BeFx vs SmOx_BeFx) against (FL_BeFx vs SmOx_BeFx)	-0.0794251	0.272125	0.534411	no hit
Tb927.6.3900	Tb927.6.3900	hypothetical protein, conserved			(ΔN99_BeFx - SmOx_BeFx) - (FL_BeFx - SmOx_BeFx)	(ΔN99_BeFx vs SmOx_BeFx) against (FL_BeFx vs SmOx_BeFx)	-0.0522743	0.271718	0.534911	no hit
Tb927.7.5790	Tb927.7.5790	protein disulfide isomerase, putative			(ΔN99_BeFx - SmOx_BeFx) - (FL_BeFx - SmOx_BeFx)	(ΔN99_BeFx vs SmOx_BeFx) against (FL_BeFx vs SmOx_BeFx)	-0.0468264	0.27171	0.534922	no hit
Tb927.3.2230	Tb927.3.2230	succinyl-CoA synthetase alpha subunit, putative			(ΔN99_BeFx - SmOx_BeFx) - (FL_BeFx - SmOx_BeFx)	(ΔN99_BeFx vs SmOx_BeFx) against (FL_BeFx vs SmOx_BeFx)	0.0580276	0.271297	0.53543	no hit
Tb927.10.13850	Tb927.10.13850	ATP12 chaperone protein, putative			(ΔN99_BeFx - SmOx_BeFx) - (FL_BeFx - SmOx_BeFx)	(ΔN99_BeFx vs SmOx_BeFx) against (FL_BeFx vs SmOx_BeFx)	0.0337724	0.271126	0.535641	no hit
Tb927.7.7210	Tb927.7.7210	Present in the outer mitochondria membrane proteome 37			(ΔN99_BeFx - SmOx_BeFx) - (FL_BeFx - SmOx_BeFx)	(ΔN99_BeFx vs SmOx_BeFx) against (FL_BeFx vs SmOx_BeFx)	0.0215079	0.271001	0.535796	no hit
Tb927.2.5820	Tb927.2.5820	hypothetical protein, conserved			(ΔN99_BeFx - SmOx_BeFx) - (FL_BeFx - SmOx_BeFx)	(ΔN99_BeFx vs SmOx_BeFx) against (FL_BeFx vs SmOx_BeFx)	-0.0356624	0.270574	0.536322	no hit
Tb927.11.7060	Tb927.11.7060	acidocalcisomal pyrophosphatase			(ΔN99_BeFx - SmOx_BeFx) - (FL_BeFx - SmOx_BeFx)	(ΔN99_BeFx vs SmOx_BeFx) against (FL_BeFx vs SmOx_BeFx)	0.0323063	0.270406	0.53653	no hit
Tb927.10.8950	Tb927.10.8950	kinetoplast-associated protein 4 isoform 1			(ΔN99_BeFx - SmOx_BeFx) - (FL_BeFx - SmOx_BeFx)	(ΔN99_BeFx vs SmOx_BeFx) against (FL_BeFx vs SmOx_BeFx)	-0.0521519	0.270295	0.536667	no hit
Tb927.8.1960	Tb927.8.1960	CCR4-NOT transcription complex subunit 11			(ΔN99_BeFx - SmOx_BeFx) - (FL_BeFx - SmOx_BeFx)	(ΔN99_BeFx vs SmOx_BeFx) against (FL_BeFx vs SmOx_BeFx)	-0.041976	0.269883	0.537177	no hit
Tb927.10.15490	Tb927.10.15490	GDP-mannose 4,6 dehydratase			(ΔN99_BeFx - SmOx_BeFx) - (FL_BeFx - SmOx_BeFx)	(ΔN99_BeFx vs SmOx_BeFx) against (FL_BeFx vs SmOx_BeFx)	-0.0413981	0.269303	0.537895	no hit
Tb927.11.11150	Tb927.11.11150	U5 snRNP-specific 40 kDa protein			(ΔN99_BeFx - SmOx_BeFx) - (FL_BeFx - SmOx_BeFx)	(ΔN99_BeFx vs SmOx_BeFx) against (FL_BeFx vs SmOx_BeFx)	0.0556896	0.269287	0.537914	no hit
Tb927.4.330	Tb927.4.330	Cardiolipin-dependent protein 43kDa			(ΔN99_BeFx - SmOx_BeFx) - (FL_BeFx - SmOx_BeFx)	(ΔN99_BeFx vs SmOx_BeFx) against (FL_BeFx vs SmOx_BeFx)	0.0411802	0.268595	0.538772	no hit
Tb927.11.13300	Tb927.11.13300	Intraflagellar transport protein 25			(ΔN99_BeFx - SmOx_BeFx) - (FL_BeFx - SmOx_BeFx)	(ΔN99_BeFx vs SmOx_BeFx) against (FL_BeFx vs SmOx_BeFx)	0.0610057	0.268458	0.538942	no hit
Tb927.9.15060	Tb927.9.15060	rRNA processing protein, putative			(ΔN99_BeFx - SmOx_BeFx) - (FL_BeFx - SmOx_BeFx)	(ΔN99_BeFx vs SmOx_BeFx) against (FL_BeFx vs SmOx_BeFx)	0.0320442	0.267821	0.539733	no hit
Tb927.11.4880	Tb927.11.4880	flagella associated protein FAP106			(ΔN99_BeFx - SmOx_BeFx) - (FL_BeFx - SmOx_BeFx)	(ΔN99_BeFx vs SmOx_BeFx) against (FL_BeFx vs SmOx_BeFx)	0.072321	0.267416	0.540236	no hit
Tb927.11.16550	Tb927.11.16550	Zinc finger protein, C3H1 type-like			(ΔN99_BeFx - SmOx_BeFx) - (FL_BeFx - SmOx_BeFx)	(ΔN99_BeFx vs SmOx_BeFx) against (FL_BeFx vs SmOx_BeFx)	-0.0558671	0.266809	0.540992	no hit
Tb927.2.560	Tb927.2.560	retrotransposon hot spot protein 4 (RHS4), putative			(ΔN99_BeFx - SmOx_BeFx) - (FL_BeFx - SmOx_BeFx)	(ΔN99_BeFx vs SmOx_BeFx) against (FL_BeFx vs SmOx_BeFx)	-0.0619775	0.266357	0.541555	no hit
Tb927.8.2710	Tb927.8.2710	SET domain protein 22			(ΔN99_BeFx - SmOx_BeFx) - (FL_BeFx - SmOx_BeFx)	(ΔN99_BeFx vs SmOx_BeFx) against (FL_BeFx vs SmOx_BeFx)	-0.111252	0.26603	0.541964	no hit
Tb927.6.2200	Tb927.6.2200	DJ-1 family protein, putative			(ΔN99_BeFx - SmOx_BeFx) - (FL_BeFx - SmOx_BeFx)	(ΔN99_BeFx vs SmOx_BeFx) against (FL_BeFx vs SmOx_BeFx)	0.0375281	0.265509	0.542614	no hit
Tb927.10.15290	Tb927.10.15290	tubulin binding cofactor c, putative			(ΔN99_BeFx - SmOx_BeFx) - (FL_BeFx - SmOx_BeFx)	(ΔN99_BeFx vs SmOx_BeFx) against (FL_BeFx vs SmOx_BeFx)	-0.0236127	0.265333	0.542833	no hit
Tb927.8.1720	Tb927.8.1720	phosphatidylglycerolphosphate synthase, mitochondria			(ΔN99_BeFx - SmOx_BeFx) - (FL_BeFx - SmOx_BeFx)	(ΔN99_BeFx vs SmOx_BeFx) against (FL_BeFx vs SmOx_BeFx)	-0.0571455	0.264774	0.543533	no hit
Tb927.8.5740	Tb927.8.5740	proteasome 26S non-ATPase subunit 9, putative			(ΔN99_BeFx - SmOx_BeFx) - (FL_BeFx - SmOx_BeFx)	(ΔN99_BeFx vs SmOx_BeFx) against (FL_BeFx vs SmOx_BeFx)	-0.0332793	0.264694	0.543633	no hit
Tb927.7.6660	Tb927.7.6660	chaperone protein ΔN99aJ, putative			(ΔN99_BeFx - SmOx_BeFx) - (FL_BeFx - SmOx_BeFx)	(ΔN99_BeFx vs SmOx_BeFx) against (FL_BeFx vs SmOx_BeFx)	0.0395709	0.264248	0.544192	no hit
Tb927.6.2700	Tb927.6.2700	small nuclear ribonucleoprotein Sm-E			(ΔN99_BeFx - SmOx_BeFx) - (FL_BeFx - SmOx_BeFx)	(ΔN99_BeFx vs SmOx_BeFx) against (FL_BeFx vs SmOx_BeFx)	0.0922163	0.264085	0.544396	no hit
Tb927.8.5100	Tb927.8.5100	hypothetical protein, conserved			(ΔN99_BeFx - SmOx_BeFx) - (FL_BeFx - SmOx_BeFx)	(ΔN99_BeFx vs SmOx_BeFx) against (FL_BeFx vs SmOx_BeFx)	-0.0530933	0.263945	0.544571	no hit
Tb927.9.7690	Tb927.9.7690	SUMO-interacting motif-containing protein			(ΔN99_BeFx - SmOx_BeFx) - (FL_BeFx - SmOx_BeFx)	(ΔN99_BeFx vs SmOx_BeFx) against (FL_BeFx vs SmOx_BeFx)	0.0396532	0.263877	0.544657	no hit
Tb927.9.3280	Tb927.9.3280	exopolyphosphatase			(ΔN99_BeFx - SmOx_BeFx) - (FL_BeFx - SmOx_BeFx)	(ΔN99_BeFx vs SmOx_BeFx) against (FL_BeFx vs SmOx_BeFx)	-0.0252246	0.263433	0.545214	no hit
Tb927.8.5650	Tb927.8.5650	hypothetical protein, conserved			(ΔN99_BeFx - SmOx_BeFx) - (FL_BeFx - SmOx_BeFx)	(ΔN99_BeFx vs SmOx_BeFx) against (FL_BeFx vs SmOx_BeFx)	0.0488907	0.263319	0.545357	no hit
Tb927.10.15000	Tb927.10.15000	hypothetical protein, conserved			(ΔN99_BeFx - SmOx_BeFx) - (FL_BeFx - SmOx_BeFx)	(ΔN99_BeFx vs SmOx_BeFx) against (FL_BeFx vs SmOx_BeFx)	-0.206555	0.263023	0.545729	no hit
Tb10.v4.0043	Tb10.v4.0043	branched-chain alpha-keto acid dehydrogenase e1-beta subunit precursor, putative, chrX additional, unordered contigs			(ΔN99_BeFx - SmOx_BeFx) - (FL_BeFx - SmOx_BeFx)	(ΔN99_BeFx vs SmOx_BeFx) against (FL_BeFx vs SmOx_BeFx)	0.0235576	0.262995	0.545764	no hit
Tb927.10.12990	Tb927.10.12990	predicted ankyrin repeat family protein			(ΔN99_BeFx - SmOx_BeFx) - (FL_BeFx - SmOx_BeFx)	(ΔN99_BeFx vs SmOx_BeFx) against (FL_BeFx vs SmOx_BeFx)	0.0466241	0.26268	0.54616	no hit
Tb11.v5.0584	Tb11.v5.0584	hypothetical protein, conserved			(ΔN99_BeFx - SmOx_BeFx) - (FL_BeFx - SmOx_BeFx)	(ΔN99_BeFx vs SmOx_BeFx) against (FL_BeFx vs SmOx_BeFx)	-0.0479987	0.262146	0.546833	no hit
Tb927.3.5500	Tb927.3.5500	ΔN99A-directed RNA polymerase II subunit 3, putative			(ΔN99_BeFx - SmOx_BeFx) - (FL_BeFx - SmOx_BeFx)	(ΔN99_BeFx vs SmOx_BeFx) against (FL_BeFx vs SmOx_BeFx)	-0.0366638	0.261031	0.548238	no hit
Tb927.11.15560	Tb927.11.15560	Nucleoporin NUP53a			(ΔN99_BeFx - SmOx_BeFx) - (FL_BeFx - SmOx_BeFx)	(ΔN99_BeFx vs SmOx_BeFx) against (FL_BeFx vs SmOx_BeFx)	0.0633088	0.260588	0.548797	no hit
Tb927.10.1450	Tb927.10.1450	Centrin arm-associated protein 1			(ΔN99_BeFx - SmOx_BeFx) - (FL_BeFx - SmOx_BeFx)	(ΔN99_BeFx vs SmOx_BeFx) against (FL_BeFx vs SmOx_BeFx)	-0.0350858	0.26029	0.549174	no hit
Tb927.10.12180	Tb927.10.12180	hypothetical protein, conserved			(ΔN99_BeFx - SmOx_BeFx) - (FL_BeFx - SmOx_BeFx)	(ΔN99_BeFx vs SmOx_BeFx) against (FL_BeFx vs SmOx_BeFx)	-0.0312329	0.260135	0.549371	no hit
Tb927.6.2900	Tb927.6.2900	deoxynucleoside triphosphate triphosphohydrolase HD82			(ΔN99_BeFx - SmOx_BeFx) - (FL_BeFx - SmOx_BeFx)	(ΔN99_BeFx vs SmOx_BeFx) against (FL_BeFx vs SmOx_BeFx)	-0.0402292	0.26011	0.549401	no hit
Tb927.4.3680	Tb927.4.3680	protein phosphatase 2C, putative			(ΔN99_BeFx - SmOx_BeFx) - (FL_BeFx - SmOx_BeFx)	(ΔN99_BeFx vs SmOx_BeFx) against (FL_BeFx vs SmOx_BeFx)	0.0294946	0.26	0.54954	no hit
Tb927.8.2800	Tb927.8.2800	hypothetical protein, conserved			(ΔN99_BeFx - SmOx_BeFx) - (FL_BeFx - SmOx_BeFx)	(ΔN99_BeFx vs SmOx_BeFx) against (FL_BeFx vs SmOx_BeFx)	-0.0371766	0.259555	0.550104	no hit
Tb927.8.3790	Tb927.8.3790	paraflagellar rod component, putative			(ΔN99_BeFx - SmOx_BeFx) - (FL_BeFx - SmOx_BeFx)	(ΔN99_BeFx vs SmOx_BeFx) against (FL_BeFx vs SmOx_BeFx)	-0.0310281	0.258971	0.550845	no hit
Tb927.10.1970	Tb927.10.1970	CHAT domain containing protein, putative			(ΔN99_BeFx - SmOx_BeFx) - (FL_BeFx - SmOx_BeFx)	(ΔN99_BeFx vs SmOx_BeFx) against (FL_BeFx vs SmOx_BeFx)	-0.0304089	0.257423	0.552811	no hit
Tb927.9.6060	Tb927.9.6060	ERV/ALR sulfhydryl oxidase domain-containing protein			(ΔN99_BeFx - SmOx_BeFx) - (FL_BeFx - SmOx_BeFx)	(ΔN99_BeFx vs SmOx_BeFx) against (FL_BeFx vs SmOx_BeFx)	0.0336202	0.256777	0.553635	no hit
Tb11.v5.0174	Tb11.v5.0174	ribonuclease H1, putative			(ΔN99_BeFx - SmOx_BeFx) - (FL_BeFx - SmOx_BeFx)	(ΔN99_BeFx vs SmOx_BeFx) against (FL_BeFx vs SmOx_BeFx)	-0.0462786	0.256412	0.5541	no hit
Tb927.3.870	Tb927.3.870	Histone RNA hairpin-binding protein RNA-binding domain containing protein, putative			(ΔN99_BeFx - SmOx_BeFx) - (FL_BeFx - SmOx_BeFx)	(ΔN99_BeFx vs SmOx_BeFx) against (FL_BeFx vs SmOx_BeFx)	-0.0479469	0.255404	0.555387	no hit
Tb927.7.1450	Tb927.7.1450	Conserved hypothetical ATP binding protein, putative			(ΔN99_BeFx - SmOx_BeFx) - (FL_BeFx - SmOx_BeFx)	(ΔN99_BeFx vs SmOx_BeFx) against (FL_BeFx vs SmOx_BeFx)	-0.201625	0.255245	0.555591	no hit
Tb927.4.1020	Tb927.4.1020	serine-palmitoyl-CoA transferase, putative			(ΔN99_BeFx - SmOx_BeFx) - (FL_BeFx - SmOx_BeFx)	(ΔN99_BeFx vs SmOx_BeFx) against (FL_BeFx vs SmOx_BeFx)	0.024195	0.254815	0.556141	no hit
Tb927.9.15460	Tb927.9.15460	calcium motive p-type ATPase, putative			(ΔN99_BeFx - SmOx_BeFx) - (FL_BeFx - SmOx_BeFx)	(ΔN99_BeFx vs SmOx_BeFx) against (FL_BeFx vs SmOx_BeFx)	-0.0315102	0.254805	0.556154	no hit
Tb927.11.14730	Tb927.11.14730	Metalloprotease M41 FtsH, putative			(ΔN99_BeFx - SmOx_BeFx) - (FL_BeFx - SmOx_BeFx)	(ΔN99_BeFx vs SmOx_BeFx) against (FL_BeFx vs SmOx_BeFx)	0.0322659	0.254566	0.55646	no hit
Tb927.5.3430	Tb927.5.3430	ubiquitin-activating enzyme E1, putative			(ΔN99_BeFx - SmOx_BeFx) - (FL_BeFx - SmOx_BeFx)	(ΔN99_BeFx vs SmOx_BeFx) against (FL_BeFx vs SmOx_BeFx)	0.0353035	0.254126	0.557024	no hit
Tb927.4.2360	Tb927.4.2360	tetratricopeptide repeat, putative			(ΔN99_BeFx - SmOx_BeFx) - (FL_BeFx - SmOx_BeFx)	(ΔN99_BeFx vs SmOx_BeFx) against (FL_BeFx vs SmOx_BeFx)	-0.0375903	0.253071	0.558379	no hit
Tb11.0520	Tb11.0520	dynein light chain, putative, chrX additional, unordered contigs			(ΔN99_BeFx - SmOx_BeFx) - (FL_BeFx - SmOx_BeFx)	(ΔN99_BeFx vs SmOx_BeFx) against (FL_BeFx vs SmOx_BeFx)	-0.0254312	0.252831	0.558688	no hit
Tb927.7.3940	Tb927.7.3940	mitochondria carrier protein			(ΔN99_BeFx - SmOx_BeFx) - (FL_BeFx - SmOx_BeFx)	(ΔN99_BeFx vs SmOx_BeFx) against (FL_BeFx vs SmOx_BeFx)	-0.0537673	0.252692	0.558867	no hit
Tb927.11.10280	Tb927.11.10280	metallo-peptidase, Clan MC, Family M14, putative			(ΔN99_BeFx - SmOx_BeFx) - (FL_BeFx - SmOx_BeFx)	(ΔN99_BeFx vs SmOx_BeFx) against (FL_BeFx vs SmOx_BeFx)	0.0322341	0.252224	0.559469	no hit
Tb927.3.5630	Tb927.3.5630	3,2-trans-enoyl-CoA isomerase, mitochondria precursor, putative			(ΔN99_BeFx - SmOx_BeFx) - (FL_BeFx - SmOx_BeFx)	(ΔN99_BeFx vs SmOx_BeFx) against (FL_BeFx vs SmOx_BeFx)	-0.0579919	0.25202	0.559731	no hit
Tb927.3.1590	Tb927.3.1590	mitochondria RNA binding complex 1 subunit			(ΔN99_BeFx - SmOx_BeFx) - (FL_BeFx - SmOx_BeFx)	(ΔN99_BeFx vs SmOx_BeFx) against (FL_BeFx vs SmOx_BeFx)	-0.0275794	0.251988	0.559773	no hit
Tb927.11.6130	Tb927.11.6130	SKP1-like protein			(ΔN99_BeFx - SmOx_BeFx) - (FL_BeFx - SmOx_BeFx)	(ΔN99_BeFx vs SmOx_BeFx) against (FL_BeFx vs SmOx_BeFx)	-0.0491294	0.25128	0.560686	no hit
Tb927.9.9260	Tb927.9.9260	hypothetical protein, conserved			(ΔN99_BeFx - SmOx_BeFx) - (FL_BeFx - SmOx_BeFx)	(ΔN99_BeFx vs SmOx_BeFx) against (FL_BeFx vs SmOx_BeFx)	-0.108744	0.25127	0.5607	no hit
Tb927.11.5550	Tb927.11.5550	ΔN99A polymerase theta			(ΔN99_BeFx - SmOx_BeFx) - (FL_BeFx - SmOx_BeFx)	(ΔN99_BeFx vs SmOx_BeFx) against (FL_BeFx vs SmOx_BeFx)	0.0458186	0.25124	0.560738	no hit
Tb927.7.4100	Tb927.7.4100	Domain of unknown function (DUF4201), putative			(ΔN99_BeFx - SmOx_BeFx) - (FL_BeFx - SmOx_BeFx)	(ΔN99_BeFx vs SmOx_BeFx) against (FL_BeFx vs SmOx_BeFx)	0.0735819	0.25072	0.56141	no hit
Tb927.3.4630	Tb927.3.4630	UDP-glucose:glycoprotein glucosyltransferase, putative			(ΔN99_BeFx - SmOx_BeFx) - (FL_BeFx - SmOx_BeFx)	(ΔN99_BeFx vs SmOx_BeFx) against (FL_BeFx vs SmOx_BeFx)	-0.0675939	0.250686	0.561453	no hit
Tb927.10.8200	Tb927.10.8200	Ribosomal protein L1p/L10e family, putative			(ΔN99_BeFx - SmOx_BeFx) - (FL_BeFx - SmOx_BeFx)	(ΔN99_BeFx vs SmOx_BeFx) against (FL_BeFx vs SmOx_BeFx)	-0.0404563	0.250361	0.561875	no hit
Tb927.9.12040	Tb927.9.12040	cap-specific 2'-O-methyltransferase			(ΔN99_BeFx - SmOx_BeFx) - (FL_BeFx - SmOx_BeFx)	(ΔN99_BeFx vs SmOx_BeFx) against (FL_BeFx vs SmOx_BeFx)	-0.0488764	0.250186	0.562101	no hit
Tb927.10.830	Tb927.10.830	adenylate kinase, putative			(ΔN99_BeFx - SmOx_BeFx) - (FL_BeFx - SmOx_BeFx)	(ΔN99_BeFx vs SmOx_BeFx) against (FL_BeFx vs SmOx_BeFx)	-0.0312639	0.249584	0.56288	no hit
Tb927.11.2000	Tb927.11.2000	Jumonji domain protein 2			(ΔN99_BeFx - SmOx_BeFx) - (FL_BeFx - SmOx_BeFx)	(ΔN99_BeFx vs SmOx_BeFx) against (FL_BeFx vs SmOx_BeFx)	0.0477345	0.249294	0.563257	no hit
Tb927.9.7210	Tb927.9.7210	mitochondria exoribonuclease DSS-1			(ΔN99_BeFx - SmOx_BeFx) - (FL_BeFx - SmOx_BeFx)	(ΔN99_BeFx vs SmOx_BeFx) against (FL_BeFx vs SmOx_BeFx)	-0.0558777	0.248759	0.563951	no hit
Tb927.9.4080	Tb927.9.4080	Stumpy formation signalling pathway protein, putative			(ΔN99_BeFx - SmOx_BeFx) - (FL_BeFx - SmOx_BeFx)	(ΔN99_BeFx vs SmOx_BeFx) against (FL_BeFx vs SmOx_BeFx)	0.034379	0.248029	0.564899	no hit
Tb927.3.5360	Tb927.3.5360	FHA domain containing protein, putative			(ΔN99_BeFx - SmOx_BeFx) - (FL_BeFx - SmOx_BeFx)	(ΔN99_BeFx vs SmOx_BeFx) against (FL_BeFx vs SmOx_BeFx)	-0.0383997	0.247762	0.565246	no hit
Tb927.7.7140	Tb927.7.7140	Vta1 like, putative			(ΔN99_BeFx - SmOx_BeFx) - (FL_BeFx - SmOx_BeFx)	(ΔN99_BeFx vs SmOx_BeFx) against (FL_BeFx vs SmOx_BeFx)	0.0432233	0.247668	0.565369	no hit
Tb927.3.3840	Tb927.3.3840	Family of unknown function (DUF572), putative			(ΔN99_BeFx - SmOx_BeFx) - (FL_BeFx - SmOx_BeFx)	(ΔN99_BeFx vs SmOx_BeFx) against (FL_BeFx vs SmOx_BeFx)	0.0589653	0.247655	0.565386	no hit
Tb927.2.4970	Tb927.2.4970	UV radiation resistance protein and autophagy-related subunit 14, putative			(ΔN99_BeFx - SmOx_BeFx) - (FL_BeFx - SmOx_BeFx)	(ΔN99_BeFx vs SmOx_BeFx) against (FL_BeFx vs SmOx_BeFx)	0.0452695	0.247339	0.565797	no hit
Tb927.8.6270	Tb927.8.6270	hypothetical protein, conserved			(ΔN99_BeFx - SmOx_BeFx) - (FL_BeFx - SmOx_BeFx)	(ΔN99_BeFx vs SmOx_BeFx) against (FL_BeFx vs SmOx_BeFx)	0.0503052	0.247337	0.565801	no hit
Tb11.v5.0500	Tb11.v5.0500	2-oxoisovalerate dehydrogenase alpha subunit, putative			(ΔN99_BeFx - SmOx_BeFx) - (FL_BeFx - SmOx_BeFx)	(ΔN99_BeFx vs SmOx_BeFx) against (FL_BeFx vs SmOx_BeFx)	0.0325734	0.247231	0.565938	no hit
Tb927.11.14850	Tb927.11.14850	hypothetical protein, conserved			(ΔN99_BeFx - SmOx_BeFx) - (FL_BeFx - SmOx_BeFx)	(ΔN99_BeFx vs SmOx_BeFx) against (FL_BeFx vs SmOx_BeFx)	-0.0336144	0.246866	0.566414	no hit
Tb927.9.6130	Tb927.9.6130	calmodulin, putative			(ΔN99_BeFx - SmOx_BeFx) - (FL_BeFx - SmOx_BeFx)	(ΔN99_BeFx vs SmOx_BeFx) against (FL_BeFx vs SmOx_BeFx)	0.092698	0.246292	0.567163	no hit
Tb927.3.1290	Tb927.3.1290	cullin 4B, putative			(ΔN99_BeFx - SmOx_BeFx) - (FL_BeFx - SmOx_BeFx)	(ΔN99_BeFx vs SmOx_BeFx) against (FL_BeFx vs SmOx_BeFx)	-0.0458089	0.245916	0.567654	no hit
Tb927.10.2520	Tb927.10.2520	PrimPol-like protein 2			(ΔN99_BeFx - SmOx_BeFx) - (FL_BeFx - SmOx_BeFx)	(ΔN99_BeFx vs SmOx_BeFx) against (FL_BeFx vs SmOx_BeFx)	0.051022	0.245707	0.567928	no hit
Tb927.5.3860	Tb927.5.3860	tubulin tyrosine ligase, putative			(ΔN99_BeFx - SmOx_BeFx) - (FL_BeFx - SmOx_BeFx)	(ΔN99_BeFx vs SmOx_BeFx) against (FL_BeFx vs SmOx_BeFx)	-0.0473117	0.245615	0.568048	no hit
Tb927.7.2720	Tb927.7.2720	translation initiation factor SUI1, putative			(ΔN99_BeFx - SmOx_BeFx) - (FL_BeFx - SmOx_BeFx)	(ΔN99_BeFx vs SmOx_BeFx) against (FL_BeFx vs SmOx_BeFx)	-0.0313426	0.245276	0.568492	no hit
Tb927.11.2340	Tb927.11.2340	hypothetical protein, conserved			(ΔN99_BeFx - SmOx_BeFx) - (FL_BeFx - SmOx_BeFx)	(ΔN99_BeFx vs SmOx_BeFx) against (FL_BeFx vs SmOx_BeFx)	0.029611	0.244637	0.569329	no hit
Tb927.2.4230	Tb927.2.4230	NUP-1 protein, putative			(ΔN99_BeFx - SmOx_BeFx) - (FL_BeFx - SmOx_BeFx)	(ΔN99_BeFx vs SmOx_BeFx) against (FL_BeFx vs SmOx_BeFx)	0.0407581	0.244071	0.570071	no hit
Tb927.3.3760	Tb927.3.3760	tryparedoxin 1b, putative			(ΔN99_BeFx - SmOx_BeFx) - (FL_BeFx - SmOx_BeFx)	(ΔN99_BeFx vs SmOx_BeFx) against (FL_BeFx vs SmOx_BeFx)	0.0585818	0.243701	0.570557	no hit
Tb927.7.3470	Tb927.7.3470	p22 protein precursor, putative			(ΔN99_BeFx - SmOx_BeFx) - (FL_BeFx - SmOx_BeFx)	(ΔN99_BeFx vs SmOx_BeFx) against (FL_BeFx vs SmOx_BeFx)	0.0348361	0.243652	0.570621	no hit
Tb927.7.4310	Tb927.7.4310	pyridine nucleotide-disulphide oxidoreductase, putative			(ΔN99_BeFx - SmOx_BeFx) - (FL_BeFx - SmOx_BeFx)	(ΔN99_BeFx vs SmOx_BeFx) against (FL_BeFx vs SmOx_BeFx)	0.0350927	0.242379	0.572296	no hit
Tb927.1.3050	Tb927.1.3050	tRNA (Uracil-5-)-methyltransferase, putative			(ΔN99_BeFx - SmOx_BeFx) - (FL_BeFx - SmOx_BeFx)	(ΔN99_BeFx vs SmOx_BeFx) against (FL_BeFx vs SmOx_BeFx)	-0.0293572	0.242322	0.572372	no hit
Tb927.11.13080	Tb927.11.13080	hypothetical protein, conserved			(ΔN99_BeFx - SmOx_BeFx) - (FL_BeFx - SmOx_BeFx)	(ΔN99_BeFx vs SmOx_BeFx) against (FL_BeFx vs SmOx_BeFx)	0.0452696	0.241241	0.573798	no hit
Tb927.7.2050	Tb927.7.2050	R3H domain containing protein, putative			(ΔN99_BeFx - SmOx_BeFx) - (FL_BeFx - SmOx_BeFx)	(ΔN99_BeFx vs SmOx_BeFx) against (FL_BeFx vs SmOx_BeFx)	-0.0500185	0.240127	0.575272	no hit
Tb927.3.5310	Tb927.3.5310	paraflagellar rod protein			(ΔN99_BeFx - SmOx_BeFx) - (FL_BeFx - SmOx_BeFx)	(ΔN99_BeFx vs SmOx_BeFx) against (FL_BeFx vs SmOx_BeFx)	0.0258134	0.239818	0.575682	no hit
Tb927.9.15360	Tb927.9.15360	40S ribosomal protein S6, putative			(ΔN99_BeFx - SmOx_BeFx) - (FL_BeFx - SmOx_BeFx)	(ΔN99_BeFx vs SmOx_BeFx) against (FL_BeFx vs SmOx_BeFx)	-0.0450828	0.237804	0.578357	no hit
Tb927.5.4290	Tb927.5.4290	hypothetical protein, conserved			(ΔN99_BeFx - SmOx_BeFx) - (FL_BeFx - SmOx_BeFx)	(ΔN99_BeFx vs SmOx_BeFx) against (FL_BeFx vs SmOx_BeFx)	0.0278836	0.237621	0.578601	no hit
Tb927.11.250	Tb927.11.250	ubiquitin carboxyl-terminal hydrolase, putative			(ΔN99_BeFx - SmOx_BeFx) - (FL_BeFx - SmOx_BeFx)	(ΔN99_BeFx vs SmOx_BeFx) against (FL_BeFx vs SmOx_BeFx)	-0.035748	0.237616	0.578607	no hit
Tb927.8.2770	Tb927.8.2770	inositol 1,4,5-trisphosphate receptor			(ΔN99_BeFx - SmOx_BeFx) - (FL_BeFx - SmOx_BeFx)	(ΔN99_BeFx vs SmOx_BeFx) against (FL_BeFx vs SmOx_BeFx)	-0.0394011	0.237474	0.578797	no hit
Tb927.10.6610	Tb927.10.6610	chaperone protein ΔN99aJ, putative			(ΔN99_BeFx - SmOx_BeFx) - (FL_BeFx - SmOx_BeFx)	(ΔN99_BeFx vs SmOx_BeFx) against (FL_BeFx vs SmOx_BeFx)	-0.0466004	0.237298	0.579031	no hit
Tb927.9.15110	Tb927.9.15110	60S ribosomal protein L5, putative			(ΔN99_BeFx - SmOx_BeFx) - (FL_BeFx - SmOx_BeFx)	(ΔN99_BeFx vs SmOx_BeFx) against (FL_BeFx vs SmOx_BeFx)	-0.041982	0.236454	0.580157	no hit
Tb927.11.330	Tb927.11.330	Myosin-like protein 1			(ΔN99_BeFx - SmOx_BeFx) - (FL_BeFx - SmOx_BeFx)	(ΔN99_BeFx vs SmOx_BeFx) against (FL_BeFx vs SmOx_BeFx)	0.0393986	0.236366	0.580275	no hit
Tb927.11.9900	Tb927.11.9900	phytoene synthase, putative			(ΔN99_BeFx - SmOx_BeFx) - (FL_BeFx - SmOx_BeFx)	(ΔN99_BeFx vs SmOx_BeFx) against (FL_BeFx vs SmOx_BeFx)	0.100353	0.23529	0.581714	no hit
Tb927.5.4350	Tb927.5.4350	Nudix hydrolase 2			(ΔN99_BeFx - SmOx_BeFx) - (FL_BeFx - SmOx_BeFx)	(ΔN99_BeFx vs SmOx_BeFx) against (FL_BeFx vs SmOx_BeFx)	-0.0368087	0.234053	0.583373	no hit
Tb927.10.1260	Tb927.10.1260	aspartyl-tRNA synthetase, putative			(ΔN99_BeFx - SmOx_BeFx) - (FL_BeFx - SmOx_BeFx)	(ΔN99_BeFx vs SmOx_BeFx) against (FL_BeFx vs SmOx_BeFx)	0.0474549	0.233612	0.583966	no hit
Tb927.3.4990	Tb927.3.4990	oxidoreductase, putative			(ΔN99_BeFx - SmOx_BeFx) - (FL_BeFx - SmOx_BeFx)	(ΔN99_BeFx vs SmOx_BeFx) against (FL_BeFx vs SmOx_BeFx)	-0.0335671	0.233564	0.584031	no hit
Tb927.5.3830	Tb927.5.3830	dihydroorotate dehydrogenase (fumarate)			(ΔN99_BeFx - SmOx_BeFx) - (FL_BeFx - SmOx_BeFx)	(ΔN99_BeFx vs SmOx_BeFx) against (FL_BeFx vs SmOx_BeFx)	-0.0441198	0.233467	0.584162	no hit
Tb927.4.2850	Tb927.4.2850	hypothetical protein, conserved			(ΔN99_BeFx - SmOx_BeFx) - (FL_BeFx - SmOx_BeFx)	(ΔN99_BeFx vs SmOx_BeFx) against (FL_BeFx vs SmOx_BeFx)	-0.0420528	0.232822	0.585029	no hit
Tb927.11.3710	Tb927.11.3710	coiled-coil domain-containing protein 173, putative			(ΔN99_BeFx - SmOx_BeFx) - (FL_BeFx - SmOx_BeFx)	(ΔN99_BeFx vs SmOx_BeFx) against (FL_BeFx vs SmOx_BeFx)	-0.0345029	0.232742	0.585137	no hit
Tb11.1380	Tb11.1380	Cytoskeleton-associated protein 46 kDa			(ΔN99_BeFx - SmOx_BeFx) - (FL_BeFx - SmOx_BeFx)	(ΔN99_BeFx vs SmOx_BeFx) against (FL_BeFx vs SmOx_BeFx)	-0.029678	0.232727	0.585158	no hit
Tb927.11.6820	Tb927.11.6820	hypothetical protein, conserved			(ΔN99_BeFx - SmOx_BeFx) - (FL_BeFx - SmOx_BeFx)	(ΔN99_BeFx vs SmOx_BeFx) against (FL_BeFx vs SmOx_BeFx)	0.0389591	0.232697	0.585198	no hit
Tb927.9.1680	Tb927.9.1680	Lys-63-specific deubiquitinase BRCC36, putative			(ΔN99_BeFx - SmOx_BeFx) - (FL_BeFx - SmOx_BeFx)	(ΔN99_BeFx vs SmOx_BeFx) against (FL_BeFx vs SmOx_BeFx)	0.0510232	0.232691	0.585206	no hit
Tb927.11.6720	Tb927.11.6720	mRNA cap guanine-N7 methyltransferase, putative			(ΔN99_BeFx - SmOx_BeFx) - (FL_BeFx - SmOx_BeFx)	(ΔN99_BeFx vs SmOx_BeFx) against (FL_BeFx vs SmOx_BeFx)	0.0327455	0.232575	0.585362	no hit
Tb927.11.2130	Tb927.11.2130	proteasome regulatory non-ATP-ase subunit 3			(ΔN99_BeFx - SmOx_BeFx) - (FL_BeFx - SmOx_BeFx)	(ΔN99_BeFx vs SmOx_BeFx) against (FL_BeFx vs SmOx_BeFx)	0.0242442	0.232523	0.585433	no hit
Tb927.10.6230	Tb927.10.6230	MORN repeat containing protein			(ΔN99_BeFx - SmOx_BeFx) - (FL_BeFx - SmOx_BeFx)	(ΔN99_BeFx vs SmOx_BeFx) against (FL_BeFx vs SmOx_BeFx)	0.0302826	0.23221	0.585855	no hit
Tb927.7.2110	Tb927.7.2110	kinetoplastid kinetochore protein 11			(ΔN99_BeFx - SmOx_BeFx) - (FL_BeFx - SmOx_BeFx)	(ΔN99_BeFx vs SmOx_BeFx) against (FL_BeFx vs SmOx_BeFx)	-0.0412476	0.23155	0.586746	no hit
Tb927.3.1730	Tb927.3.1730	translation elongation factor P, putative			(ΔN99_BeFx - SmOx_BeFx) - (FL_BeFx - SmOx_BeFx)	(ΔN99_BeFx vs SmOx_BeFx) against (FL_BeFx vs SmOx_BeFx)	-0.0454354	0.230549	0.5881	no hit
Tb927.2.4280	Tb927.2.4280	kinetoplastid-specific dual specificity phosphatase, putative			(ΔN99_BeFx - SmOx_BeFx) - (FL_BeFx - SmOx_BeFx)	(ΔN99_BeFx vs SmOx_BeFx) against (FL_BeFx vs SmOx_BeFx)	0.024698	0.230288	0.588454	no hit
Tb927.11.10640	Tb927.11.10640	ΔN99A-(apurinic or apyrimidinic site) lyase, putative			(ΔN99_BeFx - SmOx_BeFx) - (FL_BeFx - SmOx_BeFx)	(ΔN99_BeFx vs SmOx_BeFx) against (FL_BeFx vs SmOx_BeFx)	0.0892178	0.229897	0.588983	no hit
Tb927.6.1110	Tb927.6.1110	ubiquitin carboxyl-terminal hydrolase, putative, cysteine peptidase, Clan CA, family C19, putative			(ΔN99_BeFx - SmOx_BeFx) - (FL_BeFx - SmOx_BeFx)	(ΔN99_BeFx vs SmOx_BeFx) against (FL_BeFx vs SmOx_BeFx)	-0.0434127	0.229841	0.589059	no hit
Tb927.7.6970	Tb927.7.6970	paraflagellar rod protein, putative			(ΔN99_BeFx - SmOx_BeFx) - (FL_BeFx - SmOx_BeFx)	(ΔN99_BeFx vs SmOx_BeFx) against (FL_BeFx vs SmOx_BeFx)	-0.0211949	0.228958	0.590258	no hit
Tb927.10.5520	Tb927.10.5520	AmmeMemoRadiSam system protein B, putative			(ΔN99_BeFx - SmOx_BeFx) - (FL_BeFx - SmOx_BeFx)	(ΔN99_BeFx vs SmOx_BeFx) against (FL_BeFx vs SmOx_BeFx)	0.0226927	0.227694	0.591979	no hit
Tb09.v4.0013	Tb09.v4.0013	chrIX additional, unordered contigs, retrotransposon hot spot (RHS) protein, putative			(ΔN99_BeFx - SmOx_BeFx) - (FL_BeFx - SmOx_BeFx)	(ΔN99_BeFx vs SmOx_BeFx) against (FL_BeFx vs SmOx_BeFx)	0.0351553	0.227404	0.592374	no hit
Tb927.5.2160	Tb927.5.2160	Domain of unknown function (DUF306), putative			(ΔN99_BeFx - SmOx_BeFx) - (FL_BeFx - SmOx_BeFx)	(ΔN99_BeFx vs SmOx_BeFx) against (FL_BeFx vs SmOx_BeFx)	0.0739512	0.227089	0.592804	no hit
Tb927.4.1410	Tb927.4.1410	hypothetical protein, conserved			(ΔN99_BeFx - SmOx_BeFx) - (FL_BeFx - SmOx_BeFx)	(ΔN99_BeFx vs SmOx_BeFx) against (FL_BeFx vs SmOx_BeFx)	-0.0634401	0.226928	0.593023	no hit
Tb927.10.1030	Tb927.10.1030	serine peptidase, Clan SC, Family S10			(ΔN99_BeFx - SmOx_BeFx) - (FL_BeFx - SmOx_BeFx)	(ΔN99_BeFx vs SmOx_BeFx) against (FL_BeFx vs SmOx_BeFx)	-0.0511312	0.226481	0.593634	no hit
Tb927.10.14760	Tb927.10.14760	clathrin light chain, putative			(ΔN99_BeFx - SmOx_BeFx) - (FL_BeFx - SmOx_BeFx)	(ΔN99_BeFx vs SmOx_BeFx) against (FL_BeFx vs SmOx_BeFx)	-0.057717	0.225892	0.594439	no hit
Tb927.8.2840	Tb927.8.2840	hypothetical protein, conserved			(ΔN99_BeFx - SmOx_BeFx) - (FL_BeFx - SmOx_BeFx)	(ΔN99_BeFx vs SmOx_BeFx) against (FL_BeFx vs SmOx_BeFx)	-0.0484467	0.225579	0.594868	no hit
Tb927.10.3670	Tb927.10.3670	hypothetical protein, conserved			(ΔN99_BeFx - SmOx_BeFx) - (FL_BeFx - SmOx_BeFx)	(ΔN99_BeFx vs SmOx_BeFx) against (FL_BeFx vs SmOx_BeFx)	0.0492529	0.224926	0.595764	no hit
Tb927.8.2040	Tb927.8.2040	Domain of unknown function (DUF1767), putative			(ΔN99_BeFx - SmOx_BeFx) - (FL_BeFx - SmOx_BeFx)	(ΔN99_BeFx vs SmOx_BeFx) against (FL_BeFx vs SmOx_BeFx)	0.0324405	0.224582	0.596236	no hit
Tb927.4.2110	Tb927.4.2110	protein phosphatase 2C, putative			(ΔN99_BeFx - SmOx_BeFx) - (FL_BeFx - SmOx_BeFx)	(ΔN99_BeFx vs SmOx_BeFx) against (FL_BeFx vs SmOx_BeFx)	0.0236943	0.223975	0.597069	no hit
Tb927.3.1800	Tb927.3.1800	hypothetical protein, conserved			(ΔN99_BeFx - SmOx_BeFx) - (FL_BeFx - SmOx_BeFx)	(ΔN99_BeFx vs SmOx_BeFx) against (FL_BeFx vs SmOx_BeFx)	0.0281394	0.223182	0.598161	no hit
Tb927.3.2130	Tb927.3.2130	RNA pseudouridylate synthase, putative			(ΔN99_BeFx - SmOx_BeFx) - (FL_BeFx - SmOx_BeFx)	(ΔN99_BeFx vs SmOx_BeFx) against (FL_BeFx vs SmOx_BeFx)	0.0247249	0.22185	0.599998	no hit
Tb927.11.11490	Tb927.11.11490	2,3-bisphosphoglycerate-independent phosphoglycerate mutase-like protein, putative			(ΔN99_BeFx - SmOx_BeFx) - (FL_BeFx - SmOx_BeFx)	(ΔN99_BeFx vs SmOx_BeFx) against (FL_BeFx vs SmOx_BeFx)	-0.0226435	0.219514	0.603235	no hit
Tb927.9.11940	Tb927.9.11940	replication factor A protein 3, putative			(ΔN99_BeFx - SmOx_BeFx) - (FL_BeFx - SmOx_BeFx)	(ΔN99_BeFx vs SmOx_BeFx) against (FL_BeFx vs SmOx_BeFx)	0.0423945	0.219439	0.603338	no hit
Tb927.3.1100	Tb927.3.1100	exonuclease, putative			(ΔN99_BeFx - SmOx_BeFx) - (FL_BeFx - SmOx_BeFx)	(ΔN99_BeFx vs SmOx_BeFx) against (FL_BeFx vs SmOx_BeFx)	-0.0226721	0.21898	0.603976	no hit
Tb927.5.1100	Tb927.5.1100	peroxisome targeting signal 1 receptor			(ΔN99_BeFx - SmOx_BeFx) - (FL_BeFx - SmOx_BeFx)	(ΔN99_BeFx vs SmOx_BeFx) against (FL_BeFx vs SmOx_BeFx)	-0.0353109	0.218782	0.604253	no hit
Tb927.11.15240	Tb927.11.15240	Ras-related protein RAB2B, putative			(ΔN99_BeFx - SmOx_BeFx) - (FL_BeFx - SmOx_BeFx)	(ΔN99_BeFx vs SmOx_BeFx) against (FL_BeFx vs SmOx_BeFx)	-0.0489956	0.218717	0.604343	no hit
Tb927.8.4230	Tb927.8.4230	hypothetical protein, conserved			(ΔN99_BeFx - SmOx_BeFx) - (FL_BeFx - SmOx_BeFx)	(ΔN99_BeFx vs SmOx_BeFx) against (FL_BeFx vs SmOx_BeFx)	0.0248686	0.218608	0.604494	no hit
Tb927.9.11900	Tb927.9.11900	Mitoribosomal SSU assembly factor 36			(ΔN99_BeFx - SmOx_BeFx) - (FL_BeFx - SmOx_BeFx)	(ΔN99_BeFx vs SmOx_BeFx) against (FL_BeFx vs SmOx_BeFx)	-0.0451621	0.218445	0.604721	no hit
Tb927.7.760	Tb927.7.760	hypothetical protein, conserved			(ΔN99_BeFx - SmOx_BeFx) - (FL_BeFx - SmOx_BeFx)	(ΔN99_BeFx vs SmOx_BeFx) against (FL_BeFx vs SmOx_BeFx)	0.0282236	0.21786	0.605536	no hit
Tb927.2.3400	Tb927.2.3400	PRP19-related complex protein 3			(ΔN99_BeFx - SmOx_BeFx) - (FL_BeFx - SmOx_BeFx)	(ΔN99_BeFx vs SmOx_BeFx) against (FL_BeFx vs SmOx_BeFx)	-0.0340962	0.21769	0.605772	no hit
Tb927.11.4690	Tb927.11.4690	mitochondria ΔN99A polymerase I protein B			(ΔN99_BeFx - SmOx_BeFx) - (FL_BeFx - SmOx_BeFx)	(ΔN99_BeFx vs SmOx_BeFx) against (FL_BeFx vs SmOx_BeFx)	0.0355692	0.21761	0.605885	no hit
Tb927.5.1150	Tb927.5.1150	RNA helicase Prp43			(ΔN99_BeFx - SmOx_BeFx) - (FL_BeFx - SmOx_BeFx)	(ΔN99_BeFx vs SmOx_BeFx) against (FL_BeFx vs SmOx_BeFx)	-0.0281357	0.217081	0.606623	no hit
Tb927.6.4750	Tb927.6.4750	WD40 repeat-containing protein			(ΔN99_BeFx - SmOx_BeFx) - (FL_BeFx - SmOx_BeFx)	(ΔN99_BeFx vs SmOx_BeFx) against (FL_BeFx vs SmOx_BeFx)	-0.0236723	0.216983	0.606761	no hit
Tb927.10.7020	Tb927.10.7020	acid phosphatase, putative			(ΔN99_BeFx - SmOx_BeFx) - (FL_BeFx - SmOx_BeFx)	(ΔN99_BeFx vs SmOx_BeFx) against (FL_BeFx vs SmOx_BeFx)	0.0222613	0.216936	0.606825	no hit
Tb927.11.15910	Tb927.11.15910	iron superoxide dismutase			(ΔN99_BeFx - SmOx_BeFx) - (FL_BeFx - SmOx_BeFx)	(ΔN99_BeFx vs SmOx_BeFx) against (FL_BeFx vs SmOx_BeFx)	-0.0398235	0.215355	0.609039	no hit
Tb927.10.6690	Tb927.10.6690	protein tyrosine phosphatase 1			(ΔN99_BeFx - SmOx_BeFx) - (FL_BeFx - SmOx_BeFx)	(ΔN99_BeFx vs SmOx_BeFx) against (FL_BeFx vs SmOx_BeFx)	0.0308596	0.215307	0.609106	no hit
Tb927.5.2260	Tb927.5.2260	Domain of unknown function (DUF306), putative			(ΔN99_BeFx - SmOx_BeFx) - (FL_BeFx - SmOx_BeFx)	(ΔN99_BeFx vs SmOx_BeFx) against (FL_BeFx vs SmOx_BeFx)	0.0795004	0.214947	0.609611	no hit
Tb927.1.4040	Tb927.1.4040	hypothetical protein, conserved			(ΔN99_BeFx - SmOx_BeFx) - (FL_BeFx - SmOx_BeFx)	(ΔN99_BeFx vs SmOx_BeFx) against (FL_BeFx vs SmOx_BeFx)	0.072197	0.214933	0.609631	no hit
Tb927.9.12150	Tb927.9.12150	transport protein particle (TRAPP) subunit, putative			(ΔN99_BeFx - SmOx_BeFx) - (FL_BeFx - SmOx_BeFx)	(ΔN99_BeFx vs SmOx_BeFx) against (FL_BeFx vs SmOx_BeFx)	0.0558781	0.214778	0.609848	no hit
Tb927.4.3410	Tb927.4.3410	selenoprotein SelTryp			(ΔN99_BeFx - SmOx_BeFx) - (FL_BeFx - SmOx_BeFx)	(ΔN99_BeFx vs SmOx_BeFx) against (FL_BeFx vs SmOx_BeFx)	0.0320078	0.214746	0.609893	no hit
Tb927.10.8170	Tb927.10.8170	Nucleoporin NUP144			(ΔN99_BeFx - SmOx_BeFx) - (FL_BeFx - SmOx_BeFx)	(ΔN99_BeFx vs SmOx_BeFx) against (FL_BeFx vs SmOx_BeFx)	-0.0618633	0.214721	0.609928	no hit
Tb927.9.6350	Tb927.9.6350	inositol-1(or 4)-monophosphatase, putative			(ΔN99_BeFx - SmOx_BeFx) - (FL_BeFx - SmOx_BeFx)	(ΔN99_BeFx vs SmOx_BeFx) against (FL_BeFx vs SmOx_BeFx)	0.0277209	0.214697	0.609962	no hit
Tb927.5.970	Tb927.5.970	class I transcription factor A, subunit 6			(ΔN99_BeFx - SmOx_BeFx) - (FL_BeFx - SmOx_BeFx)	(ΔN99_BeFx vs SmOx_BeFx) against (FL_BeFx vs SmOx_BeFx)	-0.0264191	0.214615	0.610077	no hit
Tb927.10.14980	Tb927.10.14980	intraflagellar transport protein 52			(ΔN99_BeFx - SmOx_BeFx) - (FL_BeFx - SmOx_BeFx)	(ΔN99_BeFx vs SmOx_BeFx) against (FL_BeFx vs SmOx_BeFx)	-0.0303756	0.214077	0.610834	no hit
Tb927.7.3770	Tb927.7.3770	Bifunctional NAD(P)H-hydrate repair enzyme			(ΔN99_BeFx - SmOx_BeFx) - (FL_BeFx - SmOx_BeFx)	(ΔN99_BeFx vs SmOx_BeFx) against (FL_BeFx vs SmOx_BeFx)	-0.0405842	0.213602	0.611502	no hit
Tb11.v5.0480	Tb11.v5.0480	ΔN99A-directed RNA polymerase, alpha subunit, putative			(ΔN99_BeFx - SmOx_BeFx) - (FL_BeFx - SmOx_BeFx)	(ΔN99_BeFx vs SmOx_BeFx) against (FL_BeFx vs SmOx_BeFx)	0.0214483	0.2135	0.611645	no hit
Tb927.8.5460	Tb927.8.5460	Flagellar calcium-binding 44 kDa protein			(ΔN99_BeFx - SmOx_BeFx) - (FL_BeFx - SmOx_BeFx)	(ΔN99_BeFx vs SmOx_BeFx) against (FL_BeFx vs SmOx_BeFx)	0.0574254	0.213056	0.612271	no hit
Tb927.11.5740	Tb927.11.5740	formin-like protein			(ΔN99_BeFx - SmOx_BeFx) - (FL_BeFx - SmOx_BeFx)	(ΔN99_BeFx vs SmOx_BeFx) against (FL_BeFx vs SmOx_BeFx)	-0.0404242	0.212542	0.612997	no hit
Tb927.9.10350	Tb927.9.10350	Snf7, putative			(ΔN99_BeFx - SmOx_BeFx) - (FL_BeFx - SmOx_BeFx)	(ΔN99_BeFx vs SmOx_BeFx) against (FL_BeFx vs SmOx_BeFx)	-0.0247988	0.212424	0.613163	no hit
Tb927.3.1580	Tb927.3.1580	hypothetical protein, conserved			(ΔN99_BeFx - SmOx_BeFx) - (FL_BeFx - SmOx_BeFx)	(ΔN99_BeFx vs SmOx_BeFx) against (FL_BeFx vs SmOx_BeFx)	-0.0188751	0.212054	0.613685	no hit
Tb927.8.990	Tb927.8.990	RNA-binding protein 33 (RNA-binding motif protein 33)			(ΔN99_BeFx - SmOx_BeFx) - (FL_BeFx - SmOx_BeFx)	(ΔN99_BeFx vs SmOx_BeFx) against (FL_BeFx vs SmOx_BeFx)	-0.0250447	0.211537	0.614417	no hit
Tb927.8.5070	Tb927.8.5070	hypothetical protein, conserved			(ΔN99_BeFx - SmOx_BeFx) - (FL_BeFx - SmOx_BeFx)	(ΔN99_BeFx vs SmOx_BeFx) against (FL_BeFx vs SmOx_BeFx)	-0.0341297	0.211462	0.614523	no hit
Tb927.10.5460	Tb927.10.5460	60S ribosomal protein L24, putative			(ΔN99_BeFx - SmOx_BeFx) - (FL_BeFx - SmOx_BeFx)	(ΔN99_BeFx vs SmOx_BeFx) against (FL_BeFx vs SmOx_BeFx)	0.103258	0.21139	0.614624	no hit
Tb927.7.2650	Tb927.7.2650	Cytoskeleton associated protein 51V			(ΔN99_BeFx - SmOx_BeFx) - (FL_BeFx - SmOx_BeFx)	(ΔN99_BeFx vs SmOx_BeFx) against (FL_BeFx vs SmOx_BeFx)	-0.0289192	0.210757	0.615521	no hit
Tb927.10.7110	Tb927.10.7110	Myo-inositol 1-phosphate synthase			(ΔN99_BeFx - SmOx_BeFx) - (FL_BeFx - SmOx_BeFx)	(ΔN99_BeFx vs SmOx_BeFx) against (FL_BeFx vs SmOx_BeFx)	-0.0212565	0.210751	0.615529	no hit
Tb927.9.6560	Tb927.9.6560	pseudokinase NRP1			(ΔN99_BeFx - SmOx_BeFx) - (FL_BeFx - SmOx_BeFx)	(ΔN99_BeFx vs SmOx_BeFx) against (FL_BeFx vs SmOx_BeFx)	0.0284648	0.21003	0.616552	no hit
Tb927.8.5300	Tb927.8.5300	hypothetical protein, conserved			(ΔN99_BeFx - SmOx_BeFx) - (FL_BeFx - SmOx_BeFx)	(ΔN99_BeFx vs SmOx_BeFx) against (FL_BeFx vs SmOx_BeFx)	0.0542822	0.209611	0.617147	no hit
Tb927.11.11570	Tb927.11.11570	Translation initiation factor eIF-2B subunit epsilon, putative			(ΔN99_BeFx - SmOx_BeFx) - (FL_BeFx - SmOx_BeFx)	(ΔN99_BeFx vs SmOx_BeFx) against (FL_BeFx vs SmOx_BeFx)	0.0225814	0.209592	0.617174	no hit
Tb927.1.4740	Tb927.1.4740	FAM91 N-terminus/FAM91 C-terminus, putative			(ΔN99_BeFx - SmOx_BeFx) - (FL_BeFx - SmOx_BeFx)	(ΔN99_BeFx vs SmOx_BeFx) against (FL_BeFx vs SmOx_BeFx)	0.0575504	0.20947	0.617348	no hit
Tb927.5.3560	Tb927.5.3560	vesicle-associated membrane protein, putative			(ΔN99_BeFx - SmOx_BeFx) - (FL_BeFx - SmOx_BeFx)	(ΔN99_BeFx vs SmOx_BeFx) against (FL_BeFx vs SmOx_BeFx)	-0.0294615	0.209218	0.617706	no hit
Tb927.4.2010	Tb927.4.2010	acyl-CoA binding protein, putative			(ΔN99_BeFx - SmOx_BeFx) - (FL_BeFx - SmOx_BeFx)	(ΔN99_BeFx vs SmOx_BeFx) against (FL_BeFx vs SmOx_BeFx)	0.037208	0.20914	0.617818	no hit
Tb11.v5.0180	Tb11.v5.0180	hypothetical protein, conserved			(ΔN99_BeFx - SmOx_BeFx) - (FL_BeFx - SmOx_BeFx)	(ΔN99_BeFx vs SmOx_BeFx) against (FL_BeFx vs SmOx_BeFx)	0.0267631	0.208905	0.618152	no hit
Tb927.8.3250	Tb927.8.3250	dynein heavy chain, putative			(ΔN99_BeFx - SmOx_BeFx) - (FL_BeFx - SmOx_BeFx)	(ΔN99_BeFx vs SmOx_BeFx) against (FL_BeFx vs SmOx_BeFx)	-0.0453026	0.208786	0.618321	no hit
Tb927.9.6040	Tb927.9.6040	E1-like ubiquitin-activating enzyme, putative			(ΔN99_BeFx - SmOx_BeFx) - (FL_BeFx - SmOx_BeFx)	(ΔN99_BeFx vs SmOx_BeFx) against (FL_BeFx vs SmOx_BeFx)	0.0315418	0.208518	0.618702	no hit
Tb927.8.5290	Tb927.8.5290	WW domain containing protein, putative			(ΔN99_BeFx - SmOx_BeFx) - (FL_BeFx - SmOx_BeFx)	(ΔN99_BeFx vs SmOx_BeFx) against (FL_BeFx vs SmOx_BeFx)	0.0397682	0.208421	0.61884	no hit
Tb927.1.3260	Tb927.1.3260	hypothetical protein, conserved			(ΔN99_BeFx - SmOx_BeFx) - (FL_BeFx - SmOx_BeFx)	(ΔN99_BeFx vs SmOx_BeFx) against (FL_BeFx vs SmOx_BeFx)	0.0223822	0.208317	0.618988	no hit
Tb927.9.7670	Tb927.9.7670	hypothetical protein, conserved			(ΔN99_BeFx - SmOx_BeFx) - (FL_BeFx - SmOx_BeFx)	(ΔN99_BeFx vs SmOx_BeFx) against (FL_BeFx vs SmOx_BeFx)	-0.0428836	0.208265	0.619063	no hit
Tb927.2.4330	Tb927.2.4330	paraflagellar rod protein 5, putative			(ΔN99_BeFx - SmOx_BeFx) - (FL_BeFx - SmOx_BeFx)	(ΔN99_BeFx vs SmOx_BeFx) against (FL_BeFx vs SmOx_BeFx)	-0.0243569	0.207763	0.61978	no hit
Tb927.9.1420	Tb927.9.1420	hypothetical protein, conserved			(ΔN99_BeFx - SmOx_BeFx) - (FL_BeFx - SmOx_BeFx)	(ΔN99_BeFx vs SmOx_BeFx) against (FL_BeFx vs SmOx_BeFx)	0.0540781	0.207506	0.620146	no hit
Tb927.10.11610	Tb927.10.11610	SKP1-like protein			(ΔN99_BeFx - SmOx_BeFx) - (FL_BeFx - SmOx_BeFx)	(ΔN99_BeFx vs SmOx_BeFx) against (FL_BeFx vs SmOx_BeFx)	-0.0275258	0.207149	0.620656	no hit
Tb927.10.6070	Tb927.10.6070	universal minicircle sequence binding protein 1			(ΔN99_BeFx - SmOx_BeFx) - (FL_BeFx - SmOx_BeFx)	(ΔN99_BeFx vs SmOx_BeFx) against (FL_BeFx vs SmOx_BeFx)	-0.0741631	0.207125	0.620691	no hit
Tb927.11.13003	Tb927.11.13003	ubiquitin-60S ribosomal protein L40			(ΔN99_BeFx - SmOx_BeFx) - (FL_BeFx - SmOx_BeFx)	(ΔN99_BeFx vs SmOx_BeFx) against (FL_BeFx vs SmOx_BeFx)	0.0559247	0.206728	0.621258	no hit
Tb927.9.7770	Tb927.9.7770	spermidine synthase			(ΔN99_BeFx - SmOx_BeFx) - (FL_BeFx - SmOx_BeFx)	(ΔN99_BeFx vs SmOx_BeFx) against (FL_BeFx vs SmOx_BeFx)	-0.0255715	0.205012	0.623717	no hit
Tb927.10.8040	Tb927.10.8040	beta adaptin, putative			(ΔN99_BeFx - SmOx_BeFx) - (FL_BeFx - SmOx_BeFx)	(ΔN99_BeFx vs SmOx_BeFx) against (FL_BeFx vs SmOx_BeFx)	0.0304919	0.203885	0.625338	no hit
Tb927.1.4180	Tb927.1.4180	leucine-rich repeat protein (LRRP), putative			(ΔN99_BeFx - SmOx_BeFx) - (FL_BeFx - SmOx_BeFx)	(ΔN99_BeFx vs SmOx_BeFx) against (FL_BeFx vs SmOx_BeFx)	-0.0311133	0.203852	0.625385	no hit
Tb927.1.870	Tb927.1.870	deoxyhypusine synthase			(ΔN99_BeFx - SmOx_BeFx) - (FL_BeFx - SmOx_BeFx)	(ΔN99_BeFx vs SmOx_BeFx) against (FL_BeFx vs SmOx_BeFx)	-0.0219989	0.203575	0.625784	no hit
Tb927.8.1080	Tb927.8.1080	centrin-2			(ΔN99_BeFx - SmOx_BeFx) - (FL_BeFx - SmOx_BeFx)	(ΔN99_BeFx vs SmOx_BeFx) against (FL_BeFx vs SmOx_BeFx)	-0.027109	0.203493	0.625902	no hit
Tb927.11.5570	Tb927.11.5570	ΔN99A replication licensing factor MCM5			(ΔN99_BeFx - SmOx_BeFx) - (FL_BeFx - SmOx_BeFx)	(ΔN99_BeFx vs SmOx_BeFx) against (FL_BeFx vs SmOx_BeFx)	-0.0378356	0.203311	0.626165	no hit
Tb927.3.5320	Tb927.3.5320	UBX domain-containing protein			(ΔN99_BeFx - SmOx_BeFx) - (FL_BeFx - SmOx_BeFx)	(ΔN99_BeFx vs SmOx_BeFx) against (FL_BeFx vs SmOx_BeFx)	0.034733	0.203162	0.62638	no hit
Tb927.10.1590	Tb927.10.1590	ribosomal protein L36, putative			(ΔN99_BeFx - SmOx_BeFx) - (FL_BeFx - SmOx_BeFx)	(ΔN99_BeFx vs SmOx_BeFx) against (FL_BeFx vs SmOx_BeFx)	-0.0681861	0.202798	0.626906	no hit
Tb927.4.980	Tb927.4.980	actin, putative			(ΔN99_BeFx - SmOx_BeFx) - (FL_BeFx - SmOx_BeFx)	(ΔN99_BeFx vs SmOx_BeFx) against (FL_BeFx vs SmOx_BeFx)	-0.0412006	0.202431	0.627436	no hit
Tb927.8.4870	Tb927.8.4870	Component of motile flagella 6			(ΔN99_BeFx - SmOx_BeFx) - (FL_BeFx - SmOx_BeFx)	(ΔN99_BeFx vs SmOx_BeFx) against (FL_BeFx vs SmOx_BeFx)	-0.0246085	0.201433	0.628878	no hit
Tb927.10.7410	Tb927.10.7410	succinyl-CoA ligase [GDP-forming] beta-chain, putative			(ΔN99_BeFx - SmOx_BeFx) - (FL_BeFx - SmOx_BeFx)	(ΔN99_BeFx vs SmOx_BeFx) against (FL_BeFx vs SmOx_BeFx)	-0.024845	0.200842	0.629735	no hit
Tb927.9.9090	Tb927.9.9090	WD domain, G-beta repeat, putative			(ΔN99_BeFx - SmOx_BeFx) - (FL_BeFx - SmOx_BeFx)	(ΔN99_BeFx vs SmOx_BeFx) against (FL_BeFx vs SmOx_BeFx)	-0.0276892	0.199542	0.631623	no hit
Tb927.7.6470	Tb927.7.6470	metallo-peptidase, Clan MK, Family M67, O-sialoglycoprotein endopeptidase, putative			(ΔN99_BeFx - SmOx_BeFx) - (FL_BeFx - SmOx_BeFx)	(ΔN99_BeFx vs SmOx_BeFx) against (FL_BeFx vs SmOx_BeFx)	0.0286696	0.199443	0.631767	no hit
Tb927.11.4970	Tb927.11.4970	Chromatin assembly factor 1 subunit C			(ΔN99_BeFx - SmOx_BeFx) - (FL_BeFx - SmOx_BeFx)	(ΔN99_BeFx vs SmOx_BeFx) against (FL_BeFx vs SmOx_BeFx)	-0.0241509	0.198975	0.632449	no hit
Tb11.v5.0289	Tb11.v5.0289	ubiquitin ligase, putative			(ΔN99_BeFx - SmOx_BeFx) - (FL_BeFx - SmOx_BeFx)	(ΔN99_BeFx vs SmOx_BeFx) against (FL_BeFx vs SmOx_BeFx)	-0.0423886	0.198865	0.632608	no hit
Tb927.10.14040	Tb927.10.14040	vacuolar ATP synthase subunit c, putative			(ΔN99_BeFx - SmOx_BeFx) - (FL_BeFx - SmOx_BeFx)	(ΔN99_BeFx vs SmOx_BeFx) against (FL_BeFx vs SmOx_BeFx)	-0.0260476	0.196741	0.63571	no hit
Tb927.11.13070	Tb927.11.13070	O-phosphoseryl-tRNA(Sec) selenium transferase, putative			(ΔN99_BeFx - SmOx_BeFx) - (FL_BeFx - SmOx_BeFx)	(ΔN99_BeFx vs SmOx_BeFx) against (FL_BeFx vs SmOx_BeFx)	-0.0334831	0.196355	0.636276	no hit
Tb927.11.1080	Tb927.11.1080	Nucleolar protein 60			(ΔN99_BeFx - SmOx_BeFx) - (FL_BeFx - SmOx_BeFx)	(ΔN99_BeFx vs SmOx_BeFx) against (FL_BeFx vs SmOx_BeFx)	0.0356704	0.196175	0.636538	no hit
Tb11.v5.0516	Tb11.v5.0516	glyceraldehyde 3-phosphate dehydrogenase, cytosolic, putative			(ΔN99_BeFx - SmOx_BeFx) - (FL_BeFx - SmOx_BeFx)	(ΔN99_BeFx vs SmOx_BeFx) against (FL_BeFx vs SmOx_BeFx)	0.0506491	0.195719	0.637208	no hit
Tb927.8.2920	Tb927.8.2920	ER degradation-enhancing alpha-mannosidase-like protein 2, putative			(ΔN99_BeFx - SmOx_BeFx) - (FL_BeFx - SmOx_BeFx)	(ΔN99_BeFx vs SmOx_BeFx) against (FL_BeFx vs SmOx_BeFx)	0.0505898	0.195166	0.63802	no hit
Tb927.10.1830	Tb927.10.1830	syntaxin, putative			(ΔN99_BeFx - SmOx_BeFx) - (FL_BeFx - SmOx_BeFx)	(ΔN99_BeFx vs SmOx_BeFx) against (FL_BeFx vs SmOx_BeFx)	-0.0324991	0.195128	0.638076	no hit
Tb927.9.8650	Tb927.9.8650	Flagellum attachment zone protein 32			(ΔN99_BeFx - SmOx_BeFx) - (FL_BeFx - SmOx_BeFx)	(ΔN99_BeFx vs SmOx_BeFx) against (FL_BeFx vs SmOx_BeFx)	-0.0356523	0.194768	0.638604	no hit
Tb927.10.12740	Tb927.10.12740	Zinc finger CCCH domain-containing protein 35			(ΔN99_BeFx - SmOx_BeFx) - (FL_BeFx - SmOx_BeFx)	(ΔN99_BeFx vs SmOx_BeFx) against (FL_BeFx vs SmOx_BeFx)	0.0501389	0.192813	0.641486	no hit
Tb927.5.760	Tb927.5.760	Cell cycle sequence binding phosphoprotein, putative			(ΔN99_BeFx - SmOx_BeFx) - (FL_BeFx - SmOx_BeFx)	(ΔN99_BeFx vs SmOx_BeFx) against (FL_BeFx vs SmOx_BeFx)	0.019294	0.191678	0.643164	no hit
Tb927.7.4070	Tb927.7.4070	calpain-like cysteine peptidase, putative, cysteine peptidase, Clan CA, family C2, putative			(ΔN99_BeFx - SmOx_BeFx) - (FL_BeFx - SmOx_BeFx)	(ΔN99_BeFx vs SmOx_BeFx) against (FL_BeFx vs SmOx_BeFx)	-0.0758211	0.191593	0.643291	no hit
Tb927.4.1340	Tb927.4.1340	Cleavage and polyadenylation specificity factor subunit			(ΔN99_BeFx - SmOx_BeFx) - (FL_BeFx - SmOx_BeFx)	(ΔN99_BeFx vs SmOx_BeFx) against (FL_BeFx vs SmOx_BeFx)	-0.0195344	0.190999	0.64417	no hit
Tb927.11.11460	Tb927.11.11460	mitochondria import receptor subunit ATOM69			(ΔN99_BeFx - SmOx_BeFx) - (FL_BeFx - SmOx_BeFx)	(ΔN99_BeFx vs SmOx_BeFx) against (FL_BeFx vs SmOx_BeFx)	-0.0564411	0.190429	0.645017	no hit
Tb927.11.7707	Tb927.11.7707	Tctex-1 family, putative			(ΔN99_BeFx - SmOx_BeFx) - (FL_BeFx - SmOx_BeFx)	(ΔN99_BeFx vs SmOx_BeFx) against (FL_BeFx vs SmOx_BeFx)	-0.023487	0.19013	0.645462	no hit
Tb927.10.4850	Tb927.10.4850	hypothetical protein, conserved			(ΔN99_BeFx - SmOx_BeFx) - (FL_BeFx - SmOx_BeFx)	(ΔN99_BeFx vs SmOx_BeFx) against (FL_BeFx vs SmOx_BeFx)	-0.049829	0.190097	0.64551	no hit
Tb11.02.5410b	Tb11.02.5410b	ubiquitin activating enzyme, putative			(ΔN99_BeFx - SmOx_BeFx) - (FL_BeFx - SmOx_BeFx)	(ΔN99_BeFx vs SmOx_BeFx) against (FL_BeFx vs SmOx_BeFx)	0.0197638	0.189924	0.645767	no hit
Tb927.6.1680	Tb927.6.1680	mitochondria RNA binding protein 1			(ΔN99_BeFx - SmOx_BeFx) - (FL_BeFx - SmOx_BeFx)	(ΔN99_BeFx vs SmOx_BeFx) against (FL_BeFx vs SmOx_BeFx)	0.0385291	0.189361	0.646605	no hit
Tb927.10.9160	Tb927.10.9160	Cyclin 12, L-type			(ΔN99_BeFx - SmOx_BeFx) - (FL_BeFx - SmOx_BeFx)	(ΔN99_BeFx vs SmOx_BeFx) against (FL_BeFx vs SmOx_BeFx)	-0.0254561	0.189267	0.646744	no hit
Tb927.8.2540	Tb927.8.2540	3-ketoacyl-CoA thiolase			(ΔN99_BeFx - SmOx_BeFx) - (FL_BeFx - SmOx_BeFx)	(ΔN99_BeFx vs SmOx_BeFx) against (FL_BeFx vs SmOx_BeFx)	-0.0236658	0.189125	0.646956	no hit
Tb927.8.3280	Tb927.8.3280	Beta-lactamase superfamily domain containing protein, putative			(ΔN99_BeFx - SmOx_BeFx) - (FL_BeFx - SmOx_BeFx)	(ΔN99_BeFx vs SmOx_BeFx) against (FL_BeFx vs SmOx_BeFx)	0.0286897	0.18881	0.647426	no hit
Tb927.9.2600	Tb927.9.2600	hypothetical protein, conserved			(ΔN99_BeFx - SmOx_BeFx) - (FL_BeFx - SmOx_BeFx)	(ΔN99_BeFx vs SmOx_BeFx) against (FL_BeFx vs SmOx_BeFx)	0.0269434	0.188389	0.648054	no hit
Tb927.8.7950	Tb927.8.7950	Flagellar Member 4			(ΔN99_BeFx - SmOx_BeFx) - (FL_BeFx - SmOx_BeFx)	(ΔN99_BeFx vs SmOx_BeFx) against (FL_BeFx vs SmOx_BeFx)	0.0200298	0.187831	0.648887	no hit
Tb927.11.8180	Tb927.11.8180	hypothetical protein, conserved			(ΔN99_BeFx - SmOx_BeFx) - (FL_BeFx - SmOx_BeFx)	(ΔN99_BeFx vs SmOx_BeFx) against (FL_BeFx vs SmOx_BeFx)	0.0431375	0.187587	0.649252	no hit
Tb927.11.6340	Tb927.11.6340	PUB domain containing protein, putative			(ΔN99_BeFx - SmOx_BeFx) - (FL_BeFx - SmOx_BeFx)	(ΔN99_BeFx vs SmOx_BeFx) against (FL_BeFx vs SmOx_BeFx)	-0.0242019	0.186996	0.650136	no hit
Tb927.11.1290	Tb927.11.1290	hypothetical protein, conserved			(ΔN99_BeFx - SmOx_BeFx) - (FL_BeFx - SmOx_BeFx)	(ΔN99_BeFx vs SmOx_BeFx) against (FL_BeFx vs SmOx_BeFx)	-0.0222582	0.186275	0.651215	no hit
Tb927.1.3910	Tb927.1.3910	Anaphase-promoting complex subunit CDC23			(ΔN99_BeFx - SmOx_BeFx) - (FL_BeFx - SmOx_BeFx)	(ΔN99_BeFx vs SmOx_BeFx) against (FL_BeFx vs SmOx_BeFx)	0.111489	0.185343	0.652615	no hit
Tb927.8.1090	Tb927.8.1090	NPAPL			(ΔN99_BeFx - SmOx_BeFx) - (FL_BeFx - SmOx_BeFx)	(ΔN99_BeFx vs SmOx_BeFx) against (FL_BeFx vs SmOx_BeFx)	-0.0362181	0.185209	0.652817	no hit
Tb927.10.12590	Tb927.10.12590	WD40 repeat-containing protein			(ΔN99_BeFx - SmOx_BeFx) - (FL_BeFx - SmOx_BeFx)	(ΔN99_BeFx vs SmOx_BeFx) against (FL_BeFx vs SmOx_BeFx)	0.0293953	0.184787	0.653451	no hit
Tb927.11.15220	Tb927.11.15220	hypothetical protein, conserved			(ΔN99_BeFx - SmOx_BeFx) - (FL_BeFx - SmOx_BeFx)	(ΔN99_BeFx vs SmOx_BeFx) against (FL_BeFx vs SmOx_BeFx)	0.0517945	0.184762	0.653488	no hit
Tb927.10.11890	Tb927.10.11890	hypothetical protein, conserved			(ΔN99_BeFx - SmOx_BeFx) - (FL_BeFx - SmOx_BeFx)	(ΔN99_BeFx vs SmOx_BeFx) against (FL_BeFx vs SmOx_BeFx)	0.0358538	0.184735	0.653529	no hit
Tb927.9.13150	Tb927.9.13150	TFIIF-stimulated CTD phosphatase, putative			(ΔN99_BeFx - SmOx_BeFx) - (FL_BeFx - SmOx_BeFx)	(ΔN99_BeFx vs SmOx_BeFx) against (FL_BeFx vs SmOx_BeFx)	-0.0258099	0.184458	0.653947	no hit
Tb927.9.8000	Tb927.9.8000	ubiquitin-protein ligase, putative, ubiquitin carrier protein, putative, ubiquitin-conjugating enzyme E2, putative			(ΔN99_BeFx - SmOx_BeFx) - (FL_BeFx - SmOx_BeFx)	(ΔN99_BeFx vs SmOx_BeFx) against (FL_BeFx vs SmOx_BeFx)	0.0341757	0.184261	0.654244	no hit
Tb927.8.1570	Tb927.8.1570	Uncharacterised protein family (UPF0172), putative			(ΔN99_BeFx - SmOx_BeFx) - (FL_BeFx - SmOx_BeFx)	(ΔN99_BeFx vs SmOx_BeFx) against (FL_BeFx vs SmOx_BeFx)	-0.0334958	0.184215	0.654313	no hit
Tb927.8.860	Tb927.8.860	hypothetical protein, conserved			(ΔN99_BeFx - SmOx_BeFx) - (FL_BeFx - SmOx_BeFx)	(ΔN99_BeFx vs SmOx_BeFx) against (FL_BeFx vs SmOx_BeFx)	-0.0214838	0.184159	0.654397	no hit
Tb927.6.3040	Tb927.6.3040	Ras- related protein Rab-26 (Rab26), putative, small GTP-binding protein Rab28, putative			(ΔN99_BeFx - SmOx_BeFx) - (FL_BeFx - SmOx_BeFx)	(ΔN99_BeFx vs SmOx_BeFx) against (FL_BeFx vs SmOx_BeFx)	0.0288336	0.183971	0.65468	no hit
Tb927.11.10650	Tb927.11.10650	Adaptor protein complex AP-3 subunit beta-3			(ΔN99_BeFx - SmOx_BeFx) - (FL_BeFx - SmOx_BeFx)	(ΔN99_BeFx vs SmOx_BeFx) against (FL_BeFx vs SmOx_BeFx)	0.0304066	0.183902	0.654784	no hit
Tb927.7.5660	Tb927.7.5660	Outer dynein arm docking complex protein 2, putative			(ΔN99_BeFx - SmOx_BeFx) - (FL_BeFx - SmOx_BeFx)	(ΔN99_BeFx vs SmOx_BeFx) against (FL_BeFx vs SmOx_BeFx)	0.0245971	0.18369	0.655104	no hit
Tb927.4.540	Tb927.4.540	hypothetical protein, conserved			(ΔN99_BeFx - SmOx_BeFx) - (FL_BeFx - SmOx_BeFx)	(ΔN99_BeFx vs SmOx_BeFx) against (FL_BeFx vs SmOx_BeFx)	-0.0307442	0.183665	0.655141	no hit
Tb927.2.4445	Tb927.2.4445	hypothetical protein, conserved			(ΔN99_BeFx - SmOx_BeFx) - (FL_BeFx - SmOx_BeFx)	(ΔN99_BeFx vs SmOx_BeFx) against (FL_BeFx vs SmOx_BeFx)	0.0246103	0.183607	0.655229	no hit
Tb927.6.1070	Tb927.6.1070	hypothetical protein, conserved			(ΔN99_BeFx - SmOx_BeFx) - (FL_BeFx - SmOx_BeFx)	(ΔN99_BeFx vs SmOx_BeFx) against (FL_BeFx vs SmOx_BeFx)	0.0216003	0.183168	0.655892	no hit
Tb927.9.13580	Tb927.9.13580	hypothetical protein, conserved			(ΔN99_BeFx - SmOx_BeFx) - (FL_BeFx - SmOx_BeFx)	(ΔN99_BeFx vs SmOx_BeFx) against (FL_BeFx vs SmOx_BeFx)	-0.0421426	0.182887	0.656316	no hit
Tb927.4.2320	Tb927.4.2320	ER membrane protein complex subunit 5			(ΔN99_BeFx - SmOx_BeFx) - (FL_BeFx - SmOx_BeFx)	(ΔN99_BeFx vs SmOx_BeFx) against (FL_BeFx vs SmOx_BeFx)	0.0407929	0.182861	0.656355	no hit
Tb927.11.13500	Tb927.11.13500	par1			(ΔN99_BeFx - SmOx_BeFx) - (FL_BeFx - SmOx_BeFx)	(ΔN99_BeFx vs SmOx_BeFx) against (FL_BeFx vs SmOx_BeFx)	0.0174837	0.18272	0.656568	no hit
Tb927.11.8190	Tb927.11.8190	ΔN99A repair protein RAD51			(ΔN99_BeFx - SmOx_BeFx) - (FL_BeFx - SmOx_BeFx)	(ΔN99_BeFx vs SmOx_BeFx) against (FL_BeFx vs SmOx_BeFx)	0.0461282	0.182615	0.656727	no hit
Tb11.02.5420b	Tb11.02.5420b	NADPH-cytochrome p450 reductase, putative			(ΔN99_BeFx - SmOx_BeFx) - (FL_BeFx - SmOx_BeFx)	(ΔN99_BeFx vs SmOx_BeFx) against (FL_BeFx vs SmOx_BeFx)	0.0333286	0.181583	0.658289	no hit
Tb927.10.720	Tb927.10.720	Flagellum attachment zone protein 24			(ΔN99_BeFx - SmOx_BeFx) - (FL_BeFx - SmOx_BeFx)	(ΔN99_BeFx vs SmOx_BeFx) against (FL_BeFx vs SmOx_BeFx)	-0.0295715	0.180591	0.659795	no hit
Tb927.6.2220	Tb927.6.2220	hypothetical protein, conserved			(ΔN99_BeFx - SmOx_BeFx) - (FL_BeFx - SmOx_BeFx)	(ΔN99_BeFx vs SmOx_BeFx) against (FL_BeFx vs SmOx_BeFx)	-0.0361878	0.179236	0.661856	no hit
Tb927.10.7470	Tb927.10.7470	RNA-binding protein, putative			(ΔN99_BeFx - SmOx_BeFx) - (FL_BeFx - SmOx_BeFx)	(ΔN99_BeFx vs SmOx_BeFx) against (FL_BeFx vs SmOx_BeFx)	0.0393099	0.178677	0.66271	no hit
Tb927.7.2300	Tb927.7.2300	Nucleoporin NUP132			(ΔN99_BeFx - SmOx_BeFx) - (FL_BeFx - SmOx_BeFx)	(ΔN99_BeFx vs SmOx_BeFx) against (FL_BeFx vs SmOx_BeFx)	0.02724	0.178598	0.66283	no hit
Tb927.6.3340	Tb927.6.3340	Domain of unknown function (DUF814), putative			(ΔN99_BeFx - SmOx_BeFx) - (FL_BeFx - SmOx_BeFx)	(ΔN99_BeFx vs SmOx_BeFx) against (FL_BeFx vs SmOx_BeFx)	0.0415068	0.178455	0.663049	no hit
Tb927.7.7130	Tb927.7.7130	S-adenosyl-L-methionine-dependent tRNA 4-demethylwyosine synthase, putative			(ΔN99_BeFx - SmOx_BeFx) - (FL_BeFx - SmOx_BeFx)	(ΔN99_BeFx vs SmOx_BeFx) against (FL_BeFx vs SmOx_BeFx)	-0.0185691	0.177991	0.663757	no hit
Tb927.6.2860	Tb927.6.2860	WD domain, G-beta repeat, putative			(ΔN99_BeFx - SmOx_BeFx) - (FL_BeFx - SmOx_BeFx)	(ΔN99_BeFx vs SmOx_BeFx) against (FL_BeFx vs SmOx_BeFx)	0.0211931	0.177913	0.663876	no hit
Tb927.10.4520	Tb927.10.4520	6-phosphofructo-2-kinase/fructose-2,6-bisphosphatas, putative			(ΔN99_BeFx - SmOx_BeFx) - (FL_BeFx - SmOx_BeFx)	(ΔN99_BeFx vs SmOx_BeFx) against (FL_BeFx vs SmOx_BeFx)	-0.021593	0.177527	0.664466	no hit
Tb927.8.700	Tb927.8.700	ΔN99A repair and recombination helicase protein PIF7			(ΔN99_BeFx - SmOx_BeFx) - (FL_BeFx - SmOx_BeFx)	(ΔN99_BeFx vs SmOx_BeFx) against (FL_BeFx vs SmOx_BeFx)	-0.040569	0.177389	0.664677	no hit
Tb927.1.3450	Tb927.1.3450	hypothetical protein, conserved			(ΔN99_BeFx - SmOx_BeFx) - (FL_BeFx - SmOx_BeFx)	(ΔN99_BeFx vs SmOx_BeFx) against (FL_BeFx vs SmOx_BeFx)	0.0259561	0.177215	0.664944	no hit
Tb927.2.5890	Tb927.2.5890	hypothetical protein, conserved			(ΔN99_BeFx - SmOx_BeFx) - (FL_BeFx - SmOx_BeFx)	(ΔN99_BeFx vs SmOx_BeFx) against (FL_BeFx vs SmOx_BeFx)	0.02234	0.176936	0.66537	no hit
Tb927.9.4390	Tb927.9.4390	ΔN99A-damage inducible protein DDI1-like protein			(ΔN99_BeFx - SmOx_BeFx) - (FL_BeFx - SmOx_BeFx)	(ΔN99_BeFx vs SmOx_BeFx) against (FL_BeFx vs SmOx_BeFx)	0.0825854	0.176588	0.665905	no hit
Tb927.1.3040	Tb927.1.3040	hypothetical protein, conserved			(ΔN99_BeFx - SmOx_BeFx) - (FL_BeFx - SmOx_BeFx)	(ΔN99_BeFx vs SmOx_BeFx) against (FL_BeFx vs SmOx_BeFx)	-0.0358782	0.176543	0.665973	no hit
Tb927.11.9340	Tb927.11.9340	Galactose oxidase, central domain containing protein, putative			(ΔN99_BeFx - SmOx_BeFx) - (FL_BeFx - SmOx_BeFx)	(ΔN99_BeFx vs SmOx_BeFx) against (FL_BeFx vs SmOx_BeFx)	-0.0300433	0.176533	0.665989	no hit
Tb927.11.2270	Tb927.11.2270	inner dynein arm I1 intermediate chain, axonemal			(ΔN99_BeFx - SmOx_BeFx) - (FL_BeFx - SmOx_BeFx)	(ΔN99_BeFx vs SmOx_BeFx) against (FL_BeFx vs SmOx_BeFx)	0.0268687	0.176472	0.666083	no hit
Tb927.8.5720	Tb927.8.5720	tRNA (guanine(37)-N1)-methyltransferase			(ΔN99_BeFx - SmOx_BeFx) - (FL_BeFx - SmOx_BeFx)	(ΔN99_BeFx vs SmOx_BeFx) against (FL_BeFx vs SmOx_BeFx)	0.0424996	0.176161	0.66656	no hit
Tb927.11.2050	Tb927.11.2050	60S acidic ribosomal protein P0, putative			(ΔN99_BeFx - SmOx_BeFx) - (FL_BeFx - SmOx_BeFx)	(ΔN99_BeFx vs SmOx_BeFx) against (FL_BeFx vs SmOx_BeFx)	-0.0408077	0.176047	0.666735	no hit
Tb927.11.4480	Tb927.11.4480	Flagellar radial spoke protein 4/6			(ΔN99_BeFx - SmOx_BeFx) - (FL_BeFx - SmOx_BeFx)	(ΔN99_BeFx vs SmOx_BeFx) against (FL_BeFx vs SmOx_BeFx)	-0.0175817	0.175707	0.667257	no hit
Tb927.9.10680	Tb927.9.10680	RNA polymerase III RPC4, putative			(ΔN99_BeFx - SmOx_BeFx) - (FL_BeFx - SmOx_BeFx)	(ΔN99_BeFx vs SmOx_BeFx) against (FL_BeFx vs SmOx_BeFx)	-0.0213037	0.175374	0.667768	no hit
Tb927.10.13500	Tb927.10.13500	60S ribosomal protein L10a			(ΔN99_BeFx - SmOx_BeFx) - (FL_BeFx - SmOx_BeFx)	(ΔN99_BeFx vs SmOx_BeFx) against (FL_BeFx vs SmOx_BeFx)	-0.0390121	0.1748	0.668652	no hit
Tb927.4.760	Tb927.4.760	AP-1 adapter complex gamma subunit, putative			(ΔN99_BeFx - SmOx_BeFx) - (FL_BeFx - SmOx_BeFx)	(ΔN99_BeFx vs SmOx_BeFx) against (FL_BeFx vs SmOx_BeFx)	0.0173613	0.174653	0.668878	no hit
Tb927.11.5450	Tb927.11.5450	malic enzyme			(ΔN99_BeFx - SmOx_BeFx) - (FL_BeFx - SmOx_BeFx)	(ΔN99_BeFx vs SmOx_BeFx) against (FL_BeFx vs SmOx_BeFx)	0.0284101	0.174633	0.66891	no hit
Tb927.10.2190	Tb927.10.2190	flagella associated protein FAP20			(ΔN99_BeFx - SmOx_BeFx) - (FL_BeFx - SmOx_BeFx)	(ΔN99_BeFx vs SmOx_BeFx) against (FL_BeFx vs SmOx_BeFx)	-0.0296134	0.174609	0.668946	no hit
Tb927.3.4260	Tb927.3.4260	Acetyl-CoA hydrolase			(ΔN99_BeFx - SmOx_BeFx) - (FL_BeFx - SmOx_BeFx)	(ΔN99_BeFx vs SmOx_BeFx) against (FL_BeFx vs SmOx_BeFx)	-0.0202094	0.174475	0.669152	no hit
Tb927.11.2260	Tb927.11.2260	Eukaryotic translation initiation factor 4E-1			(ΔN99_BeFx - SmOx_BeFx) - (FL_BeFx - SmOx_BeFx)	(ΔN99_BeFx vs SmOx_BeFx) against (FL_BeFx vs SmOx_BeFx)	-0.0239116	0.174359	0.669331	no hit
Tb927.9.6620	Tb927.9.6620	hypothetical protein, conserved			(ΔN99_BeFx - SmOx_BeFx) - (FL_BeFx - SmOx_BeFx)	(ΔN99_BeFx vs SmOx_BeFx) against (FL_BeFx vs SmOx_BeFx)	-0.0538985	0.174208	0.669564	no hit
Tb927.9.13650	Tb927.9.13650	ADP-ribosylation factor, putative			(ΔN99_BeFx - SmOx_BeFx) - (FL_BeFx - SmOx_BeFx)	(ΔN99_BeFx vs SmOx_BeFx) against (FL_BeFx vs SmOx_BeFx)	0.0296983	0.174184	0.669601	no hit
Tb10.v4.0248	Tb10.v4.0248	EF-hand domain pair, putative			(ΔN99_BeFx - SmOx_BeFx) - (FL_BeFx - SmOx_BeFx)	(ΔN99_BeFx vs SmOx_BeFx) against (FL_BeFx vs SmOx_BeFx)	-0.0235094	0.174173	0.669617	no hit
Tb11.v5.0348	Tb11.v5.0348	hypothetical protein, conserved			(ΔN99_BeFx - SmOx_BeFx) - (FL_BeFx - SmOx_BeFx)	(ΔN99_BeFx vs SmOx_BeFx) against (FL_BeFx vs SmOx_BeFx)	-0.0282207	0.173641	0.670439	no hit
Tb927.10.1890	Tb927.10.1890	cysteine peptidase, Clan CA, family C2, putative			(ΔN99_BeFx - SmOx_BeFx) - (FL_BeFx - SmOx_BeFx)	(ΔN99_BeFx vs SmOx_BeFx) against (FL_BeFx vs SmOx_BeFx)	-0.0204236	0.173237	0.671062	no hit
Tb927.10.5540	Tb927.10.5540	hypothetical protein, conserved			(ΔN99_BeFx - SmOx_BeFx) - (FL_BeFx - SmOx_BeFx)	(ΔN99_BeFx vs SmOx_BeFx) against (FL_BeFx vs SmOx_BeFx)	0.0317648	0.172903	0.671579	no hit
Tb927.1.5030	Tb927.1.5030	Flagellum attachment zone protein 37			(ΔN99_BeFx - SmOx_BeFx) - (FL_BeFx - SmOx_BeFx)	(ΔN99_BeFx vs SmOx_BeFx) against (FL_BeFx vs SmOx_BeFx)	-0.0252721	0.172767	0.67179	no hit
Tb927.7.3750	Tb927.7.3750	TFIIF-stimulated CTD phosphatase, putative			(ΔN99_BeFx - SmOx_BeFx) - (FL_BeFx - SmOx_BeFx)	(ΔN99_BeFx vs SmOx_BeFx) against (FL_BeFx vs SmOx_BeFx)	-0.0424286	0.171617	0.67357	no hit
Tb927.7.3380	Tb927.7.3380	Ribosomal L28e protein family/Mak16 protein C-terminal region, putative			(ΔN99_BeFx - SmOx_BeFx) - (FL_BeFx - SmOx_BeFx)	(ΔN99_BeFx vs SmOx_BeFx) against (FL_BeFx vs SmOx_BeFx)	-0.0196657	0.17107	0.674419	no hit
Tb927.11.9220	Tb927.11.9220	proteasome regulatory non-ATP-ase subunit 2			(ΔN99_BeFx - SmOx_BeFx) - (FL_BeFx - SmOx_BeFx)	(ΔN99_BeFx vs SmOx_BeFx) against (FL_BeFx vs SmOx_BeFx)	0.0191993	0.170901	0.674682	no hit
Tb927.11.5830	Tb927.11.5830	YL1 nuclear protein, putative			(ΔN99_BeFx - SmOx_BeFx) - (FL_BeFx - SmOx_BeFx)	(ΔN99_BeFx vs SmOx_BeFx) against (FL_BeFx vs SmOx_BeFx)	-0.0430045	0.170862	0.674743	no hit
Tb927.11.16830	Tb927.11.16830	Rab-like 5, small G protein			(ΔN99_BeFx - SmOx_BeFx) - (FL_BeFx - SmOx_BeFx)	(ΔN99_BeFx vs SmOx_BeFx) against (FL_BeFx vs SmOx_BeFx)	0.0426268	0.170806	0.674829	no hit
Tb927.1.1220	Tb927.1.1220	RWD domain-containing protein			(ΔN99_BeFx - SmOx_BeFx) - (FL_BeFx - SmOx_BeFx)	(ΔN99_BeFx vs SmOx_BeFx) against (FL_BeFx vs SmOx_BeFx)	-0.0299129	0.170534	0.675252	no hit
Tb927.4.640	Tb927.4.640	GRIP domain containing protein, putative			(ΔN99_BeFx - SmOx_BeFx) - (FL_BeFx - SmOx_BeFx)	(ΔN99_BeFx vs SmOx_BeFx) against (FL_BeFx vs SmOx_BeFx)	0.0163074	0.170311	0.675599	no hit
Tb927.10.1960	Tb927.10.1960	hypothetical protein, conserved			(ΔN99_BeFx - SmOx_BeFx) - (FL_BeFx - SmOx_BeFx)	(ΔN99_BeFx vs SmOx_BeFx) against (FL_BeFx vs SmOx_BeFx)	-0.0317399	0.170165	0.675826	no hit
Tb927.11.13910	Tb927.11.13910	NADH dehydrogenase (ubiquinone) 1 alpha subcomplex subunit, putative			(ΔN99_BeFx - SmOx_BeFx) - (FL_BeFx - SmOx_BeFx)	(ΔN99_BeFx vs SmOx_BeFx) against (FL_BeFx vs SmOx_BeFx)	-0.0218917	0.169708	0.676537	no hit
Tb927.8.870	Tb927.8.870	CAMK/CAMKL family protein kinase, putative			(ΔN99_BeFx - SmOx_BeFx) - (FL_BeFx - SmOx_BeFx)	(ΔN99_BeFx vs SmOx_BeFx) against (FL_BeFx vs SmOx_BeFx)	-0.0482557	0.169517	0.676835	no hit
Tb927.11.8950	Tb927.11.8950	leucine rich repeat			(ΔN99_BeFx - SmOx_BeFx) - (FL_BeFx - SmOx_BeFx)	(ΔN99_BeFx vs SmOx_BeFx) against (FL_BeFx vs SmOx_BeFx)	0.022218	0.168511	0.678405	no hit
Tb927.6.1590	Tb927.6.1590	conserved protein			(ΔN99_BeFx - SmOx_BeFx) - (FL_BeFx - SmOx_BeFx)	(ΔN99_BeFx vs SmOx_BeFx) against (FL_BeFx vs SmOx_BeFx)	-0.0314457	0.168436	0.678521	no hit
Tb927.9.10890	Tb927.9.10890	Regulatory subunit of type II PKA R-subunit, putative			(ΔN99_BeFx - SmOx_BeFx) - (FL_BeFx - SmOx_BeFx)	(ΔN99_BeFx vs SmOx_BeFx) against (FL_BeFx vs SmOx_BeFx)	-0.0439612	0.168131	0.678998	no hit
Tb927.11.6420	Tb927.11.6420	hypothetical protein, conserved			(ΔN99_BeFx - SmOx_BeFx) - (FL_BeFx - SmOx_BeFx)	(ΔN99_BeFx vs SmOx_BeFx) against (FL_BeFx vs SmOx_BeFx)	0.0190555	0.167115	0.68059	no hit
Tb927.2.3020	Tb927.2.3020	Component of motile flagella 76			(ΔN99_BeFx - SmOx_BeFx) - (FL_BeFx - SmOx_BeFx)	(ΔN99_BeFx vs SmOx_BeFx) against (FL_BeFx vs SmOx_BeFx)	0.0296741	0.166772	0.681126	no hit
Tb927.10.4220	Tb927.10.4220	hypothetical protein, conserved			(ΔN99_BeFx - SmOx_BeFx) - (FL_BeFx - SmOx_BeFx)	(ΔN99_BeFx vs SmOx_BeFx) against (FL_BeFx vs SmOx_BeFx)	-0.0317611	0.166145	0.682111	no hit
Tb927.1.1720	Tb927.1.1720	cyclophilin 15, putative			(ΔN99_BeFx - SmOx_BeFx) - (FL_BeFx - SmOx_BeFx)	(ΔN99_BeFx vs SmOx_BeFx) against (FL_BeFx vs SmOx_BeFx)	-0.0177253	0.166033	0.682286	no hit
Tb927.10.2490	Tb927.10.2490	glucose-6-phosphate 1-dehydrogenase			(ΔN99_BeFx - SmOx_BeFx) - (FL_BeFx - SmOx_BeFx)	(ΔN99_BeFx vs SmOx_BeFx) against (FL_BeFx vs SmOx_BeFx)	-0.0410769	0.163753	0.685878	no hit
Tb927.3.4580	Tb927.3.4580	hypothetical protein, conserved			(ΔN99_BeFx - SmOx_BeFx) - (FL_BeFx - SmOx_BeFx)	(ΔN99_BeFx vs SmOx_BeFx) against (FL_BeFx vs SmOx_BeFx)	-0.026314	0.162718	0.687515	no hit
Tb927.3.900	Tb927.3.900	PUB domain containing protein, putative			(ΔN99_BeFx - SmOx_BeFx) - (FL_BeFx - SmOx_BeFx)	(ΔN99_BeFx vs SmOx_BeFx) against (FL_BeFx vs SmOx_BeFx)	-0.0311513	0.162606	0.687692	no hit
Tb927.11.1410	Tb927.11.1410	class I transcription factor A, subunit 3			(ΔN99_BeFx - SmOx_BeFx) - (FL_BeFx - SmOx_BeFx)	(ΔN99_BeFx vs SmOx_BeFx) against (FL_BeFx vs SmOx_BeFx)	0.0567665	0.161967	0.688704	no hit
Tb927.3.640	Tb927.3.640	hypothetical protein, conserved			(ΔN99_BeFx - SmOx_BeFx) - (FL_BeFx - SmOx_BeFx)	(ΔN99_BeFx vs SmOx_BeFx) against (FL_BeFx vs SmOx_BeFx)	-0.0425917	0.161832	0.688919	no hit
Tb927.8.810	Tb927.8.810	radial spoke protein RSP9, putative			(ΔN99_BeFx - SmOx_BeFx) - (FL_BeFx - SmOx_BeFx)	(ΔN99_BeFx vs SmOx_BeFx) against (FL_BeFx vs SmOx_BeFx)	-0.0349267	0.161798	0.688973	no hit
Tb927.9.6760	Tb927.9.6760	hypothetical protein, conserved			(ΔN99_BeFx - SmOx_BeFx) - (FL_BeFx - SmOx_BeFx)	(ΔN99_BeFx vs SmOx_BeFx) against (FL_BeFx vs SmOx_BeFx)	-0.0470217	0.161328	0.689719	no hit
Tb927.10.4950	Tb927.10.4950	U2 small nuclear ribonucleoprotein 16.5K			(ΔN99_BeFx - SmOx_BeFx) - (FL_BeFx - SmOx_BeFx)	(ΔN99_BeFx vs SmOx_BeFx) against (FL_BeFx vs SmOx_BeFx)	0.0443401	0.161006	0.690231	no hit
Tb927.9.7160	Tb927.9.7160	hypothetical protein, conserved			(ΔN99_BeFx - SmOx_BeFx) - (FL_BeFx - SmOx_BeFx)	(ΔN99_BeFx vs SmOx_BeFx) against (FL_BeFx vs SmOx_BeFx)	-0.0399054	0.160488	0.691054	no hit
Tb927.1.4410	Tb927.1.4410	SUMO-interacting motif-containing protein			(ΔN99_BeFx - SmOx_BeFx) - (FL_BeFx - SmOx_BeFx)	(ΔN99_BeFx vs SmOx_BeFx) against (FL_BeFx vs SmOx_BeFx)	-0.0347267	0.160265	0.691408	no hit
Tb927.9.12650	Tb927.9.12650	ubiquitin-activating enzyme E1, putative			(ΔN99_BeFx - SmOx_BeFx) - (FL_BeFx - SmOx_BeFx)	(ΔN99_BeFx vs SmOx_BeFx) against (FL_BeFx vs SmOx_BeFx)	0.0261995	0.159884	0.692015	no hit
Tb927.6.1430	Tb927.6.1430	TRAF domain-containing protein			(ΔN99_BeFx - SmOx_BeFx) - (FL_BeFx - SmOx_BeFx)	(ΔN99_BeFx vs SmOx_BeFx) against (FL_BeFx vs SmOx_BeFx)	-0.0274373	0.159318	0.692917	no hit
Tb927.10.2960	Tb927.10.2960	Translation factor GUF1, mitochondria, putative			(ΔN99_BeFx - SmOx_BeFx) - (FL_BeFx - SmOx_BeFx)	(ΔN99_BeFx vs SmOx_BeFx) against (FL_BeFx vs SmOx_BeFx)	-0.0478963	0.158129	0.694818	no hit
Tb927.7.1550	Tb927.7.1550	KRET2	KRET2		(ΔN99_BeFx - SmOx_BeFx) - (FL_BeFx - SmOx_BeFx)	(ΔN99_BeFx vs SmOx_BeFx) against (FL_BeFx vs SmOx_BeFx)	-0.0379152	0.157884	0.695211	no hit
Tb927.3.1400	Tb927.3.1400	alpha-tubulin N-acetyltransferase, putative			(ΔN99_BeFx - SmOx_BeFx) - (FL_BeFx - SmOx_BeFx)	(ΔN99_BeFx vs SmOx_BeFx) against (FL_BeFx vs SmOx_BeFx)	-0.0323694	0.157823	0.695308	no hit
Tb927.11.10550	Tb927.11.10550	hypothetical protein, conserved			(ΔN99_BeFx - SmOx_BeFx) - (FL_BeFx - SmOx_BeFx)	(ΔN99_BeFx vs SmOx_BeFx) against (FL_BeFx vs SmOx_BeFx)	0.0532779	0.157396	0.695992	no hit
Tb927.9.2650	Tb927.9.2650	Present in the outer mitochondria membrane proteome 2			(ΔN99_BeFx - SmOx_BeFx) - (FL_BeFx - SmOx_BeFx)	(ΔN99_BeFx vs SmOx_BeFx) against (FL_BeFx vs SmOx_BeFx)	0.0410497	0.156563	0.697327	no hit
Tb927.2.4210	Tb927.2.4210	Phosphoenolpyruvate carboxykinase [ATP], glycosomal			(ΔN99_BeFx - SmOx_BeFx) - (FL_BeFx - SmOx_BeFx)	(ΔN99_BeFx vs SmOx_BeFx) against (FL_BeFx vs SmOx_BeFx)	0.0328496	0.156153	0.697986	no hit
Tb927.9.1810	Tb927.9.1810	60S ribosomal protein L35, putative			(ΔN99_BeFx - SmOx_BeFx) - (FL_BeFx - SmOx_BeFx)	(ΔN99_BeFx vs SmOx_BeFx) against (FL_BeFx vs SmOx_BeFx)	-0.0802917	0.156127	0.698029	no hit
Tb927.9.3870	Tb927.9.3870	hypothetical protein, conserved			(ΔN99_BeFx - SmOx_BeFx) - (FL_BeFx - SmOx_BeFx)	(ΔN99_BeFx vs SmOx_BeFx) against (FL_BeFx vs SmOx_BeFx)	0.0538306	0.155878	0.698428	no hit
Tb927.6.5090	Tb927.6.5090	hypothetical protein, conserved			(ΔN99_BeFx - SmOx_BeFx) - (FL_BeFx - SmOx_BeFx)	(ΔN99_BeFx vs SmOx_BeFx) against (FL_BeFx vs SmOx_BeFx)	-0.0317881	0.155713	0.698693	no hit
Tb10.v4.0035	Tb10.v4.0035	chrX additional, unordered contigs, stress-inducible protein STI1-like, putative			(ΔN99_BeFx - SmOx_BeFx) - (FL_BeFx - SmOx_BeFx)	(ΔN99_BeFx vs SmOx_BeFx) against (FL_BeFx vs SmOx_BeFx)	-0.0365148	0.155678	0.69875	no hit
Tb927.4.2240	Tb927.4.2240	Aminotransferase class IV, putative			(ΔN99_BeFx - SmOx_BeFx) - (FL_BeFx - SmOx_BeFx)	(ΔN99_BeFx vs SmOx_BeFx) against (FL_BeFx vs SmOx_BeFx)	0.0218876	0.155394	0.699208	no hit
Tb927.2.4580	Tb927.2.4580	UNC119			(ΔN99_BeFx - SmOx_BeFx) - (FL_BeFx - SmOx_BeFx)	(ΔN99_BeFx vs SmOx_BeFx) against (FL_BeFx vs SmOx_BeFx)	-0.0199949	0.155214	0.699497	no hit
Tb927.5.1460	Tb927.5.1460	Possible lysine decarboxylase, putative			(ΔN99_BeFx - SmOx_BeFx) - (FL_BeFx - SmOx_BeFx)	(ΔN99_BeFx vs SmOx_BeFx) against (FL_BeFx vs SmOx_BeFx)	-0.021104	0.155203	0.699516	no hit
Tb927.7.5820	Tb927.7.5820	Monooxygenase, putative			(ΔN99_BeFx - SmOx_BeFx) - (FL_BeFx - SmOx_BeFx)	(ΔN99_BeFx vs SmOx_BeFx) against (FL_BeFx vs SmOx_BeFx)	-0.0353767	0.154782	0.700194	no hit
Tb927.2.2860	Tb927.2.2860	hypothetical protein, conserved			(ΔN99_BeFx - SmOx_BeFx) - (FL_BeFx - SmOx_BeFx)	(ΔN99_BeFx vs SmOx_BeFx) against (FL_BeFx vs SmOx_BeFx)	-0.0442897	0.154692	0.700339	no hit
Tb927.3.3250	Tb927.3.3250	hypothetical protein, conserved			(ΔN99_BeFx - SmOx_BeFx) - (FL_BeFx - SmOx_BeFx)	(ΔN99_BeFx vs SmOx_BeFx) against (FL_BeFx vs SmOx_BeFx)	0.0222092	0.154485	0.700672	no hit
Tb927.8.1540	Tb927.8.1540	hypothetical protein, conserved			(ΔN99_BeFx - SmOx_BeFx) - (FL_BeFx - SmOx_BeFx)	(ΔN99_BeFx vs SmOx_BeFx) against (FL_BeFx vs SmOx_BeFx)	-0.0139156	0.154469	0.700698	no hit
Tb927.7.6260	Tb927.7.6260	ER membrane protein complex subunit 2			(ΔN99_BeFx - SmOx_BeFx) - (FL_BeFx - SmOx_BeFx)	(ΔN99_BeFx vs SmOx_BeFx) against (FL_BeFx vs SmOx_BeFx)	-0.0240005	0.154191	0.701146	no hit
Tb927.9.11510	Tb927.9.11510	hypothetical protein, conserved			(ΔN99_BeFx - SmOx_BeFx) - (FL_BeFx - SmOx_BeFx)	(ΔN99_BeFx vs SmOx_BeFx) against (FL_BeFx vs SmOx_BeFx)	0.0204101	0.15411	0.701277	no hit
Tb927.6.3290	Tb927.6.3290	intraflagellar transport protein 20			(ΔN99_BeFx - SmOx_BeFx) - (FL_BeFx - SmOx_BeFx)	(ΔN99_BeFx vs SmOx_BeFx) against (FL_BeFx vs SmOx_BeFx)	-0.038347	0.153562	0.702164	no hit
Tb927.7.2390	Tb927.7.2390	Tripartite attachment complex protein 102			(ΔN99_BeFx - SmOx_BeFx) - (FL_BeFx - SmOx_BeFx)	(ΔN99_BeFx vs SmOx_BeFx) against (FL_BeFx vs SmOx_BeFx)	0.0165108	0.153249	0.70267	no hit
Tb927.6.3310	Tb927.6.3310	cysteine peptidase, Clan CA, family C2, putative, calpain-like cysteine peptidase, putative			(ΔN99_BeFx - SmOx_BeFx) - (FL_BeFx - SmOx_BeFx)	(ΔN99_BeFx vs SmOx_BeFx) against (FL_BeFx vs SmOx_BeFx)	-0.0143613	0.152507	0.703872	no hit
Tb927.8.980	Tb927.8.980	phosphoacetylglucosamine mutase			(ΔN99_BeFx - SmOx_BeFx) - (FL_BeFx - SmOx_BeFx)	(ΔN99_BeFx vs SmOx_BeFx) against (FL_BeFx vs SmOx_BeFx)	-0.0196408	0.152207	0.704357	no hit
Tb927.5.3950	Tb927.5.3950	2OG-Fe(II) oxygenase superfamily, putative			(ΔN99_BeFx - SmOx_BeFx) - (FL_BeFx - SmOx_BeFx)	(ΔN99_BeFx vs SmOx_BeFx) against (FL_BeFx vs SmOx_BeFx)	-0.0217521	0.150829	0.706596	no hit
Tb927.3.4040	Tb927.3.4040	Ankyrin repeats (3 copies), putative			(ΔN99_BeFx - SmOx_BeFx) - (FL_BeFx - SmOx_BeFx)	(ΔN99_BeFx vs SmOx_BeFx) against (FL_BeFx vs SmOx_BeFx)	0.0166843	0.1507	0.706806	no hit
Tb927.8.3020	Tb927.8.3020	hypothetical protein, conserved			(ΔN99_BeFx - SmOx_BeFx) - (FL_BeFx - SmOx_BeFx)	(ΔN99_BeFx vs SmOx_BeFx) against (FL_BeFx vs SmOx_BeFx)	0.0331267	0.150314	0.707434	no hit
Tb927.10.14700	Tb927.10.14700	hypothetical protein, conserved			(ΔN99_BeFx - SmOx_BeFx) - (FL_BeFx - SmOx_BeFx)	(ΔN99_BeFx vs SmOx_BeFx) against (FL_BeFx vs SmOx_BeFx)	0.0254973	0.150032	0.707894	no hit
Tb927.10.11170	Tb927.10.11170	hypothetical protein, conserved			(ΔN99_BeFx - SmOx_BeFx) - (FL_BeFx - SmOx_BeFx)	(ΔN99_BeFx vs SmOx_BeFx) against (FL_BeFx vs SmOx_BeFx)	-0.0334226	0.149902	0.708106	no hit
Tb11.v5.0564	Tb11.v5.0564	protein kinase, putative			(ΔN99_BeFx - SmOx_BeFx) - (FL_BeFx - SmOx_BeFx)	(ΔN99_BeFx vs SmOx_BeFx) against (FL_BeFx vs SmOx_BeFx)	0.0153007	0.149824	0.708233	no hit
Tb927.11.6180	Tb927.11.6180	60S ribosomal protein L28, putative			(ΔN99_BeFx - SmOx_BeFx) - (FL_BeFx - SmOx_BeFx)	(ΔN99_BeFx vs SmOx_BeFx) against (FL_BeFx vs SmOx_BeFx)	0.0337152	0.149675	0.708475	no hit
Tb927.10.12290	Tb927.10.12290	UDP-Gal or UDP-GlcNAc-dependent glycosyltransferase, putative			(ΔN99_BeFx - SmOx_BeFx) - (FL_BeFx - SmOx_BeFx)	(ΔN99_BeFx vs SmOx_BeFx) against (FL_BeFx vs SmOx_BeFx)	0.0275074	0.14867	0.710117	no hit
Tb927.10.14200	Tb927.10.14200	syntaxin 5			(ΔN99_BeFx - SmOx_BeFx) - (FL_BeFx - SmOx_BeFx)	(ΔN99_BeFx vs SmOx_BeFx) against (FL_BeFx vs SmOx_BeFx)	-0.0451934	0.148515	0.710371	no hit
Tb927.11.10540	Tb927.11.10540	hypothetical protein, conserved			(ΔN99_BeFx - SmOx_BeFx) - (FL_BeFx - SmOx_BeFx)	(ΔN99_BeFx vs SmOx_BeFx) against (FL_BeFx vs SmOx_BeFx)	-0.0218166	0.148215	0.710861	no hit
Tb927.10.13320	Tb927.10.13320	ΔN99A-directed RNA polymerase II/III subunit, putative			(ΔN99_BeFx - SmOx_BeFx) - (FL_BeFx - SmOx_BeFx)	(ΔN99_BeFx vs SmOx_BeFx) against (FL_BeFx vs SmOx_BeFx)	-0.0186206	0.147874	0.71142	no hit
Tb927.1.1610	Tb927.1.1610	hypothetical protein, conserved			(ΔN99_BeFx - SmOx_BeFx) - (FL_BeFx - SmOx_BeFx)	(ΔN99_BeFx vs SmOx_BeFx) against (FL_BeFx vs SmOx_BeFx)	-0.0229694	0.146039	0.714432	no hit
Tb927.10.7690	Tb927.10.7690	Component of motile flagella 4			(ΔN99_BeFx - SmOx_BeFx) - (FL_BeFx - SmOx_BeFx)	(ΔN99_BeFx vs SmOx_BeFx) against (FL_BeFx vs SmOx_BeFx)	-0.0236682	0.145917	0.714633	no hit
Tb927.11.3190	Tb927.11.3190	hypothetical protein, conserved			(ΔN99_BeFx - SmOx_BeFx) - (FL_BeFx - SmOx_BeFx)	(ΔN99_BeFx vs SmOx_BeFx) against (FL_BeFx vs SmOx_BeFx)	0.0539164	0.145419	0.715452	no hit
Tb927.4.2200	Tb927.4.2200	Sec7 domain containing protein, putative			(ΔN99_BeFx - SmOx_BeFx) - (FL_BeFx - SmOx_BeFx)	(ΔN99_BeFx vs SmOx_BeFx) against (FL_BeFx vs SmOx_BeFx)	0.020073	0.145406	0.715475	no hit
Tb927.10.5640	Tb927.10.5640	Gem-associated protein 2, putative			(ΔN99_BeFx - SmOx_BeFx) - (FL_BeFx - SmOx_BeFx)	(ΔN99_BeFx vs SmOx_BeFx) against (FL_BeFx vs SmOx_BeFx)	0.0284826	0.145051	0.716059	no hit
Tb927.9.4500	Tb927.9.4500	heat shock protein, putative			(ΔN99_BeFx - SmOx_BeFx) - (FL_BeFx - SmOx_BeFx)	(ΔN99_BeFx vs SmOx_BeFx) against (FL_BeFx vs SmOx_BeFx)	0.0314628	0.144313	0.717277	no hit
Tb927.11.4130	Tb927.11.4130	ubiquitin-like protein, putative			(ΔN99_BeFx - SmOx_BeFx) - (FL_BeFx - SmOx_BeFx)	(ΔN99_BeFx vs SmOx_BeFx) against (FL_BeFx vs SmOx_BeFx)	0.0356634	0.144172	0.717509	no hit
Tb927.7.2710	Tb927.7.2710	NADH-cytochrome b5 reductase, putative			(ΔN99_BeFx - SmOx_BeFx) - (FL_BeFx - SmOx_BeFx)	(ΔN99_BeFx vs SmOx_BeFx) against (FL_BeFx vs SmOx_BeFx)	0.0307906	0.144056	0.717702	no hit
Tb927.11.3380	Tb927.11.3380	Ran-binding protein 1, putative			(ΔN99_BeFx - SmOx_BeFx) - (FL_BeFx - SmOx_BeFx)	(ΔN99_BeFx vs SmOx_BeFx) against (FL_BeFx vs SmOx_BeFx)	0.049834	0.143608	0.718443	no hit
Tb927.9.5710	Tb927.9.5710	general transcription factor IIB			(ΔN99_BeFx - SmOx_BeFx) - (FL_BeFx - SmOx_BeFx)	(ΔN99_BeFx vs SmOx_BeFx) against (FL_BeFx vs SmOx_BeFx)	0.0174356	0.143064	0.719343	no hit
Tb927.7.4320	Tb927.7.4320	mRNA capping enzyme, beta chain, putative			(ΔN99_BeFx - SmOx_BeFx) - (FL_BeFx - SmOx_BeFx)	(ΔN99_BeFx vs SmOx_BeFx) against (FL_BeFx vs SmOx_BeFx)	0.0353964	0.14258	0.720145	no hit
Tb927.10.11930	Tb927.10.11930	beta-D-hydroxybutyrate dehydrogenase			(ΔN99_BeFx - SmOx_BeFx) - (FL_BeFx - SmOx_BeFx)	(ΔN99_BeFx vs SmOx_BeFx) against (FL_BeFx vs SmOx_BeFx)	0.0217598	0.14217	0.720826	no hit
Tb927.10.3770	Tb927.10.3770	predicted TPR repeat protein			(ΔN99_BeFx - SmOx_BeFx) - (FL_BeFx - SmOx_BeFx)	(ΔN99_BeFx vs SmOx_BeFx) against (FL_BeFx vs SmOx_BeFx)	-0.0178806	0.141822	0.721402	no hit
Tb927.11.2490	Tb927.11.2490	Unc104-like kinesin, putative			(ΔN99_BeFx - SmOx_BeFx) - (FL_BeFx - SmOx_BeFx)	(ΔN99_BeFx vs SmOx_BeFx) against (FL_BeFx vs SmOx_BeFx)	0.0244349	0.141726	0.721562	no hit
Tb927.11.20720	Tb927.11.20720	variant surface glycoprotein (VSG), putative			(ΔN99_BeFx - SmOx_BeFx) - (FL_BeFx - SmOx_BeFx)	(ΔN99_BeFx vs SmOx_BeFx) against (FL_BeFx vs SmOx_BeFx)	-0.0433415	0.141536	0.721879	no hit
Tb11.v5.0530	Tb11.v5.0530	BSD domain containing protein, putative			(ΔN99_BeFx - SmOx_BeFx) - (FL_BeFx - SmOx_BeFx)	(ΔN99_BeFx vs SmOx_BeFx) against (FL_BeFx vs SmOx_BeFx)	-0.0205257	0.141369	0.722156	no hit
Tb927.3.3020	Tb927.3.3020	actin-like protein, putative			(ΔN99_BeFx - SmOx_BeFx) - (FL_BeFx - SmOx_BeFx)	(ΔN99_BeFx vs SmOx_BeFx) against (FL_BeFx vs SmOx_BeFx)	0.0234653	0.141034	0.722713	no hit
Tb927.2.4110	Tb927.2.4110	mitochondria-processing peptidase subunit alpha			(ΔN99_BeFx - SmOx_BeFx) - (FL_BeFx - SmOx_BeFx)	(ΔN99_BeFx vs SmOx_BeFx) against (FL_BeFx vs SmOx_BeFx)	-0.0242399	0.140482	0.723632	no hit
Tb927.9.4290	Tb927.9.4290	hypothetical protein, conserved			(ΔN99_BeFx - SmOx_BeFx) - (FL_BeFx - SmOx_BeFx)	(ΔN99_BeFx vs SmOx_BeFx) against (FL_BeFx vs SmOx_BeFx)	-0.0273298	0.140258	0.724005	no hit
Tb927.11.11790	Tb927.11.11790	R3H domain containing protein, putative			(ΔN99_BeFx - SmOx_BeFx) - (FL_BeFx - SmOx_BeFx)	(ΔN99_BeFx vs SmOx_BeFx) against (FL_BeFx vs SmOx_BeFx)	0.0246084	0.140172	0.724149	no hit
Tb927.7.710	Tb927.7.710	heat shock 70 kDa protein, putative			(ΔN99_BeFx - SmOx_BeFx) - (FL_BeFx - SmOx_BeFx)	(ΔN99_BeFx vs SmOx_BeFx) against (FL_BeFx vs SmOx_BeFx)	-0.0196538	0.140074	0.724313	no hit
Tb927.3.5280	Tb927.3.5280	spliceosome-associated protein 49, putative			(ΔN99_BeFx - SmOx_BeFx) - (FL_BeFx - SmOx_BeFx)	(ΔN99_BeFx vs SmOx_BeFx) against (FL_BeFx vs SmOx_BeFx)	-0.0219738	0.13904	0.726039	no hit
Tb927.7.4060	Tb927.7.4060	cysteine peptidase, Clan CA, family C2, putative, calpain-like cysteine peptidase, putative			(ΔN99_BeFx - SmOx_BeFx) - (FL_BeFx - SmOx_BeFx)	(ΔN99_BeFx vs SmOx_BeFx) against (FL_BeFx vs SmOx_BeFx)	-0.0336809	0.138945	0.726198	no hit
Tb927.9.15000	Tb927.9.15000	proteasome complex subunit Rpn13 ubiquitin receptor, putative			(ΔN99_BeFx - SmOx_BeFx) - (FL_BeFx - SmOx_BeFx)	(ΔN99_BeFx vs SmOx_BeFx) against (FL_BeFx vs SmOx_BeFx)	0.018562	0.138666	0.726665	no hit
Tb927.5.3220	Tb927.5.3220	signal peptidase type I, putative			(ΔN99_BeFx - SmOx_BeFx) - (FL_BeFx - SmOx_BeFx)	(ΔN99_BeFx vs SmOx_BeFx) against (FL_BeFx vs SmOx_BeFx)	-0.0897399	0.138298	0.72728	no hit
Tb927.11.13240	Tb927.11.13240	RNA polymerase subunit, putative			(ΔN99_BeFx - SmOx_BeFx) - (FL_BeFx - SmOx_BeFx)	(ΔN99_BeFx vs SmOx_BeFx) against (FL_BeFx vs SmOx_BeFx)	0.0201557	0.137612	0.72843	no hit
Tb927.10.3640	Tb927.10.3640	nuclear transmembrane protein, putative			(ΔN99_BeFx - SmOx_BeFx) - (FL_BeFx - SmOx_BeFx)	(ΔN99_BeFx vs SmOx_BeFx) against (FL_BeFx vs SmOx_BeFx)	0.0225658	0.137517	0.72859	no hit
Tb927.11.320	Tb927.11.320	dynein light chain 1, putative			(ΔN99_BeFx - SmOx_BeFx) - (FL_BeFx - SmOx_BeFx)	(ΔN99_BeFx vs SmOx_BeFx) against (FL_BeFx vs SmOx_BeFx)	-0.0490347	0.13735	0.728869	no hit
Tb927.10.13310	Tb927.10.13310	ΔN99A-directed RNA polymerase I subunit RPB5z, putative			(ΔN99_BeFx - SmOx_BeFx) - (FL_BeFx - SmOx_BeFx)	(ΔN99_BeFx vs SmOx_BeFx) against (FL_BeFx vs SmOx_BeFx)	0.0151197	0.137094	0.7293	no hit
Tb927.7.3890	Tb927.7.3890	hypothetical protein, conserved			(ΔN99_BeFx - SmOx_BeFx) - (FL_BeFx - SmOx_BeFx)	(ΔN99_BeFx vs SmOx_BeFx) against (FL_BeFx vs SmOx_BeFx)	0.0315803	0.136965	0.729517	no hit
Tb927.11.11870	Tb927.11.11870	Mitoribosomal SSU assembly factor 23			(ΔN99_BeFx - SmOx_BeFx) - (FL_BeFx - SmOx_BeFx)	(ΔN99_BeFx vs SmOx_BeFx) against (FL_BeFx vs SmOx_BeFx)	0.0262499	0.136244	0.730728	no hit
Tb927.8.570	Tb927.8.570	proteasome regulatory non-ATP-ase subunit 10			(ΔN99_BeFx - SmOx_BeFx) - (FL_BeFx - SmOx_BeFx)	(ΔN99_BeFx vs SmOx_BeFx) against (FL_BeFx vs SmOx_BeFx)	0.0266823	0.135811	0.731458	no hit
Tb927.7.5750	Tb927.7.5750	Anaphase promoting complex-associated Protein AP2			(ΔN99_BeFx - SmOx_BeFx) - (FL_BeFx - SmOx_BeFx)	(ΔN99_BeFx vs SmOx_BeFx) against (FL_BeFx vs SmOx_BeFx)	-0.0263192	0.134901	0.732992	no hit
Tb927.11.14780	Tb927.11.14780	phosphomannose isomerase			(ΔN99_BeFx - SmOx_BeFx) - (FL_BeFx - SmOx_BeFx)	(ΔN99_BeFx vs SmOx_BeFx) against (FL_BeFx vs SmOx_BeFx)	-0.0212285	0.134502	0.733665	no hit
Tb927.2.3990	Tb927.2.3990	GRIP-related Arf-binding domain containing protein, putative			(ΔN99_BeFx - SmOx_BeFx) - (FL_BeFx - SmOx_BeFx)	(ΔN99_BeFx vs SmOx_BeFx) against (FL_BeFx vs SmOx_BeFx)	0.0169007	0.134231	0.734123	no hit
Tb927.6.2230	Tb927.6.2230	RGG protein			(ΔN99_BeFx - SmOx_BeFx) - (FL_BeFx - SmOx_BeFx)	(ΔN99_BeFx vs SmOx_BeFx) against (FL_BeFx vs SmOx_BeFx)	-0.0200833	0.132875	0.736419	no hit
Tb927.10.11900	Tb927.10.11900	MICOS complex subunit MIC20			(ΔN99_BeFx - SmOx_BeFx) - (FL_BeFx - SmOx_BeFx)	(ΔN99_BeFx vs SmOx_BeFx) against (FL_BeFx vs SmOx_BeFx)	0.033944	0.132547	0.736975	no hit
Tb927.3.1920	Tb927.3.1920	General negative regulator of transcription subunit 5			(ΔN99_BeFx - SmOx_BeFx) - (FL_BeFx - SmOx_BeFx)	(ΔN99_BeFx vs SmOx_BeFx) against (FL_BeFx vs SmOx_BeFx)	0.02126	0.129721	0.741786	no hit
Tb927.5.1490	Tb927.5.1490	Eukaryotic translation initiation factor 4 gamma 1			(ΔN99_BeFx - SmOx_BeFx) - (FL_BeFx - SmOx_BeFx)	(ΔN99_BeFx vs SmOx_BeFx) against (FL_BeFx vs SmOx_BeFx)	0.0143808	0.129573	0.742039	no hit
Tb927.10.9800	Tb927.10.9800	60S ribosomal protein L22			(ΔN99_BeFx - SmOx_BeFx) - (FL_BeFx - SmOx_BeFx)	(ΔN99_BeFx vs SmOx_BeFx) against (FL_BeFx vs SmOx_BeFx)	0.0372068	0.129527	0.742119	no hit
Tb927.9.1880	Tb927.9.1880	WD domain, G-beta repeat, putative			(ΔN99_BeFx - SmOx_BeFx) - (FL_BeFx - SmOx_BeFx)	(ΔN99_BeFx vs SmOx_BeFx) against (FL_BeFx vs SmOx_BeFx)	-0.0183525	0.129495	0.742173	no hit
Tb11.v5.0468	Tb11.v5.0468	alpha tubulin, putative			(ΔN99_BeFx - SmOx_BeFx) - (FL_BeFx - SmOx_BeFx)	(ΔN99_BeFx vs SmOx_BeFx) against (FL_BeFx vs SmOx_BeFx)	0.0477845	0.129476	0.742205	no hit
Tb927.9.13040	Tb927.9.13040	hypothetical protein, conserved			(ΔN99_BeFx - SmOx_BeFx) - (FL_BeFx - SmOx_BeFx)	(ΔN99_BeFx vs SmOx_BeFx) against (FL_BeFx vs SmOx_BeFx)	0.0201122	0.12941	0.742317	no hit
Tb927.7.2620	Tb927.7.2620	SSU ribosomal protein, mitochondria, putative			(ΔN99_BeFx - SmOx_BeFx) - (FL_BeFx - SmOx_BeFx)	(ΔN99_BeFx vs SmOx_BeFx) against (FL_BeFx vs SmOx_BeFx)	0.0417728	0.12931	0.742489	no hit
Tb927.10.14220	Tb927.10.14220	hypothetical protein, conserved			(ΔN99_BeFx - SmOx_BeFx) - (FL_BeFx - SmOx_BeFx)	(ΔN99_BeFx vs SmOx_BeFx) against (FL_BeFx vs SmOx_BeFx)	0.0254167	0.128733	0.743476	no hit
Tb927.8.6460	Tb927.8.6460	kinase binding protein CGI-121, putative			(ΔN99_BeFx - SmOx_BeFx) - (FL_BeFx - SmOx_BeFx)	(ΔN99_BeFx vs SmOx_BeFx) against (FL_BeFx vs SmOx_BeFx)	0.0254265	0.128451	0.743958	no hit
Tb927.11.3770	Tb927.11.3770	Dpy-30 motif containing protein, putative			(ΔN99_BeFx - SmOx_BeFx) - (FL_BeFx - SmOx_BeFx)	(ΔN99_BeFx vs SmOx_BeFx) against (FL_BeFx vs SmOx_BeFx)	0.0340241	0.1272	0.746106	no hit
Tb927.11.9510	Tb927.11.9510	nucleic acid binding protein, putative			(ΔN99_BeFx - SmOx_BeFx) - (FL_BeFx - SmOx_BeFx)	(ΔN99_BeFx vs SmOx_BeFx) against (FL_BeFx vs SmOx_BeFx)	-0.0189889	0.126717	0.746935	no hit
Tb927.9.14080	Tb927.9.14080	vesicle-associated membrane protein, putative			(ΔN99_BeFx - SmOx_BeFx) - (FL_BeFx - SmOx_BeFx)	(ΔN99_BeFx vs SmOx_BeFx) against (FL_BeFx vs SmOx_BeFx)	0.0275364	0.126579	0.747172	no hit
Tb927.7.1220	Tb927.7.1220	hypothetical protein, conserved			(ΔN99_BeFx - SmOx_BeFx) - (FL_BeFx - SmOx_BeFx)	(ΔN99_BeFx vs SmOx_BeFx) against (FL_BeFx vs SmOx_BeFx)	0.0154965	0.124257	0.751178	no hit
Tb927.4.4930	Tb927.4.4930	symplekin, putative			(ΔN99_BeFx - SmOx_BeFx) - (FL_BeFx - SmOx_BeFx)	(ΔN99_BeFx vs SmOx_BeFx) against (FL_BeFx vs SmOx_BeFx)	0.0140407	0.123923	0.751756	no hit
Tb927.6.3160	Tb927.6.3160	splicing factor 3a, putative			(ΔN99_BeFx - SmOx_BeFx) - (FL_BeFx - SmOx_BeFx)	(ΔN99_BeFx vs SmOx_BeFx) against (FL_BeFx vs SmOx_BeFx)	-0.0216717	0.123556	0.752392	no hit
Tb927.10.14140	Tb927.10.14140	pyruvate kinase 1			(ΔN99_BeFx - SmOx_BeFx) - (FL_BeFx - SmOx_BeFx)	(ΔN99_BeFx vs SmOx_BeFx) against (FL_BeFx vs SmOx_BeFx)	-0.0142315	0.123521	0.752453	no hit
Tb927.10.4000	Tb927.10.4000	methylglutaconyl-CoA hydratase, mitochondria precursor, putative			(ΔN99_BeFx - SmOx_BeFx) - (FL_BeFx - SmOx_BeFx)	(ΔN99_BeFx vs SmOx_BeFx) against (FL_BeFx vs SmOx_BeFx)	0.0178284	0.122797	0.753708	no hit
Tb927.9.15420	Tb927.9.15420	60S ribosomal protein L32			(ΔN99_BeFx - SmOx_BeFx) - (FL_BeFx - SmOx_BeFx)	(ΔN99_BeFx vs SmOx_BeFx) against (FL_BeFx vs SmOx_BeFx)	0.0229122	0.12277	0.753754	no hit
Tb927.10.4280	Tb927.10.4280	ubiquinol-cytochrome c reductase complex 14 kda protein			(ΔN99_BeFx - SmOx_BeFx) - (FL_BeFx - SmOx_BeFx)	(ΔN99_BeFx vs SmOx_BeFx) against (FL_BeFx vs SmOx_BeFx)	-0.0267906	0.122713	0.753853	no hit
Tb927.10.5230	Tb927.10.5230	ADP-ribosylation factor-like protein 13, putative			(ΔN99_BeFx - SmOx_BeFx) - (FL_BeFx - SmOx_BeFx)	(ΔN99_BeFx vs SmOx_BeFx) against (FL_BeFx vs SmOx_BeFx)	-0.0185468	0.122311	0.754552	no hit
Tb927.5.3270	Tb927.5.3270	Autophagy protein Apg6, putative			(ΔN99_BeFx - SmOx_BeFx) - (FL_BeFx - SmOx_BeFx)	(ΔN99_BeFx vs SmOx_BeFx) against (FL_BeFx vs SmOx_BeFx)	-0.012311	0.122017	0.755063	no hit
Tb927.7.920	Tb927.7.920	Inner arm dynein 5-1			(ΔN99_BeFx - SmOx_BeFx) - (FL_BeFx - SmOx_BeFx)	(ΔN99_BeFx vs SmOx_BeFx) against (FL_BeFx vs SmOx_BeFx)	-0.0114654	0.121819	0.755407	no hit
Tb927.7.1430	Tb927.7.1430	leucine-rich repeat protein (LRRP), putative			(ΔN99_BeFx - SmOx_BeFx) - (FL_BeFx - SmOx_BeFx)	(ΔN99_BeFx vs SmOx_BeFx) against (FL_BeFx vs SmOx_BeFx)	-0.0313835	0.121491	0.755977	no hit
Tb927.10.11080	Tb927.10.11080	paraflagellar rod protein			(ΔN99_BeFx - SmOx_BeFx) - (FL_BeFx - SmOx_BeFx)	(ΔN99_BeFx vs SmOx_BeFx) against (FL_BeFx vs SmOx_BeFx)	0.015491	0.121171	0.756536	no hit
Tb927.9.13460	Tb927.9.13460	Spt4/RpoE2 zinc finger, putative			(ΔN99_BeFx - SmOx_BeFx) - (FL_BeFx - SmOx_BeFx)	(ΔN99_BeFx vs SmOx_BeFx) against (FL_BeFx vs SmOx_BeFx)	-0.0395766	0.120848	0.757097	no hit
Tb10.v4.0247	Tb10.v4.0247	s-adenosyl-L-methionine-c-24-delta-sterol-methyl transferase a, putative			(ΔN99_BeFx - SmOx_BeFx) - (FL_BeFx - SmOx_BeFx)	(ΔN99_BeFx vs SmOx_BeFx) against (FL_BeFx vs SmOx_BeFx)	-0.0214989	0.120732	0.7573	no hit
Tb927.8.3550	Tb927.8.3550	mitogen-activated protein kinase 3, putative			(ΔN99_BeFx - SmOx_BeFx) - (FL_BeFx - SmOx_BeFx)	(ΔN99_BeFx vs SmOx_BeFx) against (FL_BeFx vs SmOx_BeFx)	-0.0184092	0.120698	0.757359	no hit
Tb927.9.11070	Tb927.9.11070	E3 SUMO-protein ligase SIZ1			(ΔN99_BeFx - SmOx_BeFx) - (FL_BeFx - SmOx_BeFx)	(ΔN99_BeFx vs SmOx_BeFx) against (FL_BeFx vs SmOx_BeFx)	-0.0333697	0.120647	0.757448	no hit
Tb927.11.10670	Tb927.11.10670	glycosyl hydrolase, putative			(ΔN99_BeFx - SmOx_BeFx) - (FL_BeFx - SmOx_BeFx)	(ΔN99_BeFx vs SmOx_BeFx) against (FL_BeFx vs SmOx_BeFx)	-0.0197295	0.12059	0.757548	no hit
Tb927.6.4000	Tb927.6.4000	small glutamine-rich tetratricopeptide repeat protein, putative			(ΔN99_BeFx - SmOx_BeFx) - (FL_BeFx - SmOx_BeFx)	(ΔN99_BeFx vs SmOx_BeFx) against (FL_BeFx vs SmOx_BeFx)	-0.013036	0.120464	0.757767	no hit
Tb927.8.6180	Tb927.8.6180	60S ribosomal protein L26, putative			(ΔN99_BeFx - SmOx_BeFx) - (FL_BeFx - SmOx_BeFx)	(ΔN99_BeFx vs SmOx_BeFx) against (FL_BeFx vs SmOx_BeFx)	-0.0369101	0.119885	0.758779	no hit
Tb927.11.10140	Tb927.11.10140	hypothetical protein, conserved			(ΔN99_BeFx - SmOx_BeFx) - (FL_BeFx - SmOx_BeFx)	(ΔN99_BeFx vs SmOx_BeFx) against (FL_BeFx vs SmOx_BeFx)	0.0252301	0.119753	0.759009	no hit
Tb927.7.6450	Tb927.7.6450	tRNA-dihydrouridine synthase 3, putative			(ΔN99_BeFx - SmOx_BeFx) - (FL_BeFx - SmOx_BeFx)	(ΔN99_BeFx vs SmOx_BeFx) against (FL_BeFx vs SmOx_BeFx)	-0.0236485	0.117986	0.762104	no hit
Tb927.10.8600	Tb927.10.8600	Vps54-like protein, putative			(ΔN99_BeFx - SmOx_BeFx) - (FL_BeFx - SmOx_BeFx)	(ΔN99_BeFx vs SmOx_BeFx) against (FL_BeFx vs SmOx_BeFx)	0.0152661	0.117227	0.763437	no hit
Tb927.11.13230	Tb927.11.13230	VAMP-associated protein, putative			(ΔN99_BeFx - SmOx_BeFx) - (FL_BeFx - SmOx_BeFx)	(ΔN99_BeFx vs SmOx_BeFx) against (FL_BeFx vs SmOx_BeFx)	-0.017366	0.11687	0.764065	no hit
Tb927.10.12680	Tb927.10.12680	60S ribosomal protein L34, putative			(ΔN99_BeFx - SmOx_BeFx) - (FL_BeFx - SmOx_BeFx)	(ΔN99_BeFx vs SmOx_BeFx) against (FL_BeFx vs SmOx_BeFx)	-0.0391769	0.11685	0.764099	no hit
Tb927.10.7680	Tb927.10.7680	GTPase activating protein, putative			(ΔN99_BeFx - SmOx_BeFx) - (FL_BeFx - SmOx_BeFx)	(ΔN99_BeFx vs SmOx_BeFx) against (FL_BeFx vs SmOx_BeFx)	0.0135585	0.116492	0.76473	no hit
Tb11.v5.0410	Tb11.v5.0410	antigenic protein, conserved			(ΔN99_BeFx - SmOx_BeFx) - (FL_BeFx - SmOx_BeFx)	(ΔN99_BeFx vs SmOx_BeFx) against (FL_BeFx vs SmOx_BeFx)	0.0210376	0.11614	0.76535	no hit
Tb927.9.5590	Tb927.9.5590	ΔN99A topoisomerase ii			(ΔN99_BeFx - SmOx_BeFx) - (FL_BeFx - SmOx_BeFx)	(ΔN99_BeFx vs SmOx_BeFx) against (FL_BeFx vs SmOx_BeFx)	0.015315	0.116092	0.765434	no hit
Tb927.11.11280	Tb927.11.11280	hypothetical protein, conserved			(ΔN99_BeFx - SmOx_BeFx) - (FL_BeFx - SmOx_BeFx)	(ΔN99_BeFx vs SmOx_BeFx) against (FL_BeFx vs SmOx_BeFx)	-0.0230994	0.115927	0.765726	no hit
Tb927.9.14480	Tb927.9.14480	dynein-associated protein, putative			(ΔN99_BeFx - SmOx_BeFx) - (FL_BeFx - SmOx_BeFx)	(ΔN99_BeFx vs SmOx_BeFx) against (FL_BeFx vs SmOx_BeFx)	0.035394	0.115896	0.765781	no hit
Tb927.7.5850	Tb927.7.5850	hypothetical protein, conserved			(ΔN99_BeFx - SmOx_BeFx) - (FL_BeFx - SmOx_BeFx)	(ΔN99_BeFx vs SmOx_BeFx) against (FL_BeFx vs SmOx_BeFx)	0.013924	0.114818	0.767684	no hit
Tb927.11.9760	Tb927.11.9760	hypothetical protein, conserved			(ΔN99_BeFx - SmOx_BeFx) - (FL_BeFx - SmOx_BeFx)	(ΔN99_BeFx vs SmOx_BeFx) against (FL_BeFx vs SmOx_BeFx)	-0.0175541	0.114674	0.767937	no hit
Tb927.11.8970	Tb927.11.8970	ribose 5-phosphate isomerase, putative			(ΔN99_BeFx - SmOx_BeFx) - (FL_BeFx - SmOx_BeFx)	(ΔN99_BeFx vs SmOx_BeFx) against (FL_BeFx vs SmOx_BeFx)	0.0162958	0.114528	0.768195	no hit
Tb927.5.1690	Tb927.5.1690	hypothetical protein, conserved			(ΔN99_BeFx - SmOx_BeFx) - (FL_BeFx - SmOx_BeFx)	(ΔN99_BeFx vs SmOx_BeFx) against (FL_BeFx vs SmOx_BeFx)	-0.0191675	0.114224	0.768733	no hit
Tb927.4.4970	Tb927.4.4970	myosin heavy chain kinase A, putative			(ΔN99_BeFx - SmOx_BeFx) - (FL_BeFx - SmOx_BeFx)	(ΔN99_BeFx vs SmOx_BeFx) against (FL_BeFx vs SmOx_BeFx)	-0.02047	0.113754	0.769566	no hit
Tb927.4.1940	Tb927.4.1940	WD domain, G-beta repeat, putative			(ΔN99_BeFx - SmOx_BeFx) - (FL_BeFx - SmOx_BeFx)	(ΔN99_BeFx vs SmOx_BeFx) against (FL_BeFx vs SmOx_BeFx)	-0.0188605	0.11362	0.769804	no hit
Tb927.5.1810	Tb927.5.1810	lysosomal/endosomal membrane protein p67			(ΔN99_BeFx - SmOx_BeFx) - (FL_BeFx - SmOx_BeFx)	(ΔN99_BeFx vs SmOx_BeFx) against (FL_BeFx vs SmOx_BeFx)	0.0185834	0.11356	0.769909	no hit
Tb927.6.2780	Tb927.6.2780	U3 small nuclear ribonucleoprotein (snRNP), putative			(ΔN99_BeFx - SmOx_BeFx) - (FL_BeFx - SmOx_BeFx)	(ΔN99_BeFx vs SmOx_BeFx) against (FL_BeFx vs SmOx_BeFx)	-0.0614823	0.113482	0.770049	no hit
Tb927.9.1780	Tb927.9.1780	sec1 family transport protein, putative			(ΔN99_BeFx - SmOx_BeFx) - (FL_BeFx - SmOx_BeFx)	(ΔN99_BeFx vs SmOx_BeFx) against (FL_BeFx vs SmOx_BeFx)	-0.0175298	0.113131	0.770671	no hit
Tb927.7.1920	Tb927.7.1920	paraflagellar rod component, putative			(ΔN99_BeFx - SmOx_BeFx) - (FL_BeFx - SmOx_BeFx)	(ΔN99_BeFx vs SmOx_BeFx) against (FL_BeFx vs SmOx_BeFx)	-0.0467426	0.112926	0.771034	no hit
Tb927.9.9060	Tb927.9.9060	Lsm12 protein, putative			(ΔN99_BeFx - SmOx_BeFx) - (FL_BeFx - SmOx_BeFx)	(ΔN99_BeFx vs SmOx_BeFx) against (FL_BeFx vs SmOx_BeFx)	-0.0361571	0.112399	0.771971	no hit
Tb927.1.1420	Tb927.1.1420	conserved protein, unknown function			(ΔN99_BeFx - SmOx_BeFx) - (FL_BeFx - SmOx_BeFx)	(ΔN99_BeFx vs SmOx_BeFx) against (FL_BeFx vs SmOx_BeFx)	0.0278027	0.112202	0.772322	no hit
Tb927.6.2390	Tb927.6.2390	conserved hypothetical protein, putative			(ΔN99_BeFx - SmOx_BeFx) - (FL_BeFx - SmOx_BeFx)	(ΔN99_BeFx vs SmOx_BeFx) against (FL_BeFx vs SmOx_BeFx)	0.0120958	0.111613	0.77337	no hit
Tb927.11.4450	Tb927.11.4450	ALBA-Domain Protein			(ΔN99_BeFx - SmOx_BeFx) - (FL_BeFx - SmOx_BeFx)	(ΔN99_BeFx vs SmOx_BeFx) against (FL_BeFx vs SmOx_BeFx)	0.0239572	0.111436	0.773685	no hit
Tb927.10.9025	Tb927.10.9025	hypothetical protein			(ΔN99_BeFx - SmOx_BeFx) - (FL_BeFx - SmOx_BeFx)	(ΔN99_BeFx vs SmOx_BeFx) against (FL_BeFx vs SmOx_BeFx)	-0.036555	0.110813	0.774796	no hit
Tb927.8.7170	Tb927.8.7170	inositol polyphosphate 1-phosphatase, putative			(ΔN99_BeFx - SmOx_BeFx) - (FL_BeFx - SmOx_BeFx)	(ΔN99_BeFx vs SmOx_BeFx) against (FL_BeFx vs SmOx_BeFx)	0.0124554	0.11033	0.775658	no hit
Tb927.8.3530	Tb927.8.3530	glycerol-3-phosphate dehydrogenase [NAD+], glycosomal			(ΔN99_BeFx - SmOx_BeFx) - (FL_BeFx - SmOx_BeFx)	(ΔN99_BeFx vs SmOx_BeFx) against (FL_BeFx vs SmOx_BeFx)	0.0177841	0.110232	0.775833	no hit
Tb927.8.4400	Tb927.8.4400	Outer dynein arm docking complex protein 1, putative			(ΔN99_BeFx - SmOx_BeFx) - (FL_BeFx - SmOx_BeFx)	(ΔN99_BeFx vs SmOx_BeFx) against (FL_BeFx vs SmOx_BeFx)	0.0123819	0.110189	0.77591	no hit
Tb927.9.4360	Tb927.9.4360	RNA-editing ligase 1, mitochondria	KREL1		(ΔN99_BeFx - SmOx_BeFx) - (FL_BeFx - SmOx_BeFx)	(ΔN99_BeFx vs SmOx_BeFx) against (FL_BeFx vs SmOx_BeFx)	0.0137631	0.110005	0.776238	no hit
Tb927.11.15140	Tb927.11.15140	Cytoskeleton-associated protein 62 kDa			(ΔN99_BeFx - SmOx_BeFx) - (FL_BeFx - SmOx_BeFx)	(ΔN99_BeFx vs SmOx_BeFx) against (FL_BeFx vs SmOx_BeFx)	-0.0149954	0.109294	0.77751	no hit
Tb927.3.3340	Tb927.3.3340	3', 5'-cyclic nucleotide phosphodiesterase, putative			(ΔN99_BeFx - SmOx_BeFx) - (FL_BeFx - SmOx_BeFx)	(ΔN99_BeFx vs SmOx_BeFx) against (FL_BeFx vs SmOx_BeFx)	-0.0313998	0.109215	0.777652	no hit
Tb927.5.4270	Tb927.5.4270	ATP-dependent DEAD/H RNA helicase, putative			(ΔN99_BeFx - SmOx_BeFx) - (FL_BeFx - SmOx_BeFx)	(ΔN99_BeFx vs SmOx_BeFx) against (FL_BeFx vs SmOx_BeFx)	-0.0109543	0.109104	0.777851	no hit
Tb927.10.3880	Tb927.10.3880	hypothetical protein, conserved			(ΔN99_BeFx - SmOx_BeFx) - (FL_BeFx - SmOx_BeFx)	(ΔN99_BeFx vs SmOx_BeFx) against (FL_BeFx vs SmOx_BeFx)	-0.0441664	0.10871	0.778556	no hit
Tb927.1.1670	Tb927.1.1670	ARM-like helical domain-containing protein			(ΔN99_BeFx - SmOx_BeFx) - (FL_BeFx - SmOx_BeFx)	(ΔN99_BeFx vs SmOx_BeFx) against (FL_BeFx vs SmOx_BeFx)	0.0192884	0.108237	0.779406	no hit
Tb927.11.17020	Tb927.11.17020	hypothetical protein, conserved			(ΔN99_BeFx - SmOx_BeFx) - (FL_BeFx - SmOx_BeFx)	(ΔN99_BeFx vs SmOx_BeFx) against (FL_BeFx vs SmOx_BeFx)	0.0270174	0.108052	0.779737	no hit
Tb927.11.7530	Tb927.11.7530	long-chain-fatty-acid-CoA ligase, putative			(ΔN99_BeFx - SmOx_BeFx) - (FL_BeFx - SmOx_BeFx)	(ΔN99_BeFx vs SmOx_BeFx) against (FL_BeFx vs SmOx_BeFx)	0.0161502	0.107413	0.780885	no hit
Tb11.0350	Tb11.0350	hypothetical protein			(ΔN99_BeFx - SmOx_BeFx) - (FL_BeFx - SmOx_BeFx)	(ΔN99_BeFx vs SmOx_BeFx) against (FL_BeFx vs SmOx_BeFx)	0.0158329	0.107123	0.781406	no hit
Tb927.4.450	Tb927.4.450	coatomer alpha subunit, putative			(ΔN99_BeFx - SmOx_BeFx) - (FL_BeFx - SmOx_BeFx)	(ΔN99_BeFx vs SmOx_BeFx) against (FL_BeFx vs SmOx_BeFx)	0.01337	0.106751	0.782076	no hit
Tb927.6.3670	Tb927.6.3670	paraflagellar rod component, putative			(ΔN99_BeFx - SmOx_BeFx) - (FL_BeFx - SmOx_BeFx)	(ΔN99_BeFx vs SmOx_BeFx) against (FL_BeFx vs SmOx_BeFx)	0.0120882	0.105977	0.783471	no hit
Tb927.4.1710	Tb927.4.1710	rhodanese-like domain containing protein, putative			(ΔN99_BeFx - SmOx_BeFx) - (FL_BeFx - SmOx_BeFx)	(ΔN99_BeFx vs SmOx_BeFx) against (FL_BeFx vs SmOx_BeFx)	-0.0142449	0.105523	0.784291	no hit
Tb11.v5.0587	Tb11.v5.0587	protein kinase A regulatory subunit			(ΔN99_BeFx - SmOx_BeFx) - (FL_BeFx - SmOx_BeFx)	(ΔN99_BeFx vs SmOx_BeFx) against (FL_BeFx vs SmOx_BeFx)	0.0132276	0.10541	0.784495	no hit
Tb927.11.3860	Tb927.11.3860	hypothetical protein, conserved			(ΔN99_BeFx - SmOx_BeFx) - (FL_BeFx - SmOx_BeFx)	(ΔN99_BeFx vs SmOx_BeFx) against (FL_BeFx vs SmOx_BeFx)	0.0147646	0.105408	0.784498	no hit
Tb927.7.910	Tb927.7.910	hypothetical protein, conserved			(ΔN99_BeFx - SmOx_BeFx) - (FL_BeFx - SmOx_BeFx)	(ΔN99_BeFx vs SmOx_BeFx) against (FL_BeFx vs SmOx_BeFx)	-0.0122218	0.105378	0.784552	no hit
Tb927.11.9150	Tb927.11.9150	mitochondria processome subunit 1			(ΔN99_BeFx - SmOx_BeFx) - (FL_BeFx - SmOx_BeFx)	(ΔN99_BeFx vs SmOx_BeFx) against (FL_BeFx vs SmOx_BeFx)	0.0184623	0.105102	0.785051	no hit
Tb927.10.14680	Tb927.10.14680	ribosome biogenesis protein, putative			(ΔN99_BeFx - SmOx_BeFx) - (FL_BeFx - SmOx_BeFx)	(ΔN99_BeFx vs SmOx_BeFx) against (FL_BeFx vs SmOx_BeFx)	0.0126555	0.105012	0.785213	no hit
Tb927.8.2460	Tb927.8.2460	hypothetical protein, conserved			(ΔN99_BeFx - SmOx_BeFx) - (FL_BeFx - SmOx_BeFx)	(ΔN99_BeFx vs SmOx_BeFx) against (FL_BeFx vs SmOx_BeFx)	0.0264442	0.104036	0.786981	no hit
Tb927.11.2280	Tb927.11.2280	BRO1-like domain/ALIX V-shaped domain binding to HIV, putative			(ΔN99_BeFx - SmOx_BeFx) - (FL_BeFx - SmOx_BeFx)	(ΔN99_BeFx vs SmOx_BeFx) against (FL_BeFx vs SmOx_BeFx)	-0.0179195	0.103531	0.787896	no hit
Tb927.10.9660	Tb927.10.9660	Splicing factor CRN, putative			(ΔN99_BeFx - SmOx_BeFx) - (FL_BeFx - SmOx_BeFx)	(ΔN99_BeFx vs SmOx_BeFx) against (FL_BeFx vs SmOx_BeFx)	0.0359441	0.102822	0.789184	no hit
Tb927.3.1630	Tb927.3.1630	casein kinase 1, putative			(ΔN99_BeFx - SmOx_BeFx) - (FL_BeFx - SmOx_BeFx)	(ΔN99_BeFx vs SmOx_BeFx) against (FL_BeFx vs SmOx_BeFx)	0.0235876	0.102333	0.790072	no hit
Tb927.11.2090	Tb927.11.2090	choline kinase			(ΔN99_BeFx - SmOx_BeFx) - (FL_BeFx - SmOx_BeFx)	(ΔN99_BeFx vs SmOx_BeFx) against (FL_BeFx vs SmOx_BeFx)	0.0499521	0.102187	0.790339	no hit
Tb927.9.11110	Tb927.9.11110	PRP8 protein homologue, U5 snRNA-associated splicing factor			(ΔN99_BeFx - SmOx_BeFx) - (FL_BeFx - SmOx_BeFx)	(ΔN99_BeFx vs SmOx_BeFx) against (FL_BeFx vs SmOx_BeFx)	0.0115785	0.101887	0.790884	no hit
Tb927.4.2680	Tb927.4.2680	Zeta toxin, putative			(ΔN99_BeFx - SmOx_BeFx) - (FL_BeFx - SmOx_BeFx)	(ΔN99_BeFx vs SmOx_BeFx) against (FL_BeFx vs SmOx_BeFx)	-0.00939358	0.101619	0.791372	no hit
Tb927.10.9820	Tb927.10.9820	mitochondria intermediate peptidase			(ΔN99_BeFx - SmOx_BeFx) - (FL_BeFx - SmOx_BeFx)	(ΔN99_BeFx vs SmOx_BeFx) against (FL_BeFx vs SmOx_BeFx)	0.0115569	0.0998607	0.794583	no hit
Tb927.2.5660	Tb927.2.5660	adenylate kinase, putative			(ΔN99_BeFx - SmOx_BeFx) - (FL_BeFx - SmOx_BeFx)	(ΔN99_BeFx vs SmOx_BeFx) against (FL_BeFx vs SmOx_BeFx)	-0.0149147	0.0998548	0.794594	no hit
Tb927.7.850	Tb927.7.850	hypothetical protein, conserved			(ΔN99_BeFx - SmOx_BeFx) - (FL_BeFx - SmOx_BeFx)	(ΔN99_BeFx vs SmOx_BeFx) against (FL_BeFx vs SmOx_BeFx)	0.0369017	0.0996795	0.794915	no hit
Tb927.4.4210	Tb927.4.4210	ATP-dependent zinc metalloprotease AFG3-like, putative			(ΔN99_BeFx - SmOx_BeFx) - (FL_BeFx - SmOx_BeFx)	(ΔN99_BeFx vs SmOx_BeFx) against (FL_BeFx vs SmOx_BeFx)	0.0142722	0.0987445	0.796628	no hit
Tb927.9.13130	Tb927.9.13130	pseudouridine synthase, putative			(ΔN99_BeFx - SmOx_BeFx) - (FL_BeFx - SmOx_BeFx)	(ΔN99_BeFx vs SmOx_BeFx) against (FL_BeFx vs SmOx_BeFx)	0.0322082	0.0982868	0.797468	no hit
Tb927.8.3610	Tb927.8.3610	AKAP7 2'5' RNA ligase-like domain containing protein, putative			(ΔN99_BeFx - SmOx_BeFx) - (FL_BeFx - SmOx_BeFx)	(ΔN99_BeFx vs SmOx_BeFx) against (FL_BeFx vs SmOx_BeFx)	0.026154	0.0982644	0.797509	no hit
Tb927.10.8770	Tb927.10.8770	disgorgin, putative			(ΔN99_BeFx - SmOx_BeFx) - (FL_BeFx - SmOx_BeFx)	(ΔN99_BeFx vs SmOx_BeFx) against (FL_BeFx vs SmOx_BeFx)	0.019991	0.0982209	0.797589	no hit
Tb927.10.16020	Tb927.10.16020	pre-RNA processing PIH1/Nop17, putative			(ΔN99_BeFx - SmOx_BeFx) - (FL_BeFx - SmOx_BeFx)	(ΔN99_BeFx vs SmOx_BeFx) against (FL_BeFx vs SmOx_BeFx)	0.0206527	0.0980813	0.797845	no hit
Tb927.10.11590	Tb927.10.11590	nicotinate phosphoribosyltransferase, putative			(ΔN99_BeFx - SmOx_BeFx) - (FL_BeFx - SmOx_BeFx)	(ΔN99_BeFx vs SmOx_BeFx) against (FL_BeFx vs SmOx_BeFx)	-0.0162623	0.0975471	0.798827	no hit
Tb927.6.4740	Tb927.6.4740	importin-alpha re-exporter protein, putative, cellular apoptosis susceptibility protein, putative			(ΔN99_BeFx - SmOx_BeFx) - (FL_BeFx - SmOx_BeFx)	(ΔN99_BeFx vs SmOx_BeFx) against (FL_BeFx vs SmOx_BeFx)	-0.0221328	0.0971926	0.79948	no hit
Tb927.10.430	Tb927.10.430	peroxidase, putative			(ΔN99_BeFx - SmOx_BeFx) - (FL_BeFx - SmOx_BeFx)	(ΔN99_BeFx vs SmOx_BeFx) against (FL_BeFx vs SmOx_BeFx)	0.0114984	0.0971217	0.79961	no hit
Tb927.5.3520	Tb927.5.3520	queuine tRNA-ribosyltransferase, putative			(ΔN99_BeFx - SmOx_BeFx) - (FL_BeFx - SmOx_BeFx)	(ΔN99_BeFx vs SmOx_BeFx) against (FL_BeFx vs SmOx_BeFx)	-0.02099	0.0964892	0.800776	no hit
Tb927.8.4450	Tb927.8.4450	RNA-binding protein, putative			(ΔN99_BeFx - SmOx_BeFx) - (FL_BeFx - SmOx_BeFx)	(ΔN99_BeFx vs SmOx_BeFx) against (FL_BeFx vs SmOx_BeFx)	-0.0121718	0.0957737	0.802096	no hit
Tb927.6.4210	Tb927.6.4210	aldehyde dehydrogenase, putative			(ΔN99_BeFx - SmOx_BeFx) - (FL_BeFx - SmOx_BeFx)	(ΔN99_BeFx vs SmOx_BeFx) against (FL_BeFx vs SmOx_BeFx)	0.0126578	0.0953008	0.80297	no hit
Tb927.2.1800	Tb927.2.1800	ΔN99A polymerase delta catalytic subunit, putative			(ΔN99_BeFx - SmOx_BeFx) - (FL_BeFx - SmOx_BeFx)	(ΔN99_BeFx vs SmOx_BeFx) against (FL_BeFx vs SmOx_BeFx)	0.0212847	0.0950905	0.803359	no hit
Tb927.10.10420	Tb927.10.10420	monothiol glutaredoxin, putative			(ΔN99_BeFx - SmOx_BeFx) - (FL_BeFx - SmOx_BeFx)	(ΔN99_BeFx vs SmOx_BeFx) against (FL_BeFx vs SmOx_BeFx)	-0.0263656	0.0940823	0.805226	no hit
Tb927.8.5710	Tb927.8.5710	recombination initiation protein NBS1, putative			(ΔN99_BeFx - SmOx_BeFx) - (FL_BeFx - SmOx_BeFx)	(ΔN99_BeFx vs SmOx_BeFx) against (FL_BeFx vs SmOx_BeFx)	-0.0287593	0.0940022	0.805374	no hit
Tb927.10.11690	Tb927.10.11690	YEATS family, putative			(ΔN99_BeFx - SmOx_BeFx) - (FL_BeFx - SmOx_BeFx)	(ΔN99_BeFx vs SmOx_BeFx) against (FL_BeFx vs SmOx_BeFx)	-0.0114353	0.0934026	0.806487	no hit
Tb927.10.7060	Tb927.10.7060	Nucleoporin NUP96			(ΔN99_BeFx - SmOx_BeFx) - (FL_BeFx - SmOx_BeFx)	(ΔN99_BeFx vs SmOx_BeFx) against (FL_BeFx vs SmOx_BeFx)	0.0168718	0.0932113	0.806842	no hit
Tb927.11.13920	Tb927.11.13920	kinesin-II 85 Kd subunit, putative			(ΔN99_BeFx - SmOx_BeFx) - (FL_BeFx - SmOx_BeFx)	(ΔN99_BeFx vs SmOx_BeFx) against (FL_BeFx vs SmOx_BeFx)	-0.0127358	0.0932033	0.806857	no hit
Tb927.11.4570	Tb927.11.4570	Ras-related protein Rab5B			(ΔN99_BeFx - SmOx_BeFx) - (FL_BeFx - SmOx_BeFx)	(ΔN99_BeFx vs SmOx_BeFx) against (FL_BeFx vs SmOx_BeFx)	-0.0319096	0.0929498	0.807328	no hit
Tb927.6.4540	Tb927.6.4540	3-hydroxy-3-methylglutaryl-CoA reductase, putative			(ΔN99_BeFx - SmOx_BeFx) - (FL_BeFx - SmOx_BeFx)	(ΔN99_BeFx vs SmOx_BeFx) against (FL_BeFx vs SmOx_BeFx)	0.0234029	0.0929194	0.807385	no hit
Tb927.7.5140	Tb927.7.5140	hypothetical protein, conserved			(ΔN99_BeFx - SmOx_BeFx) - (FL_BeFx - SmOx_BeFx)	(ΔN99_BeFx vs SmOx_BeFx) against (FL_BeFx vs SmOx_BeFx)	-0.0120408	0.0926213	0.807939	no hit
Tb927.11.4200	Tb927.11.4200	mannose-specific lectin, putative			(ΔN99_BeFx - SmOx_BeFx) - (FL_BeFx - SmOx_BeFx)	(ΔN99_BeFx vs SmOx_BeFx) against (FL_BeFx vs SmOx_BeFx)	0.140494	0.0924154	0.808322	no hit
Tb927.11.1040	Tb927.11.1040	TFIIF-like transcription factor subunit 1			(ΔN99_BeFx - SmOx_BeFx) - (FL_BeFx - SmOx_BeFx)	(ΔN99_BeFx vs SmOx_BeFx) against (FL_BeFx vs SmOx_BeFx)	-0.0104881	0.0920874	0.808933	no hit
Tb927.8.7380	Tb927.8.7380	dihydrolipoamide dehydrogenase, point mutation			(ΔN99_BeFx - SmOx_BeFx) - (FL_BeFx - SmOx_BeFx)	(ΔN99_BeFx vs SmOx_BeFx) against (FL_BeFx vs SmOx_BeFx)	-0.012072	0.0911644	0.810654	no hit
Tb927.11.9550	Tb927.11.9550	replication factor C, subunit 4, putative			(ΔN99_BeFx - SmOx_BeFx) - (FL_BeFx - SmOx_BeFx)	(ΔN99_BeFx vs SmOx_BeFx) against (FL_BeFx vs SmOx_BeFx)	0.0207274	0.0910946	0.810784	no hit
Tb927.11.9180	Tb927.11.9180	ADP-ribosylation factor GTPase activating protein, putative			(ΔN99_BeFx - SmOx_BeFx) - (FL_BeFx - SmOx_BeFx)	(ΔN99_BeFx vs SmOx_BeFx) against (FL_BeFx vs SmOx_BeFx)	-0.0250868	0.0909876	0.810984	no hit
Tb11.v5.0356	Tb11.v5.0356	cytidine triphosphate synthase, putative			(ΔN99_BeFx - SmOx_BeFx) - (FL_BeFx - SmOx_BeFx)	(ΔN99_BeFx vs SmOx_BeFx) against (FL_BeFx vs SmOx_BeFx)	-0.0128876	0.0903756	0.812128	no hit
Tb927.5.1670	Tb927.5.1670	EARP and GARP complex-interacting protein 1, putative			(ΔN99_BeFx - SmOx_BeFx) - (FL_BeFx - SmOx_BeFx)	(ΔN99_BeFx vs SmOx_BeFx) against (FL_BeFx vs SmOx_BeFx)	-0.0212561	0.0903065	0.812257	no hit
Tb927.7.3040	Tb927.7.3040	F-box and WD40 domain containing protein			(ΔN99_BeFx - SmOx_BeFx) - (FL_BeFx - SmOx_BeFx)	(ΔN99_BeFx vs SmOx_BeFx) against (FL_BeFx vs SmOx_BeFx)	-0.00956278	0.0901159	0.812614	no hit
Tb927.5.2080	Tb927.5.2080	GMP reductase			(ΔN99_BeFx - SmOx_BeFx) - (FL_BeFx - SmOx_BeFx)	(ΔN99_BeFx vs SmOx_BeFx) against (FL_BeFx vs SmOx_BeFx)	0.0278438	0.0898369	0.813136	no hit
Tb927.4.4750	Tb927.4.4750	hypothetical protein, conserved			(ΔN99_BeFx - SmOx_BeFx) - (FL_BeFx - SmOx_BeFx)	(ΔN99_BeFx vs SmOx_BeFx) against (FL_BeFx vs SmOx_BeFx)	-0.0174581	0.0894855	0.813794	no hit
Tb927.11.1150	Tb927.11.1150	radial spoke protein 3			(ΔN99_BeFx - SmOx_BeFx) - (FL_BeFx - SmOx_BeFx)	(ΔN99_BeFx vs SmOx_BeFx) against (FL_BeFx vs SmOx_BeFx)	0.0154939	0.0891358	0.81445	no hit
Tb927.10.850	Tb927.10.850	hook complex protein, conserved			(ΔN99_BeFx - SmOx_BeFx) - (FL_BeFx - SmOx_BeFx)	(ΔN99_BeFx vs SmOx_BeFx) against (FL_BeFx vs SmOx_BeFx)	-0.0131026	0.0882101	0.816187	no hit
Tb927.3.3850	Tb927.3.3850	COPII coat assembly protein sec16			(ΔN99_BeFx - SmOx_BeFx) - (FL_BeFx - SmOx_BeFx)	(ΔN99_BeFx vs SmOx_BeFx) against (FL_BeFx vs SmOx_BeFx)	0.013248	0.0880664	0.816458	no hit
Tb11.v5.0158	Tb11.v5.0158	hypothetical protein, conserved			(ΔN99_BeFx - SmOx_BeFx) - (FL_BeFx - SmOx_BeFx)	(ΔN99_BeFx vs SmOx_BeFx) against (FL_BeFx vs SmOx_BeFx)	0.0122962	0.0876538	0.817234	no hit
Tb927.3.1900	Tb927.3.1900	conserved protein, unknown function			(ΔN99_BeFx - SmOx_BeFx) - (FL_BeFx - SmOx_BeFx)	(ΔN99_BeFx vs SmOx_BeFx) against (FL_BeFx vs SmOx_BeFx)	-0.0091032	0.087589	0.817356	no hit
Tb927.11.7950	Tb927.11.7950	kinetoplastid-specific dual specificity phosphatase, putative			(ΔN99_BeFx - SmOx_BeFx) - (FL_BeFx - SmOx_BeFx)	(ΔN99_BeFx vs SmOx_BeFx) against (FL_BeFx vs SmOx_BeFx)	0.014488	0.0874874	0.817547	no hit
Tb927.11.15270	Tb927.11.15270	phosphopantetheine adenylyltransferase, putative			(ΔN99_BeFx - SmOx_BeFx) - (FL_BeFx - SmOx_BeFx)	(ΔN99_BeFx vs SmOx_BeFx) against (FL_BeFx vs SmOx_BeFx)	0.0153392	0.0874487	0.81762	no hit
Tb927.8.1260	Tb927.8.1260	Nucleolar protein 112			(ΔN99_BeFx - SmOx_BeFx) - (FL_BeFx - SmOx_BeFx)	(ΔN99_BeFx vs SmOx_BeFx) against (FL_BeFx vs SmOx_BeFx)	0.0103386	0.0866407	0.819142	no hit
Tb927.11.12300	Tb927.11.12300	hypothetical protein, conserved			(ΔN99_BeFx - SmOx_BeFx) - (FL_BeFx - SmOx_BeFx)	(ΔN99_BeFx vs SmOx_BeFx) against (FL_BeFx vs SmOx_BeFx)	-0.0146954	0.0865791	0.819258	no hit
Tb927.5.3550	Tb927.5.3550	thioredoxin-like, putative			(ΔN99_BeFx - SmOx_BeFx) - (FL_BeFx - SmOx_BeFx)	(ΔN99_BeFx vs SmOx_BeFx) against (FL_BeFx vs SmOx_BeFx)	-0.0105414	0.0865	0.819408	no hit
Tb927.5.3510	Tb927.5.3510	structural maintenance of chromosome 3 , putative			(ΔN99_BeFx - SmOx_BeFx) - (FL_BeFx - SmOx_BeFx)	(ΔN99_BeFx vs SmOx_BeFx) against (FL_BeFx vs SmOx_BeFx)	0.00988124	0.0864841	0.819438	no hit
Tb927.11.15970	Tb927.11.15970	Guanine nucleotide exchange factor in Golgi transport N-terminal/Sec7 domain containing protein, putative			(ΔN99_BeFx - SmOx_BeFx) - (FL_BeFx - SmOx_BeFx)	(ΔN99_BeFx vs SmOx_BeFx) against (FL_BeFx vs SmOx_BeFx)	0.0113129	0.0862451	0.819889	no hit
Tb927.10.4660	Tb927.10.4660	Transcription factor S-II (TFIIS), central domain containing protein, putative			(ΔN99_BeFx - SmOx_BeFx) - (FL_BeFx - SmOx_BeFx)	(ΔN99_BeFx vs SmOx_BeFx) against (FL_BeFx vs SmOx_BeFx)	0.0164579	0.0861769	0.820018	no hit
Tb927.10.3630	Tb927.10.3630	THUMP domain-containing protein			(ΔN99_BeFx - SmOx_BeFx) - (FL_BeFx - SmOx_BeFx)	(ΔN99_BeFx vs SmOx_BeFx) against (FL_BeFx vs SmOx_BeFx)	0.0201782	0.085883	0.820573	no hit
Tb927.5.1870	Tb927.5.1870	Fidgetin, Fidgetin, putative			(ΔN99_BeFx - SmOx_BeFx) - (FL_BeFx - SmOx_BeFx)	(ΔN99_BeFx vs SmOx_BeFx) against (FL_BeFx vs SmOx_BeFx)	0.016068	0.085658	0.820998	no hit
Tb927.11.1560	Tb927.11.1560	1,2-Dihydroxy-3-keto-5-methylthiopentene dioxygenase, putative			(ΔN99_BeFx - SmOx_BeFx) - (FL_BeFx - SmOx_BeFx)	(ΔN99_BeFx vs SmOx_BeFx) against (FL_BeFx vs SmOx_BeFx)	-0.00954499	0.0855855	0.821135	no hit
Tb927.4.2080	Tb927.4.2080	Coiled-coil and C2 domain-containing protein			(ΔN99_BeFx - SmOx_BeFx) - (FL_BeFx - SmOx_BeFx)	(ΔN99_BeFx vs SmOx_BeFx) against (FL_BeFx vs SmOx_BeFx)	0.0101074	0.0853168	0.821643	no hit
Tb927.9.6880	Tb927.9.6880	cAMP-specific phosphodiesterase, putative			(ΔN99_BeFx - SmOx_BeFx) - (FL_BeFx - SmOx_BeFx)	(ΔN99_BeFx vs SmOx_BeFx) against (FL_BeFx vs SmOx_BeFx)	-0.0129833	0.0853148	0.821647	no hit
Tb927.3.2170	Tb927.3.2170	translation elongation factor EF-2, putative			(ΔN99_BeFx - SmOx_BeFx) - (FL_BeFx - SmOx_BeFx)	(ΔN99_BeFx vs SmOx_BeFx) against (FL_BeFx vs SmOx_BeFx)	0.0125429	0.0851291	0.821998	no hit
Tb927.3.3280	Tb927.3.3280	vacuolar protein sorting-associated protein 4, putative			(ΔN99_BeFx - SmOx_BeFx) - (FL_BeFx - SmOx_BeFx)	(ΔN99_BeFx vs SmOx_BeFx) against (FL_BeFx vs SmOx_BeFx)	-0.012505	0.0850482	0.822151	no hit
Tb927.8.6970	Tb927.8.6970	3-methylcrotonyl-CoA carboxylase alpha subunit, putative			(ΔN99_BeFx - SmOx_BeFx) - (FL_BeFx - SmOx_BeFx)	(ΔN99_BeFx vs SmOx_BeFx) against (FL_BeFx vs SmOx_BeFx)	-0.0126407	0.0850123	0.822219	no hit
Tb927.3.2140	Tb927.3.2140	PHD finger domain protein 4			(ΔN99_BeFx - SmOx_BeFx) - (FL_BeFx - SmOx_BeFx)	(ΔN99_BeFx vs SmOx_BeFx) against (FL_BeFx vs SmOx_BeFx)	-0.0189503	0.0847333	0.822748	no hit
Tb927.6.2740	Tb927.6.2740	pyridoxal kinase			(ΔN99_BeFx - SmOx_BeFx) - (FL_BeFx - SmOx_BeFx)	(ΔN99_BeFx vs SmOx_BeFx) against (FL_BeFx vs SmOx_BeFx)	0.0156729	0.0846042	0.822992	no hit
Tb927.10.15870	Tb927.10.15870	RNA binding protein, putative			(ΔN99_BeFx - SmOx_BeFx) - (FL_BeFx - SmOx_BeFx)	(ΔN99_BeFx vs SmOx_BeFx) against (FL_BeFx vs SmOx_BeFx)	0.0179219	0.0844326	0.823318	no hit
Tb927.3.3450	Tb927.3.3450	ADP-ribosylation factor-like protein 3, putative			(ΔN99_BeFx - SmOx_BeFx) - (FL_BeFx - SmOx_BeFx)	(ΔN99_BeFx vs SmOx_BeFx) against (FL_BeFx vs SmOx_BeFx)	0.0188821	0.0843202	0.823531	no hit
Tb927.9.12390	Tb927.9.12390	hypothetical protein, conserved			(ΔN99_BeFx - SmOx_BeFx) - (FL_BeFx - SmOx_BeFx)	(ΔN99_BeFx vs SmOx_BeFx) against (FL_BeFx vs SmOx_BeFx)	0.0297013	0.0839314	0.824268	no hit
Tb927.11.11220	Tb927.11.11220	dynein heavy chain, putative			(ΔN99_BeFx - SmOx_BeFx) - (FL_BeFx - SmOx_BeFx)	(ΔN99_BeFx vs SmOx_BeFx) against (FL_BeFx vs SmOx_BeFx)	0.00958256	0.0833751	0.825325	no hit
Tb927.6.3840	Tb927.6.3840	reticulon domain protein			(ΔN99_BeFx - SmOx_BeFx) - (FL_BeFx - SmOx_BeFx)	(ΔN99_BeFx vs SmOx_BeFx) against (FL_BeFx vs SmOx_BeFx)	0.0169491	0.0832201	0.825619	no hit
Tb927.11.7210	Tb927.11.7210	eukaryotic translation initiation factor 2-alpha kinase 1, putative			(ΔN99_BeFx - SmOx_BeFx) - (FL_BeFx - SmOx_BeFx)	(ΔN99_BeFx vs SmOx_BeFx) against (FL_BeFx vs SmOx_BeFx)	0.0122685	0.0830285	0.825984	no hit
Tb927.10.14190	Tb927.10.14190	hypothetical protein, conserved			(ΔN99_BeFx - SmOx_BeFx) - (FL_BeFx - SmOx_BeFx)	(ΔN99_BeFx vs SmOx_BeFx) against (FL_BeFx vs SmOx_BeFx)	-0.0171428	0.0825823	0.826833	no hit
Tb927.11.5220	Tb927.11.5220	chaperone protein ΔN99aJ, putative			(ΔN99_BeFx - SmOx_BeFx) - (FL_BeFx - SmOx_BeFx)	(ΔN99_BeFx vs SmOx_BeFx) against (FL_BeFx vs SmOx_BeFx)	-0.0199565	0.082445	0.827094	no hit
Tb927.8.6390	Tb927.8.6390	acyl-protein thioesterase-like			(ΔN99_BeFx - SmOx_BeFx) - (FL_BeFx - SmOx_BeFx)	(ΔN99_BeFx vs SmOx_BeFx) against (FL_BeFx vs SmOx_BeFx)	-0.0135245	0.0823566	0.827263	no hit
Tb927.8.1330	Tb927.8.1330	60S ribosomal protein L7a, putative			(ΔN99_BeFx - SmOx_BeFx) - (FL_BeFx - SmOx_BeFx)	(ΔN99_BeFx vs SmOx_BeFx) against (FL_BeFx vs SmOx_BeFx)	0.0207132	0.0822723	0.827423	no hit
Tb927.10.3210	Tb927.10.3210	delta-1-pyrroline-5-carboxylate dehydrogenase, putative			(ΔN99_BeFx - SmOx_BeFx) - (FL_BeFx - SmOx_BeFx)	(ΔN99_BeFx vs SmOx_BeFx) against (FL_BeFx vs SmOx_BeFx)	-0.0194515	0.0817623	0.828395	no hit
Tb927.8.1840	Tb927.8.1840	Sec7 domain containing protein, putative			(ΔN99_BeFx - SmOx_BeFx) - (FL_BeFx - SmOx_BeFx)	(ΔN99_BeFx vs SmOx_BeFx) against (FL_BeFx vs SmOx_BeFx)	0.0153114	0.0816516	0.828607	no hit
Tb927.10.10870	Tb927.10.10870	MAP kinase-like kinase			(ΔN99_BeFx - SmOx_BeFx) - (FL_BeFx - SmOx_BeFx)	(ΔN99_BeFx vs SmOx_BeFx) against (FL_BeFx vs SmOx_BeFx)	0.013699	0.0807174	0.830391	no hit
Tb11.v5.0532	Tb11.v5.0532	retrotransposon hot spot (RHS) protein, putative			(ΔN99_BeFx - SmOx_BeFx) - (FL_BeFx - SmOx_BeFx)	(ΔN99_BeFx vs SmOx_BeFx) against (FL_BeFx vs SmOx_BeFx)	0.0131285	0.0807083	0.830408	no hit
Tb927.10.10850	Tb927.10.10850	Protein argonaute-1			(ΔN99_BeFx - SmOx_BeFx) - (FL_BeFx - SmOx_BeFx)	(ΔN99_BeFx vs SmOx_BeFx) against (FL_BeFx vs SmOx_BeFx)	0.00908811	0.0798665	0.83202	no hit
Tb927.5.2960	Tb927.5.2960	phosphoribosylpyrophosphate synthetase, putative			(ΔN99_BeFx - SmOx_BeFx) - (FL_BeFx - SmOx_BeFx)	(ΔN99_BeFx vs SmOx_BeFx) against (FL_BeFx vs SmOx_BeFx)	0.0186591	0.0796254	0.832481	no hit
Tb927.11.2740	Tb927.11.2740	zinc finger protein, MYND-type, putative			(ΔN99_BeFx - SmOx_BeFx) - (FL_BeFx - SmOx_BeFx)	(ΔN99_BeFx vs SmOx_BeFx) against (FL_BeFx vs SmOx_BeFx)	0.0104524	0.0791236	0.833444	no hit
Tb927.1.750	Tb927.1.750	Metal-binding domain-containing protein			(ΔN99_BeFx - SmOx_BeFx) - (FL_BeFx - SmOx_BeFx)	(ΔN99_BeFx vs SmOx_BeFx) against (FL_BeFx vs SmOx_BeFx)	0.0108061	0.0790291	0.833625	no hit
Tb927.6.3810	Tb927.6.3810	hypothetical protein, conserved			(ΔN99_BeFx - SmOx_BeFx) - (FL_BeFx - SmOx_BeFx)	(ΔN99_BeFx vs SmOx_BeFx) against (FL_BeFx vs SmOx_BeFx)	0.018055	0.0789254	0.833824	no hit
Tb927.10.5760	Tb927.10.5760	adenylate kinase, putative			(ΔN99_BeFx - SmOx_BeFx) - (FL_BeFx - SmOx_BeFx)	(ΔN99_BeFx vs SmOx_BeFx) against (FL_BeFx vs SmOx_BeFx)	0.0153122	0.0781578	0.835299	no hit
Tb927.3.5540	Tb927.3.5540	dynein intermediate chain WDRD34, putative			(ΔN99_BeFx - SmOx_BeFx) - (FL_BeFx - SmOx_BeFx)	(ΔN99_BeFx vs SmOx_BeFx) against (FL_BeFx vs SmOx_BeFx)	0.00957402	0.0779351	0.835728	no hit
Tb11.v5.0741	Tb11.v5.0741	EF-hand domain pair, putative			(ΔN99_BeFx - SmOx_BeFx) - (FL_BeFx - SmOx_BeFx)	(ΔN99_BeFx vs SmOx_BeFx) against (FL_BeFx vs SmOx_BeFx)	0.0109085	0.0779028	0.83579	no hit
Tb927.7.4380	Tb927.7.4380	Bromodomain factor 4			(ΔN99_BeFx - SmOx_BeFx) - (FL_BeFx - SmOx_BeFx)	(ΔN99_BeFx vs SmOx_BeFx) against (FL_BeFx vs SmOx_BeFx)	-0.0234372	0.0778892	0.835816	no hit
Tb927.3.2070	Tb927.3.2070	hypothetical protein, conserved			(ΔN99_BeFx - SmOx_BeFx) - (FL_BeFx - SmOx_BeFx)	(ΔN99_BeFx vs SmOx_BeFx) against (FL_BeFx vs SmOx_BeFx)	-0.0239413	0.0777463	0.836091	no hit
Tb927.3.2090	Tb927.3.2090	Xaa-Pro aminopeptidase, putative			(ΔN99_BeFx - SmOx_BeFx) - (FL_BeFx - SmOx_BeFx)	(ΔN99_BeFx vs SmOx_BeFx) against (FL_BeFx vs SmOx_BeFx)	-0.00826719	0.0770707	0.837393	no hit
Tb927.3.4820	Tb927.3.4820	acyltransferase, putative			(ΔN99_BeFx - SmOx_BeFx) - (FL_BeFx - SmOx_BeFx)	(ΔN99_BeFx vs SmOx_BeFx) against (FL_BeFx vs SmOx_BeFx)	-0.0131635	0.0770238	0.837483	no hit
Tb927.7.1130	Tb927.7.1130	glutathione peroxidase-like 2, trypanothione/tryparedoxin dependent peroxidase 2			(ΔN99_BeFx - SmOx_BeFx) - (FL_BeFx - SmOx_BeFx)	(ΔN99_BeFx vs SmOx_BeFx) against (FL_BeFx vs SmOx_BeFx)	0.020664	0.0768196	0.837877	no hit
Tb927.6.1910	Tb927.6.1910	hypothetical protein, conserved			(ΔN99_BeFx - SmOx_BeFx) - (FL_BeFx - SmOx_BeFx)	(ΔN99_BeFx vs SmOx_BeFx) against (FL_BeFx vs SmOx_BeFx)	0.0512326	0.0765303	0.838436	no hit
Tb927.11.6100	Tb927.11.6100	hypothetical protein, conserved			(ΔN99_BeFx - SmOx_BeFx) - (FL_BeFx - SmOx_BeFx)	(ΔN99_BeFx vs SmOx_BeFx) against (FL_BeFx vs SmOx_BeFx)	-0.0121088	0.0763119	0.838857	no hit
Tb927.9.8160	Tb927.9.8160	chaperone protein ΔN99aJ, putative			(ΔN99_BeFx - SmOx_BeFx) - (FL_BeFx - SmOx_BeFx)	(ΔN99_BeFx vs SmOx_BeFx) against (FL_BeFx vs SmOx_BeFx)	0.0131297	0.0762735	0.838932	no hit
Tb927.11.3340	Tb927.11.3340	RNA-binding protein 34, putative			(ΔN99_BeFx - SmOx_BeFx) - (FL_BeFx - SmOx_BeFx)	(ΔN99_BeFx vs SmOx_BeFx) against (FL_BeFx vs SmOx_BeFx)	-0.0207456	0.0761824	0.839107	no hit
Tb927.4.3770	Tb927.4.3770	calcium/calmodulin-dependent protein kinase, putative			(ΔN99_BeFx - SmOx_BeFx) - (FL_BeFx - SmOx_BeFx)	(ΔN99_BeFx vs SmOx_BeFx) against (FL_BeFx vs SmOx_BeFx)	-0.0142044	0.0761133	0.839241	no hit
Tb927.1.4690	Tb927.1.4690	Protein arginine N-methyltransferase 1 catalytic subunit			(ΔN99_BeFx - SmOx_BeFx) - (FL_BeFx - SmOx_BeFx)	(ΔN99_BeFx vs SmOx_BeFx) against (FL_BeFx vs SmOx_BeFx)	-0.00969242	0.0750466	0.841305	no hit
Tb11.v5.0660	Tb11.v5.0660	histone deacetylase, putative			(ΔN99_BeFx - SmOx_BeFx) - (FL_BeFx - SmOx_BeFx)	(ΔN99_BeFx vs SmOx_BeFx) against (FL_BeFx vs SmOx_BeFx)	0.0143697	0.0747375	0.841904	no hit
Tb927.4.4310	Tb927.4.4310	Nucleoporin NUP64			(ΔN99_BeFx - SmOx_BeFx) - (FL_BeFx - SmOx_BeFx)	(ΔN99_BeFx vs SmOx_BeFx) against (FL_BeFx vs SmOx_BeFx)	0.0144609	0.0738521	0.843622	no hit
Tb927.8.2020	Tb927.8.2020	agmatinase, putative			(ΔN99_BeFx - SmOx_BeFx) - (FL_BeFx - SmOx_BeFx)	(ΔN99_BeFx vs SmOx_BeFx) against (FL_BeFx vs SmOx_BeFx)	-0.0110706	0.0735969	0.844118	no hit
Tb927.10.10360	Tb927.10.10360	Microtubule-associated repetitive protein			(ΔN99_BeFx - SmOx_BeFx) - (FL_BeFx - SmOx_BeFx)	(ΔN99_BeFx vs SmOx_BeFx) against (FL_BeFx vs SmOx_BeFx)	0.0105561	0.073576	0.844158	no hit
Tb927.11.6510	Tb927.11.6510	40S ribosomal protein S21, putative			(ΔN99_BeFx - SmOx_BeFx) - (FL_BeFx - SmOx_BeFx)	(ΔN99_BeFx vs SmOx_BeFx) against (FL_BeFx vs SmOx_BeFx)	-0.0174846	0.0735655	0.844179	no hit
Tb927.9.11470	Tb927.9.11470	60S ribosomal protein L28, 60S ribosomal protein L27a, 60S ribosomal protein L29			(ΔN99_BeFx - SmOx_BeFx) - (FL_BeFx - SmOx_BeFx)	(ΔN99_BeFx vs SmOx_BeFx) against (FL_BeFx vs SmOx_BeFx)	0.0187446	0.0735149	0.844277	no hit
Tb927.11.9860	Tb927.11.9860	EF-hand domain pair, putative			(ΔN99_BeFx - SmOx_BeFx) - (FL_BeFx - SmOx_BeFx)	(ΔN99_BeFx vs SmOx_BeFx) against (FL_BeFx vs SmOx_BeFx)	-0.0229596	0.0729116	0.845451	no hit
Tb927.3.5420	Tb927.3.5420	protein transport protein Sec24			(ΔN99_BeFx - SmOx_BeFx) - (FL_BeFx - SmOx_BeFx)	(ΔN99_BeFx vs SmOx_BeFx) against (FL_BeFx vs SmOx_BeFx)	-0.0111089	0.0728964	0.84548	no hit
Tb11.v5.0168	Tb11.v5.0168	FHA domain containing protein, putative			(ΔN99_BeFx - SmOx_BeFx) - (FL_BeFx - SmOx_BeFx)	(ΔN99_BeFx vs SmOx_BeFx) against (FL_BeFx vs SmOx_BeFx)	0.0234822	0.0728051	0.845658	no hit
Tb11.v5.0636	Tb11.v5.0636	C-terminal motor kinesin, putative			(ΔN99_BeFx - SmOx_BeFx) - (FL_BeFx - SmOx_BeFx)	(ΔN99_BeFx vs SmOx_BeFx) against (FL_BeFx vs SmOx_BeFx)	-0.0113806	0.07254	0.846175	no hit
Tb927.7.5530	Tb927.7.5530	hypothetical protein, conserved			(ΔN99_BeFx - SmOx_BeFx) - (FL_BeFx - SmOx_BeFx)	(ΔN99_BeFx vs SmOx_BeFx) against (FL_BeFx vs SmOx_BeFx)	0.0116334	0.0722419	0.846756	no hit
Tb927.11.8980	Tb927.11.8980	Elongation factor G 2, mitochondria, putative			(ΔN99_BeFx - SmOx_BeFx) - (FL_BeFx - SmOx_BeFx)	(ΔN99_BeFx vs SmOx_BeFx) against (FL_BeFx vs SmOx_BeFx)	-0.0120403	0.071976	0.847274	no hit
Tb927.10.1500	Tb927.10.1500	methionyl-tRNA synthetase, putative			(ΔN99_BeFx - SmOx_BeFx) - (FL_BeFx - SmOx_BeFx)	(ΔN99_BeFx vs SmOx_BeFx) against (FL_BeFx vs SmOx_BeFx)	0.0106503	0.071717	0.84778	no hit
Tb927.9.15290	Tb927.9.15290	CHAT domain containing protein, putative			(ΔN99_BeFx - SmOx_BeFx) - (FL_BeFx - SmOx_BeFx)	(ΔN99_BeFx vs SmOx_BeFx) against (FL_BeFx vs SmOx_BeFx)	-0.00687486	0.0715404	0.848125	no hit
Tb927.4.2000	Tb927.4.2000	ruvB-like ΔN99A helicase, putative			(ΔN99_BeFx - SmOx_BeFx) - (FL_BeFx - SmOx_BeFx)	(ΔN99_BeFx vs SmOx_BeFx) against (FL_BeFx vs SmOx_BeFx)	-0.00713126	0.0697274	0.851673	no hit
Tb927.11.16100	Tb927.11.16100	ubiquitin carboxyl-terminal hydrolase, putative			(ΔN99_BeFx - SmOx_BeFx) - (FL_BeFx - SmOx_BeFx)	(ΔN99_BeFx vs SmOx_BeFx) against (FL_BeFx vs SmOx_BeFx)	0.0103716	0.0690155	0.85307	no hit
Tb927.9.8680	Tb927.9.8680	cytochrome c oxidase assembly factor, putative			(ΔN99_BeFx - SmOx_BeFx) - (FL_BeFx - SmOx_BeFx)	(ΔN99_BeFx vs SmOx_BeFx) against (FL_BeFx vs SmOx_BeFx)	0.0158407	0.0688975	0.853301	no hit
Tb11.v5.0215	Tb11.v5.0215	iron/ascorbate oxidoreductase family protein, putative			(ΔN99_BeFx - SmOx_BeFx) - (FL_BeFx - SmOx_BeFx)	(ΔN99_BeFx vs SmOx_BeFx) against (FL_BeFx vs SmOx_BeFx)	-0.0155496	0.0686282	0.853831	no hit
Tb927.8.680	Tb927.8.680	KREPA5			(ΔN99_BeFx - SmOx_BeFx) - (FL_BeFx - SmOx_BeFx)	(ΔN99_BeFx vs SmOx_BeFx) against (FL_BeFx vs SmOx_BeFx)	0.0104728	0.068419	0.854242	no hit
Tb07.11L3.90	Tb07.11L3.90	zinc finger protein family member, putative			(ΔN99_BeFx - SmOx_BeFx) - (FL_BeFx - SmOx_BeFx)	(ΔN99_BeFx vs SmOx_BeFx) against (FL_BeFx vs SmOx_BeFx)	0.01877	0.0682926	0.854491	no hit
Tb927.6.2690	Tb927.6.2690	ubiquitin carboxyl-terminal hydrolase, putative, cysteine peptidase, Clan CA, family C19, putative			(ΔN99_BeFx - SmOx_BeFx) - (FL_BeFx - SmOx_BeFx)	(ΔN99_BeFx vs SmOx_BeFx) against (FL_BeFx vs SmOx_BeFx)	-0.00754407	0.0678407	0.855381	no hit
Tb11.v5.0274	Tb11.v5.0274	CBF/Mak21 family, putative			(ΔN99_BeFx - SmOx_BeFx) - (FL_BeFx - SmOx_BeFx)	(ΔN99_BeFx vs SmOx_BeFx) against (FL_BeFx vs SmOx_BeFx)	-0.012772	0.0677413	0.855576	no hit
Tb927.2.5160	Tb927.2.5160	Chaperone protein ΔN99aJ 2			(ΔN99_BeFx - SmOx_BeFx) - (FL_BeFx - SmOx_BeFx)	(ΔN99_BeFx vs SmOx_BeFx) against (FL_BeFx vs SmOx_BeFx)	-0.00991386	0.0676534	0.855749	no hit
Tb927.3.5270	Tb927.3.5270	ΔN99A-directed RNA polymerases II subunit, putative			(ΔN99_BeFx - SmOx_BeFx) - (FL_BeFx - SmOx_BeFx)	(ΔN99_BeFx vs SmOx_BeFx) against (FL_BeFx vs SmOx_BeFx)	0.0204045	0.0672252	0.856594	no hit
Tb927.3.2830	Tb927.3.2830	brix domain containing protein, putative			(ΔN99_BeFx - SmOx_BeFx) - (FL_BeFx - SmOx_BeFx)	(ΔN99_BeFx vs SmOx_BeFx) against (FL_BeFx vs SmOx_BeFx)	0.0112477	0.0670271	0.856984	no hit
Tb927.3.5330	Tb927.3.5330	centaurin beta 5			(ΔN99_BeFx - SmOx_BeFx) - (FL_BeFx - SmOx_BeFx)	(ΔN99_BeFx vs SmOx_BeFx) against (FL_BeFx vs SmOx_BeFx)	0.00929707	0.0667756	0.857481	no hit
Tb927.10.2480	Tb927.10.2480	hypothetical protein, conserved			(ΔN99_BeFx - SmOx_BeFx) - (FL_BeFx - SmOx_BeFx)	(ΔN99_BeFx vs SmOx_BeFx) against (FL_BeFx vs SmOx_BeFx)	0.0104797	0.066296	0.858428	no hit
Tb927.10.1990	Tb927.10.1990	major vault protein, putative			(ΔN99_BeFx - SmOx_BeFx) - (FL_BeFx - SmOx_BeFx)	(ΔN99_BeFx vs SmOx_BeFx) against (FL_BeFx vs SmOx_BeFx)	0.0120936	0.0660954	0.858825	no hit
Tb927.9.8070	Tb927.9.8070	QM-like protein, 60S ribosomal protein L10, putative			(ΔN99_BeFx - SmOx_BeFx) - (FL_BeFx - SmOx_BeFx)	(ΔN99_BeFx vs SmOx_BeFx) against (FL_BeFx vs SmOx_BeFx)	-0.015635	0.0660789	0.858858	no hit
Tb11.v5.0160	Tb11.v5.0160	cyclophilin-type peptidyl-prolyl cis-trans isomerase, putative			(ΔN99_BeFx - SmOx_BeFx) - (FL_BeFx - SmOx_BeFx)	(ΔN99_BeFx vs SmOx_BeFx) against (FL_BeFx vs SmOx_BeFx)	-0.0308843	0.0659952	0.859023	no hit
Tb927.7.2190	Tb927.7.2190	translocon-associated protein (TRAP), alpha subunit, putative			(ΔN99_BeFx - SmOx_BeFx) - (FL_BeFx - SmOx_BeFx)	(ΔN99_BeFx vs SmOx_BeFx) against (FL_BeFx vs SmOx_BeFx)	0.0103213	0.0652408	0.860516	no hit
Tb927.11.13970	Tb927.11.13970	Pab1p-dependent poly(A) ribonuclease subunit, putative			(ΔN99_BeFx - SmOx_BeFx) - (FL_BeFx - SmOx_BeFx)	(ΔN99_BeFx vs SmOx_BeFx) against (FL_BeFx vs SmOx_BeFx)	-0.0101502	0.0649391	0.861114	no hit
Tb927.7.640	Tb927.7.640	hypothetical protein, conserved			(ΔN99_BeFx - SmOx_BeFx) - (FL_BeFx - SmOx_BeFx)	(ΔN99_BeFx vs SmOx_BeFx) against (FL_BeFx vs SmOx_BeFx)	-0.0119764	0.0646234	0.861741	no hit
Tb927.8.5610	Tb927.8.5610	hypothetical protein, conserved			(ΔN99_BeFx - SmOx_BeFx) - (FL_BeFx - SmOx_BeFx)	(ΔN99_BeFx vs SmOx_BeFx) against (FL_BeFx vs SmOx_BeFx)	0.0112507	0.0639745	0.863029	no hit
Tb927.8.2950	Tb927.8.2950	hypothetical protein, conserved			(ΔN99_BeFx - SmOx_BeFx) - (FL_BeFx - SmOx_BeFx)	(ΔN99_BeFx vs SmOx_BeFx) against (FL_BeFx vs SmOx_BeFx)	0.0168468	0.0638235	0.863329	no hit
Tb927.2.4870	Tb927.2.4870	kinetoplastid-specific dual specificity phosphatase, putative			(ΔN99_BeFx - SmOx_BeFx) - (FL_BeFx - SmOx_BeFx)	(ΔN99_BeFx vs SmOx_BeFx) against (FL_BeFx vs SmOx_BeFx)	-0.0110217	0.0637692	0.863437	no hit
Tb927.11.15490	Tb927.11.15490	Tb-291 membrane associated protein, putative			(ΔN99_BeFx - SmOx_BeFx) - (FL_BeFx - SmOx_BeFx)	(ΔN99_BeFx vs SmOx_BeFx) against (FL_BeFx vs SmOx_BeFx)	0.00922805	0.0637519	0.863472	no hit
Tb927.7.3450	Tb927.7.3450	protein I/6			(ΔN99_BeFx - SmOx_BeFx) - (FL_BeFx - SmOx_BeFx)	(ΔN99_BeFx vs SmOx_BeFx) against (FL_BeFx vs SmOx_BeFx)	-0.0349589	0.0636787	0.863617	no hit
Tb927.1.880	Tb927.1.880	Midasin, putative			(ΔN99_BeFx - SmOx_BeFx) - (FL_BeFx - SmOx_BeFx)	(ΔN99_BeFx vs SmOx_BeFx) against (FL_BeFx vs SmOx_BeFx)	0.00862486	0.0635999	0.863774	no hit
Tb927.10.3840	Tb927.10.3840	60S ribosomal protein L18a, putative			(ΔN99_BeFx - SmOx_BeFx) - (FL_BeFx - SmOx_BeFx)	(ΔN99_BeFx vs SmOx_BeFx) against (FL_BeFx vs SmOx_BeFx)	-0.013435	0.0632617	0.864447	no hit
Tb927.7.1440	Tb927.7.1440	non-canonical poly (A) polymerase			(ΔN99_BeFx - SmOx_BeFx) - (FL_BeFx - SmOx_BeFx)	(ΔN99_BeFx vs SmOx_BeFx) against (FL_BeFx vs SmOx_BeFx)	-0.0166163	0.063215	0.86454	no hit
Tb927.11.12850	Tb927.11.12850	oligopeptidase b			(ΔN99_BeFx - SmOx_BeFx) - (FL_BeFx - SmOx_BeFx)	(ΔN99_BeFx vs SmOx_BeFx) against (FL_BeFx vs SmOx_BeFx)	-0.0110981	0.0632042	0.864561	no hit
Tb927.11.10340	Tb927.11.10340	Serine/threonine-protein phosphatase PGAM5, mitochondria, putative			(ΔN99_BeFx - SmOx_BeFx) - (FL_BeFx - SmOx_BeFx)	(ΔN99_BeFx vs SmOx_BeFx) against (FL_BeFx vs SmOx_BeFx)	0.00927742	0.0624869	0.86599	no hit
Tb927.10.2880	Tb927.10.2880	Voltage-dependent calcium channel subunit, putative			(ΔN99_BeFx - SmOx_BeFx) - (FL_BeFx - SmOx_BeFx)	(ΔN99_BeFx vs SmOx_BeFx) against (FL_BeFx vs SmOx_BeFx)	0.010445	0.0624155	0.866133	no hit
Tb927.7.2700	Tb927.7.2700	NADH-cytochrome b5 reductase, putative			(ΔN99_BeFx - SmOx_BeFx) - (FL_BeFx - SmOx_BeFx)	(ΔN99_BeFx vs SmOx_BeFx) against (FL_BeFx vs SmOx_BeFx)	-0.00768098	0.0624122	0.866139	no hit
Tb927.10.5110	Tb927.10.5110	KREPA4	KREPA4		(ΔN99_BeFx - SmOx_BeFx) - (FL_BeFx - SmOx_BeFx)	(ΔN99_BeFx vs SmOx_BeFx) against (FL_BeFx vs SmOx_BeFx)	0.0144892	0.0622958	0.866372	no hit
Tb927.3.3110	Tb927.3.3110	Condensin complex subunit 3, putative			(ΔN99_BeFx - SmOx_BeFx) - (FL_BeFx - SmOx_BeFx)	(ΔN99_BeFx vs SmOx_BeFx) against (FL_BeFx vs SmOx_BeFx)	-0.00685725	0.0622175	0.866528	no hit
Tb927.7.2260	Tb927.7.2260	SEP domain containing protein, putative			(ΔN99_BeFx - SmOx_BeFx) - (FL_BeFx - SmOx_BeFx)	(ΔN99_BeFx vs SmOx_BeFx) against (FL_BeFx vs SmOx_BeFx)	0.0303271	0.0621363	0.86669	no hit
Tb927.3.2300	Tb927.3.2300	ΔN99L zinc finger, putative			(ΔN99_BeFx - SmOx_BeFx) - (FL_BeFx - SmOx_BeFx)	(ΔN99_BeFx vs SmOx_BeFx) against (FL_BeFx vs SmOx_BeFx)	0.021282	0.0620776	0.866807	no hit
Tb927.9.8450	Tb927.9.8450	UMP/CMP kinase			(ΔN99_BeFx - SmOx_BeFx) - (FL_BeFx - SmOx_BeFx)	(ΔN99_BeFx vs SmOx_BeFx) against (FL_BeFx vs SmOx_BeFx)	0.00804346	0.0618204	0.867321	no hit
Tb927.5.3400	Tb927.5.3400	calcium pump, calcium-translocating P-type ATPase			(ΔN99_BeFx - SmOx_BeFx) - (FL_BeFx - SmOx_BeFx)	(ΔN99_BeFx vs SmOx_BeFx) against (FL_BeFx vs SmOx_BeFx)	-0.00842757	0.0616694	0.867622	no hit
Tb927.8.3510	Tb927.8.3510	thymidylate kinase, putative			(ΔN99_BeFx - SmOx_BeFx) - (FL_BeFx - SmOx_BeFx)	(ΔN99_BeFx vs SmOx_BeFx) against (FL_BeFx vs SmOx_BeFx)	0.00798476	0.0613572	0.868246	no hit
Tb927.3.3800	Tb927.3.3800	hypothetical protein, conserved			(ΔN99_BeFx - SmOx_BeFx) - (FL_BeFx - SmOx_BeFx)	(ΔN99_BeFx vs SmOx_BeFx) against (FL_BeFx vs SmOx_BeFx)	-0.00894981	0.0613559	0.868249	no hit
Tb927.2.380	Tb927.2.380	retrotransposon hot spot protein 2 (RHS2), putative			(ΔN99_BeFx - SmOx_BeFx) - (FL_BeFx - SmOx_BeFx)	(ΔN99_BeFx vs SmOx_BeFx) against (FL_BeFx vs SmOx_BeFx)	-0.00711231	0.061324	0.868312	no hit
Tb927.2.2390	Tb927.2.2390	hypothetical protein, conserved			(ΔN99_BeFx - SmOx_BeFx) - (FL_BeFx - SmOx_BeFx)	(ΔN99_BeFx vs SmOx_BeFx) against (FL_BeFx vs SmOx_BeFx)	0.0144437	0.061268	0.868424	no hit
Tb927.11.4680	Tb927.11.4680	SURF1 family, putative			(ΔN99_BeFx - SmOx_BeFx) - (FL_BeFx - SmOx_BeFx)	(ΔN99_BeFx vs SmOx_BeFx) against (FL_BeFx vs SmOx_BeFx)	-0.0110788	0.061064	0.868832	no hit
Tb927.10.7010	Tb927.10.7010	COP9 signalosome complex subunit 3, putative			(ΔN99_BeFx - SmOx_BeFx) - (FL_BeFx - SmOx_BeFx)	(ΔN99_BeFx vs SmOx_BeFx) against (FL_BeFx vs SmOx_BeFx)	0.0107979	0.0609878	0.868985	no hit
Tb927.11.660	Tb927.11.660	predicted zinc finger protein			(ΔN99_BeFx - SmOx_BeFx) - (FL_BeFx - SmOx_BeFx)	(ΔN99_BeFx vs SmOx_BeFx) against (FL_BeFx vs SmOx_BeFx)	-0.0211368	0.0604065	0.870149	no hit
Tb927.10.1950	Tb927.10.1950	leucine-rich repeat protein (LRRP), putative			(ΔN99_BeFx - SmOx_BeFx) - (FL_BeFx - SmOx_BeFx)	(ΔN99_BeFx vs SmOx_BeFx) against (FL_BeFx vs SmOx_BeFx)	-0.0360495	0.0600194	0.870925	no hit
Tb927.10.13250	Tb927.10.13250	WD40 repeat-containing protein			(ΔN99_BeFx - SmOx_BeFx) - (FL_BeFx - SmOx_BeFx)	(ΔN99_BeFx vs SmOx_BeFx) against (FL_BeFx vs SmOx_BeFx)	-0.0139193	0.05972	0.871525	no hit
Tb927.8.5220	Tb927.8.5220	hypothetical protein, conserved			(ΔN99_BeFx - SmOx_BeFx) - (FL_BeFx - SmOx_BeFx)	(ΔN99_BeFx vs SmOx_BeFx) against (FL_BeFx vs SmOx_BeFx)	-0.0106258	0.0596844	0.871597	no hit
Tb927.11.5040	Tb927.11.5040	leucine-rich repeat protein (LRRP), putative			(ΔN99_BeFx - SmOx_BeFx) - (FL_BeFx - SmOx_BeFx)	(ΔN99_BeFx vs SmOx_BeFx) against (FL_BeFx vs SmOx_BeFx)	0.0102062	0.0595293	0.871908	no hit
Tb927.3.2475	Tb927.3.2475	hypothetical protein			(ΔN99_BeFx - SmOx_BeFx) - (FL_BeFx - SmOx_BeFx)	(ΔN99_BeFx vs SmOx_BeFx) against (FL_BeFx vs SmOx_BeFx)	-0.0134818	0.0595196	0.871928	no hit
Tb927.9.11820	Tb927.9.11820	CRAL/TRIO domain containing protein, putative			(ΔN99_BeFx - SmOx_BeFx) - (FL_BeFx - SmOx_BeFx)	(ΔN99_BeFx vs SmOx_BeFx) against (FL_BeFx vs SmOx_BeFx)	-0.0133816	0.059298	0.872373	no hit
Tb927.3.5530	Tb927.3.5530	Tb-292 membrane associated protein			(ΔN99_BeFx - SmOx_BeFx) - (FL_BeFx - SmOx_BeFx)	(ΔN99_BeFx vs SmOx_BeFx) against (FL_BeFx vs SmOx_BeFx)	0.00775922	0.0591332	0.872704	no hit
Tb927.11.5140	Tb927.11.5140	ubiquitin carboxyl-terminal hydrolase, putative			(ΔN99_BeFx - SmOx_BeFx) - (FL_BeFx - SmOx_BeFx)	(ΔN99_BeFx vs SmOx_BeFx) against (FL_BeFx vs SmOx_BeFx)	0.00796161	0.0589525	0.873067	no hit
Tb927.11.6010	Tb927.11.6010	conserved protein, unknown function			(ΔN99_BeFx - SmOx_BeFx) - (FL_BeFx - SmOx_BeFx)	(ΔN99_BeFx vs SmOx_BeFx) against (FL_BeFx vs SmOx_BeFx)	-0.0146966	0.058828	0.873317	no hit
Tb927.7.4050	Tb927.7.4050	hypothetical protein, conserved			(ΔN99_BeFx - SmOx_BeFx) - (FL_BeFx - SmOx_BeFx)	(ΔN99_BeFx vs SmOx_BeFx) against (FL_BeFx vs SmOx_BeFx)	0.0259785	0.0581516	0.874678	no hit
Tb927.1.2570	Tb927.1.2570	coatomer beta subunit			(ΔN99_BeFx - SmOx_BeFx) - (FL_BeFx - SmOx_BeFx)	(ΔN99_BeFx vs SmOx_BeFx) against (FL_BeFx vs SmOx_BeFx)	0.00803675	0.0580475	0.874888	no hit
Tb927.3.1130	Tb927.3.1130	ΔN99A polymerase delta subunit 2, putative			(ΔN99_BeFx - SmOx_BeFx) - (FL_BeFx - SmOx_BeFx)	(ΔN99_BeFx vs SmOx_BeFx) against (FL_BeFx vs SmOx_BeFx)	-0.0150471	0.0579029	0.875179	no hit
Tb927.8.4560	Tb927.8.4560	hypothetical protein, conserved			(ΔN99_BeFx - SmOx_BeFx) - (FL_BeFx - SmOx_BeFx)	(ΔN99_BeFx vs SmOx_BeFx) against (FL_BeFx vs SmOx_BeFx)	0.0138557	0.0573342	0.876326	no hit
Tb927.7.3590	Tb927.7.3590	conserved protein			(ΔN99_BeFx - SmOx_BeFx) - (FL_BeFx - SmOx_BeFx)	(ΔN99_BeFx vs SmOx_BeFx) against (FL_BeFx vs SmOx_BeFx)	-0.0134221	0.057149	0.8767	no hit
Tb927.8.1550	Tb927.8.1550	paraflagellar rod component, putative			(ΔN99_BeFx - SmOx_BeFx) - (FL_BeFx - SmOx_BeFx)	(ΔN99_BeFx vs SmOx_BeFx) against (FL_BeFx vs SmOx_BeFx)	0.00873558	0.0568834	0.877236	no hit
Tb927.8.4580	Tb927.8.4580	Basal body protein			(ΔN99_BeFx - SmOx_BeFx) - (FL_BeFx - SmOx_BeFx)	(ΔN99_BeFx vs SmOx_BeFx) against (FL_BeFx vs SmOx_BeFx)	0.0133967	0.0568251	0.877354	no hit
Tb927.4.4570	Tb927.4.4570	hypothetical protein, conserved			(ΔN99_BeFx - SmOx_BeFx) - (FL_BeFx - SmOx_BeFx)	(ΔN99_BeFx vs SmOx_BeFx) against (FL_BeFx vs SmOx_BeFx)	-0.0111479	0.0567229	0.877561	no hit
Tb927.10.10380	Tb927.10.10380	ATP-dependent DEAD/H RNA helicase, putative			(ΔN99_BeFx - SmOx_BeFx) - (FL_BeFx - SmOx_BeFx)	(ΔN99_BeFx vs SmOx_BeFx) against (FL_BeFx vs SmOx_BeFx)	-0.0135946	0.0558238	0.879379	no hit
Tb11.v5.0590	Tb11.v5.0590	SET domain protein 2			(ΔN99_BeFx - SmOx_BeFx) - (FL_BeFx - SmOx_BeFx)	(ΔN99_BeFx vs SmOx_BeFx) against (FL_BeFx vs SmOx_BeFx)	0.0108487	0.055258	0.880526	no hit
Tb927.9.6150	Tb927.9.6150	protein phosphatase 2A regulatory subunit, putative			(ΔN99_BeFx - SmOx_BeFx) - (FL_BeFx - SmOx_BeFx)	(ΔN99_BeFx vs SmOx_BeFx) against (FL_BeFx vs SmOx_BeFx)	-0.0124151	0.0545317	0.881999	no hit
Tb927.10.4620	Tb927.10.4620	peptidyl-prolyl cis-trans isomerase, putative			(ΔN99_BeFx - SmOx_BeFx) - (FL_BeFx - SmOx_BeFx)	(ΔN99_BeFx vs SmOx_BeFx) against (FL_BeFx vs SmOx_BeFx)	0.0151292	0.0543319	0.882405	no hit
Tb10.v4.0041	Tb10.v4.0041	PUB domain containing protein, putative			(ΔN99_BeFx - SmOx_BeFx) - (FL_BeFx - SmOx_BeFx)	(ΔN99_BeFx vs SmOx_BeFx) against (FL_BeFx vs SmOx_BeFx)	0.0083518	0.0538291	0.883428	no hit
Tb927.11.13180	Tb927.11.13180	Present in the outer mitochondria membrane proteome 10			(ΔN99_BeFx - SmOx_BeFx) - (FL_BeFx - SmOx_BeFx)	(ΔN99_BeFx vs SmOx_BeFx) against (FL_BeFx vs SmOx_BeFx)	0.00785522	0.0536459	0.8838	no hit
Tb927.4.560	Tb927.4.560	Cytoplasmic dynein 2 heavy chain (DYNC2H1), putative			(ΔN99_BeFx - SmOx_BeFx) - (FL_BeFx - SmOx_BeFx)	(ΔN99_BeFx vs SmOx_BeFx) against (FL_BeFx vs SmOx_BeFx)	0.00608254	0.0531534	0.884803	no hit
Tb927.11.12250	Tb927.11.12250	ΔN99A replication licensing factor MCM4			(ΔN99_BeFx - SmOx_BeFx) - (FL_BeFx - SmOx_BeFx)	(ΔN99_BeFx vs SmOx_BeFx) against (FL_BeFx vs SmOx_BeFx)	-0.00730187	0.053128	0.884855	no hit
Tb927.11.1730	Tb927.11.1730	hypothetical protein			(ΔN99_BeFx - SmOx_BeFx) - (FL_BeFx - SmOx_BeFx)	(ΔN99_BeFx vs SmOx_BeFx) against (FL_BeFx vs SmOx_BeFx)	-0.0114284	0.0530389	0.885036	no hit
Tb927.7.5480	Tb927.7.5480	dihydrofolate reductase-thymidylate synthase			(ΔN99_BeFx - SmOx_BeFx) - (FL_BeFx - SmOx_BeFx)	(ΔN99_BeFx vs SmOx_BeFx) against (FL_BeFx vs SmOx_BeFx)	0.00786145	0.0526484	0.885832	no hit
Tb927.6.1860	Tb927.6.1860	ribosome recycling factor, putative			(ΔN99_BeFx - SmOx_BeFx) - (FL_BeFx - SmOx_BeFx)	(ΔN99_BeFx vs SmOx_BeFx) against (FL_BeFx vs SmOx_BeFx)	0.00680551	0.0525964	0.885939	no hit
Tb927.4.770	Tb927.4.770	ubiquitin-protein ligase, putative			(ΔN99_BeFx - SmOx_BeFx) - (FL_BeFx - SmOx_BeFx)	(ΔN99_BeFx vs SmOx_BeFx) against (FL_BeFx vs SmOx_BeFx)	-0.0130328	0.0519628	0.887232	no hit
Tb927.6.4090	Tb927.6.4090	chaperonin HSP60, mitochondria precursor, putative			(ΔN99_BeFx - SmOx_BeFx) - (FL_BeFx - SmOx_BeFx)	(ΔN99_BeFx vs SmOx_BeFx) against (FL_BeFx vs SmOx_BeFx)	-0.0130278	0.0519518	0.887255	no hit
Tb927.2.3580	Tb927.2.3580	transcription elongation factor s-II, putative			(ΔN99_BeFx - SmOx_BeFx) - (FL_BeFx - SmOx_BeFx)	(ΔN99_BeFx vs SmOx_BeFx) against (FL_BeFx vs SmOx_BeFx)	0.00847769	0.0512815	0.888625	no hit
Tb927.2.4810	Tb927.2.4810	Component of motile flagella 5			(ΔN99_BeFx - SmOx_BeFx) - (FL_BeFx - SmOx_BeFx)	(ΔN99_BeFx vs SmOx_BeFx) against (FL_BeFx vs SmOx_BeFx)	0.0134857	0.051276	0.888636	no hit
Tb927.10.4130	Tb927.10.4130	NADH-ubiquinone oxidoreductase B13 subunit			(ΔN99_BeFx - SmOx_BeFx) - (FL_BeFx - SmOx_BeFx)	(ΔN99_BeFx vs SmOx_BeFx) against (FL_BeFx vs SmOx_BeFx)	0.0120292	0.0510378	0.889124	no hit
Tb927.9.1560	Tb927.9.1560	ΔN99aJ domain containing protein, putative			(ΔN99_BeFx - SmOx_BeFx) - (FL_BeFx - SmOx_BeFx)	(ΔN99_BeFx vs SmOx_BeFx) against (FL_BeFx vs SmOx_BeFx)	0.00860205	0.05078	0.889652	no hit
Tb927.1.1750	Tb927.1.1750	conserved protein, unknown function			(ΔN99_BeFx - SmOx_BeFx) - (FL_BeFx - SmOx_BeFx)	(ΔN99_BeFx vs SmOx_BeFx) against (FL_BeFx vs SmOx_BeFx)	0.00994904	0.0501004	0.891045	no hit
Tb927.8.7230	Tb927.8.7230	hypothetical protein, conserved			(ΔN99_BeFx - SmOx_BeFx) - (FL_BeFx - SmOx_BeFx)	(ΔN99_BeFx vs SmOx_BeFx) against (FL_BeFx vs SmOx_BeFx)	0.0146018	0.0497546	0.891755	no hit
Tb927.11.5360	Tb927.11.5360	aldo/keto reductase, putative			(ΔN99_BeFx - SmOx_BeFx) - (FL_BeFx - SmOx_BeFx)	(ΔN99_BeFx vs SmOx_BeFx) against (FL_BeFx vs SmOx_BeFx)	-0.00774172	0.0493536	0.892579	no hit
Tb927.9.3360	Tb927.9.3360	N-acetyltransferase, putative			(ΔN99_BeFx - SmOx_BeFx) - (FL_BeFx - SmOx_BeFx)	(ΔN99_BeFx vs SmOx_BeFx) against (FL_BeFx vs SmOx_BeFx)	0.0180932	0.0490478	0.893207	no hit
Tb927.2.2230	Tb927.2.2230	hypothetical protein, conserved			(ΔN99_BeFx - SmOx_BeFx) - (FL_BeFx - SmOx_BeFx)	(ΔN99_BeFx vs SmOx_BeFx) against (FL_BeFx vs SmOx_BeFx)	-0.00612861	0.0471848	0.897047	no hit
Tb927.10.3390	Tb927.10.3390	predicted TLD domain protein			(ΔN99_BeFx - SmOx_BeFx) - (FL_BeFx - SmOx_BeFx)	(ΔN99_BeFx vs SmOx_BeFx) against (FL_BeFx vs SmOx_BeFx)	-0.00751607	0.0460078	0.899481	no hit
Tb927.5.2590	Tb927.5.2590	Macro domain containing protein, putative			(ΔN99_BeFx - SmOx_BeFx) - (FL_BeFx - SmOx_BeFx)	(ΔN99_BeFx vs SmOx_BeFx) against (FL_BeFx vs SmOx_BeFx)	0.00868115	0.0459211	0.899661	no hit
Tb927.3.2950	Tb927.3.2950	ribonuclease inhibitor- like protein			(ΔN99_BeFx - SmOx_BeFx) - (FL_BeFx - SmOx_BeFx)	(ΔN99_BeFx vs SmOx_BeFx) against (FL_BeFx vs SmOx_BeFx)	0.0066985	0.0459112	0.899681	no hit
Tb927.11.11680	Tb927.11.11680	2-oxoglutarate dehydrogenase E2 component, putative			(ΔN99_BeFx - SmOx_BeFx) - (FL_BeFx - SmOx_BeFx)	(ΔN99_BeFx vs SmOx_BeFx) against (FL_BeFx vs SmOx_BeFx)	0.00710671	0.0454902	0.900554	no hit
Tb927.10.7730	Tb927.10.7730	Domain of unknown function (DUF4496), putative			(ΔN99_BeFx - SmOx_BeFx) - (FL_BeFx - SmOx_BeFx)	(ΔN99_BeFx vs SmOx_BeFx) against (FL_BeFx vs SmOx_BeFx)	-0.0135679	0.0451974	0.901161	no hit
Tb11.v5.0261	Tb11.v5.0261	adenosine 5'-monophosphoramidase, putative			(ΔN99_BeFx - SmOx_BeFx) - (FL_BeFx - SmOx_BeFx)	(ΔN99_BeFx vs SmOx_BeFx) against (FL_BeFx vs SmOx_BeFx)	-0.0136111	0.0450471	0.901473	no hit
Tb927.6.600	Tb927.6.600	CCR4-associated factor 1			(ΔN99_BeFx - SmOx_BeFx) - (FL_BeFx - SmOx_BeFx)	(ΔN99_BeFx vs SmOx_BeFx) against (FL_BeFx vs SmOx_BeFx)	0.00591015	0.0449228	0.901731	no hit
Tb927.11.2520	Tb927.11.2520	UDP-n-acetylglucosamine pyrophosphorylase			(ΔN99_BeFx - SmOx_BeFx) - (FL_BeFx - SmOx_BeFx)	(ΔN99_BeFx vs SmOx_BeFx) against (FL_BeFx vs SmOx_BeFx)	-0.00742761	0.0444879	0.902635	no hit
Tb927.5.3730	Tb927.5.3730	hypothetical protein, conserved			(ΔN99_BeFx - SmOx_BeFx) - (FL_BeFx - SmOx_BeFx)	(ΔN99_BeFx vs SmOx_BeFx) against (FL_BeFx vs SmOx_BeFx)	0.0324704	0.0444108	0.902795	no hit
Tb927.10.15660	Tb927.10.15660	hypothetical protein, conserved			(ΔN99_BeFx - SmOx_BeFx) - (FL_BeFx - SmOx_BeFx)	(ΔN99_BeFx vs SmOx_BeFx) against (FL_BeFx vs SmOx_BeFx)	0.00733016	0.044176	0.903283	no hit
Tb927.11.8900	Tb927.11.8900	DPCD protein family, putative			(ΔN99_BeFx - SmOx_BeFx) - (FL_BeFx - SmOx_BeFx)	(ΔN99_BeFx vs SmOx_BeFx) against (FL_BeFx vs SmOx_BeFx)	0.00615764	0.0436918	0.904291	no hit
Tb927.11.1740	Tb927.11.1740	intraflagellar transport protein 88			(ΔN99_BeFx - SmOx_BeFx) - (FL_BeFx - SmOx_BeFx)	(ΔN99_BeFx vs SmOx_BeFx) against (FL_BeFx vs SmOx_BeFx)	-0.00455452	0.0436343	0.904411	no hit
Tb927.10.450	Tb927.10.450	Component of motile flagella 62			(ΔN99_BeFx - SmOx_BeFx) - (FL_BeFx - SmOx_BeFx)	(ΔN99_BeFx vs SmOx_BeFx) against (FL_BeFx vs SmOx_BeFx)	-0.00636413	0.0434685	0.904756	no hit
Tb927.4.1460	Tb927.4.1460	Zn-finger in ubiquitin-hydrolases and other protein, putative			(ΔN99_BeFx - SmOx_BeFx) - (FL_BeFx - SmOx_BeFx)	(ΔN99_BeFx vs SmOx_BeFx) against (FL_BeFx vs SmOx_BeFx)	-0.0166264	0.04312	0.905482	no hit
Tb927.11.6210	Tb927.11.6210	Lanosterol 14-alpha demethylase			(ΔN99_BeFx - SmOx_BeFx) - (FL_BeFx - SmOx_BeFx)	(ΔN99_BeFx vs SmOx_BeFx) against (FL_BeFx vs SmOx_BeFx)	0.00599211	0.0430876	0.90555	no hit
Tb927.6.3570	Tb927.6.3570	tubulin-tyrosine ligase-like protein, conserved			(ΔN99_BeFx - SmOx_BeFx) - (FL_BeFx - SmOx_BeFx)	(ΔN99_BeFx vs SmOx_BeFx) against (FL_BeFx vs SmOx_BeFx)	-0.00971913	0.0430749	0.905576	no hit
Tb927.7.1690	Tb927.7.1690	Silent information regulator 2 related protein 1			(ΔN99_BeFx - SmOx_BeFx) - (FL_BeFx - SmOx_BeFx)	(ΔN99_BeFx vs SmOx_BeFx) against (FL_BeFx vs SmOx_BeFx)	0.0129706	0.0429554	0.905826	no hit
Tb927.1.740	Tb927.1.740	phosphatidylinositol-4-phosphate 5-kinase related			(ΔN99_BeFx - SmOx_BeFx) - (FL_BeFx - SmOx_BeFx)	(ΔN99_BeFx vs SmOx_BeFx) against (FL_BeFx vs SmOx_BeFx)	-0.00659997	0.0420417	0.907733	no hit
Tb927.7.2170	Tb927.7.2170	Nucleolar protein 168			(ΔN99_BeFx - SmOx_BeFx) - (FL_BeFx - SmOx_BeFx)	(ΔN99_BeFx vs SmOx_BeFx) against (FL_BeFx vs SmOx_BeFx)	0.00736053	0.0417861	0.908268	no hit
Tb927.5.2820	Tb927.5.2820	Serine/threonine-protein kinase NEK6, putative			(ΔN99_BeFx - SmOx_BeFx) - (FL_BeFx - SmOx_BeFx)	(ΔN99_BeFx vs SmOx_BeFx) against (FL_BeFx vs SmOx_BeFx)	0.00946956	0.0417274	0.90839	no hit
Tb927.11.4550	Tb927.11.4550	Domain of unknown function (DUF4200), putative			(ΔN99_BeFx - SmOx_BeFx) - (FL_BeFx - SmOx_BeFx)	(ΔN99_BeFx vs SmOx_BeFx) against (FL_BeFx vs SmOx_BeFx)	-0.0059251	0.0415466	0.908769	no hit
Tb927.11.11435	Tb927.11.11435	dynein light chain type 1, putative			(ΔN99_BeFx - SmOx_BeFx) - (FL_BeFx - SmOx_BeFx)	(ΔN99_BeFx vs SmOx_BeFx) against (FL_BeFx vs SmOx_BeFx)	0.0116493	0.041545	0.908772	no hit
Tb927.2.5030	Tb927.2.5030	transcription elongation factor SPT5, putative			(ΔN99_BeFx - SmOx_BeFx) - (FL_BeFx - SmOx_BeFx)	(ΔN99_BeFx vs SmOx_BeFx) against (FL_BeFx vs SmOx_BeFx)	0.00492199	0.0414246	0.909024	no hit
Tb11.v5.0371	Tb11.v5.0371	hypothetical protein, conserved			(ΔN99_BeFx - SmOx_BeFx) - (FL_BeFx - SmOx_BeFx)	(ΔN99_BeFx vs SmOx_BeFx) against (FL_BeFx vs SmOx_BeFx)	0.0106223	0.0413601	0.909159	no hit
Tb927.8.4780	Tb927.8.4780	Flagellar Member 3			(ΔN99_BeFx - SmOx_BeFx) - (FL_BeFx - SmOx_BeFx)	(ΔN99_BeFx vs SmOx_BeFx) against (FL_BeFx vs SmOx_BeFx)	-0.00419637	0.0408987	0.910126	no hit
Tb927.6.850	Tb927.6.850	ccr4-not transcription complex subunit 2			(ΔN99_BeFx - SmOx_BeFx) - (FL_BeFx - SmOx_BeFx)	(ΔN99_BeFx vs SmOx_BeFx) against (FL_BeFx vs SmOx_BeFx)	0.00940871	0.0406048	0.910742	no hit
Tb927.9.3920	Tb927.9.3920	ribosomal protein S7, putative			(ΔN99_BeFx - SmOx_BeFx) - (FL_BeFx - SmOx_BeFx)	(ΔN99_BeFx vs SmOx_BeFx) against (FL_BeFx vs SmOx_BeFx)	0.00762705	0.040117	0.911765	no hit
Tb927.7.1720	Tb927.7.1720	NFU1 iron-sulfur cluster scaffold homolog, mitochondria			(ΔN99_BeFx - SmOx_BeFx) - (FL_BeFx - SmOx_BeFx)	(ΔN99_BeFx vs SmOx_BeFx) against (FL_BeFx vs SmOx_BeFx)	-0.00984129	0.0400271	0.911954	no hit
Tb927.11.10025	Tb927.11.10025	60S ribosomal protein L29, putative			(ΔN99_BeFx - SmOx_BeFx) - (FL_BeFx - SmOx_BeFx)	(ΔN99_BeFx vs SmOx_BeFx) against (FL_BeFx vs SmOx_BeFx)	0.0119955	0.0399853	0.912042	no hit
Tb927.8.7100	Tb927.8.7100	acetyl-CoA carboxylase			(ΔN99_BeFx - SmOx_BeFx) - (FL_BeFx - SmOx_BeFx)	(ΔN99_BeFx vs SmOx_BeFx) against (FL_BeFx vs SmOx_BeFx)	-0.00491188	0.0397556	0.912524	no hit
Tb927.7.7470	Tb927.7.7470	procyclic-enriched flagellar receptor adenylate cyclase 3			(ΔN99_BeFx - SmOx_BeFx) - (FL_BeFx - SmOx_BeFx)	(ΔN99_BeFx vs SmOx_BeFx) against (FL_BeFx vs SmOx_BeFx)	0.00451272	0.0395227	0.913014	no hit
Tb927.10.14780	Tb927.10.14780	Canertinib-binding protein kinase 1			(ΔN99_BeFx - SmOx_BeFx) - (FL_BeFx - SmOx_BeFx)	(ΔN99_BeFx vs SmOx_BeFx) against (FL_BeFx vs SmOx_BeFx)	-0.00420212	0.0394456	0.913176	no hit
Tb11.0880	Tb11.0880	chrXI additional, unordered contigs, 60S ribosomal protein L21e, putative			(ΔN99_BeFx - SmOx_BeFx) - (FL_BeFx - SmOx_BeFx)	(ΔN99_BeFx vs SmOx_BeFx) against (FL_BeFx vs SmOx_BeFx)	0.0082767	0.0393848	0.913304	no hit
Tb927.4.2060	Tb927.4.2060	Flagellum attachment zone protein 8			(ΔN99_BeFx - SmOx_BeFx) - (FL_BeFx - SmOx_BeFx)	(ΔN99_BeFx vs SmOx_BeFx) against (FL_BeFx vs SmOx_BeFx)	0.00504969	0.0392384	0.913612	no hit
Tb927.11.9950	Tb927.11.9950	Spliced Leader Array Protein 1			(ΔN99_BeFx - SmOx_BeFx) - (FL_BeFx - SmOx_BeFx)	(ΔN99_BeFx vs SmOx_BeFx) against (FL_BeFx vs SmOx_BeFx)	0.00830363	0.0388536	0.914421	no hit
Tb927.10.7420	Tb927.10.7420	bromodomain factor 2 protein, putative			(ΔN99_BeFx - SmOx_BeFx) - (FL_BeFx - SmOx_BeFx)	(ΔN99_BeFx vs SmOx_BeFx) against (FL_BeFx vs SmOx_BeFx)	-0.00721628	0.038447	0.915278	no hit
Tb11.v5.0760	Tb11.v5.0760	RNA polymerase III transcription factor (TF)IIIC subunit, putative			(ΔN99_BeFx - SmOx_BeFx) - (FL_BeFx - SmOx_BeFx)	(ΔN99_BeFx vs SmOx_BeFx) against (FL_BeFx vs SmOx_BeFx)	0.0103288	0.0381932	0.915813	no hit
Tb927.1.2970	Tb927.1.2970	hypothetical protein, conserved			(ΔN99_BeFx - SmOx_BeFx) - (FL_BeFx - SmOx_BeFx)	(ΔN99_BeFx vs SmOx_BeFx) against (FL_BeFx vs SmOx_BeFx)	0.00567487	0.0381458	0.915913	no hit
Tb927.9.6720	Tb927.9.6720	Putative methyltransferase, putative			(ΔN99_BeFx - SmOx_BeFx) - (FL_BeFx - SmOx_BeFx)	(ΔN99_BeFx vs SmOx_BeFx) against (FL_BeFx vs SmOx_BeFx)	-0.0141867	0.0379704	0.916283	no hit
Tb927.11.13940	Tb927.11.13940	ubiquitin-conjugating enzyme E2, putative			(ΔN99_BeFx - SmOx_BeFx) - (FL_BeFx - SmOx_BeFx)	(ΔN99_BeFx vs SmOx_BeFx) against (FL_BeFx vs SmOx_BeFx)	-0.0073251	0.037968	0.916288	no hit
Tb927.9.1520	Tb927.9.1520	hypothetical protein, conserved			(ΔN99_BeFx - SmOx_BeFx) - (FL_BeFx - SmOx_BeFx)	(ΔN99_BeFx vs SmOx_BeFx) against (FL_BeFx vs SmOx_BeFx)	0.0170584	0.0379214	0.916386	no hit
Tb927.9.4900	Tb927.9.4900	condensin subunit 1, putative			(ΔN99_BeFx - SmOx_BeFx) - (FL_BeFx - SmOx_BeFx)	(ΔN99_BeFx vs SmOx_BeFx) against (FL_BeFx vs SmOx_BeFx)	-0.00856451	0.0377254	0.9168	no hit
Tb927.10.8560	Tb927.10.8560	small GTPase, putative			(ΔN99_BeFx - SmOx_BeFx) - (FL_BeFx - SmOx_BeFx)	(ΔN99_BeFx vs SmOx_BeFx) against (FL_BeFx vs SmOx_BeFx)	-0.0104227	0.0369632	0.91841	no hit
Tb927.9.7740	Tb927.9.7740	lipid-like atypical dual specificity phosphatase, putative			(ΔN99_BeFx - SmOx_BeFx) - (FL_BeFx - SmOx_BeFx)	(ΔN99_BeFx vs SmOx_BeFx) against (FL_BeFx vs SmOx_BeFx)	-0.00715968	0.036774	0.918811	no hit
Tb927.2.5020	Tb927.2.5020	acyl-CoA oxidase, putative			(ΔN99_BeFx - SmOx_BeFx) - (FL_BeFx - SmOx_BeFx)	(ΔN99_BeFx vs SmOx_BeFx) against (FL_BeFx vs SmOx_BeFx)	-0.0143028	0.0364287	0.919542	no hit
Tb927.11.10800	Tb927.11.10800	microtubule inner protein MC10			(ΔN99_BeFx - SmOx_BeFx) - (FL_BeFx - SmOx_BeFx)	(ΔN99_BeFx vs SmOx_BeFx) against (FL_BeFx vs SmOx_BeFx)	0.0115107	0.0362657	0.919887	no hit
Tb05.5K5.90	Tb05.5K5.90	BAC from homologous region on chr5, dynein light chain, putative			(ΔN99_BeFx - SmOx_BeFx) - (FL_BeFx - SmOx_BeFx)	(ΔN99_BeFx vs SmOx_BeFx) against (FL_BeFx vs SmOx_BeFx)	0.00953778	0.0361974	0.920031	no hit
Tb927.11.15680	Tb927.11.15680	hypothetical protein, conserved			(ΔN99_BeFx - SmOx_BeFx) - (FL_BeFx - SmOx_BeFx)	(ΔN99_BeFx vs SmOx_BeFx) against (FL_BeFx vs SmOx_BeFx)	0.00514133	0.0356796	0.921129	no hit
Tb927.11.6370	Tb927.11.6370	leucine-rich repeat protein (LRRP), putative			(ΔN99_BeFx - SmOx_BeFx) - (FL_BeFx - SmOx_BeFx)	(ΔN99_BeFx vs SmOx_BeFx) against (FL_BeFx vs SmOx_BeFx)	0.00437669	0.0356074	0.921282	no hit
Tb927.3.1620	Tb927.3.1620	ER-golgi trafficking TRAPP I complex 85 kDa subunit, putative			(ΔN99_BeFx - SmOx_BeFx) - (FL_BeFx - SmOx_BeFx)	(ΔN99_BeFx vs SmOx_BeFx) against (FL_BeFx vs SmOx_BeFx)	0.00638325	0.0354658	0.921583	no hit
Tb927.11.14380	Tb927.11.14380	kinetoplast polyadenylation/uridylation factor 2			(ΔN99_BeFx - SmOx_BeFx) - (FL_BeFx - SmOx_BeFx)	(ΔN99_BeFx vs SmOx_BeFx) against (FL_BeFx vs SmOx_BeFx)	-0.00898445	0.0336947	0.925349	no hit
Tb927.8.1560	Tb927.8.1560	hypothetical protein, conserved			(ΔN99_BeFx - SmOx_BeFx) - (FL_BeFx - SmOx_BeFx)	(ΔN99_BeFx vs SmOx_BeFx) against (FL_BeFx vs SmOx_BeFx)	-0.00475707	0.0328397	0.927172	no hit
Tb927.2.5180	Tb927.2.5180	aldo-keto reductase, putative			(ΔN99_BeFx - SmOx_BeFx) - (FL_BeFx - SmOx_BeFx)	(ΔN99_BeFx vs SmOx_BeFx) against (FL_BeFx vs SmOx_BeFx)	0.0106988	0.0326736	0.927527	no hit
Tb927.4.3180	Tb927.4.3180	hypothetical protein, conserved			(ΔN99_BeFx - SmOx_BeFx) - (FL_BeFx - SmOx_BeFx)	(ΔN99_BeFx vs SmOx_BeFx) against (FL_BeFx vs SmOx_BeFx)	0.0133585	0.0326243	0.927632	no hit
Tb927.5.2090	Tb927.5.2090	kinesin, putative			(ΔN99_BeFx - SmOx_BeFx) - (FL_BeFx - SmOx_BeFx)	(ΔN99_BeFx vs SmOx_BeFx) against (FL_BeFx vs SmOx_BeFx)	0.0038744	0.0324783	0.927944	no hit
Tb927.9.4200	Tb927.9.4200	fatty acyl CoA synthetase 2			(ΔN99_BeFx - SmOx_BeFx) - (FL_BeFx - SmOx_BeFx)	(ΔN99_BeFx vs SmOx_BeFx) against (FL_BeFx vs SmOx_BeFx)	-0.003399	0.0324494	0.928006	no hit
Tb05.5K5.110	Tb05.5K5.110	BAC from homologous region on chr5, major vault protein, putative			(ΔN99_BeFx - SmOx_BeFx) - (FL_BeFx - SmOx_BeFx)	(ΔN99_BeFx vs SmOx_BeFx) against (FL_BeFx vs SmOx_BeFx)	0.00449429	0.0324155	0.928078	no hit
Tb927.9.7180	Tb927.9.7180	adenosine monophosphate deaminase, putative, AMP deaminase, putative			(ΔN99_BeFx - SmOx_BeFx) - (FL_BeFx - SmOx_BeFx)	(ΔN99_BeFx vs SmOx_BeFx) against (FL_BeFx vs SmOx_BeFx)	-0.00594649	0.0321931	0.928553	no hit
Tb927.8.1500	Tb927.8.1500	hypothetical protein, conserved			(ΔN99_BeFx - SmOx_BeFx) - (FL_BeFx - SmOx_BeFx)	(ΔN99_BeFx vs SmOx_BeFx) against (FL_BeFx vs SmOx_BeFx)	0.00486549	0.0318915	0.929198	no hit
Tb927.7.1650	Tb927.7.1650	hypothetical protein, conserved			(ΔN99_BeFx - SmOx_BeFx) - (FL_BeFx - SmOx_BeFx)	(ΔN99_BeFx vs SmOx_BeFx) against (FL_BeFx vs SmOx_BeFx)	-0.016818	0.0318415	0.929305	no hit
Tb927.9.9960	Tb927.9.9960	katanin P80 subunit, putative			(ΔN99_BeFx - SmOx_BeFx) - (FL_BeFx - SmOx_BeFx)	(ΔN99_BeFx vs SmOx_BeFx) against (FL_BeFx vs SmOx_BeFx)	-0.0475101	0.0316257	0.929767	no hit
Tb927.11.11390	Tb927.11.11390	2OG-Fe(II) oxygenase superfamily, putative			(ΔN99_BeFx - SmOx_BeFx) - (FL_BeFx - SmOx_BeFx)	(ΔN99_BeFx vs SmOx_BeFx) against (FL_BeFx vs SmOx_BeFx)	-0.00398242	0.0315701	0.929886	no hit
Tb11.0860	Tb11.0860	hypothetical protein			(ΔN99_BeFx - SmOx_BeFx) - (FL_BeFx - SmOx_BeFx)	(ΔN99_BeFx vs SmOx_BeFx) against (FL_BeFx vs SmOx_BeFx)	-0.00539036	0.0314741	0.930092	no hit
Tb927.3.1240	Tb927.3.1240	Serine/threonine-protein phosphatase 2A, putative			(ΔN99_BeFx - SmOx_BeFx) - (FL_BeFx - SmOx_BeFx)	(ΔN99_BeFx vs SmOx_BeFx) against (FL_BeFx vs SmOx_BeFx)	0.00461351	0.031257	0.930557	no hit
Tb927.10.4180	Tb927.10.4180	TFIIF-stimulated CTD phosphatase, putative			(ΔN99_BeFx - SmOx_BeFx) - (FL_BeFx - SmOx_BeFx)	(ΔN99_BeFx vs SmOx_BeFx) against (FL_BeFx vs SmOx_BeFx)	0.00501665	0.0312157	0.930646	no hit
Tb927.5.3970	Tb927.5.3970	adenylate kinase, putative			(ΔN99_BeFx - SmOx_BeFx) - (FL_BeFx - SmOx_BeFx)	(ΔN99_BeFx vs SmOx_BeFx) against (FL_BeFx vs SmOx_BeFx)	0.00535001	0.0297875	0.933711	no hit
Tb927.11.10270	Tb927.11.10270	Golgi SNAP receptor complex member 1, putative			(ΔN99_BeFx - SmOx_BeFx) - (FL_BeFx - SmOx_BeFx)	(ΔN99_BeFx vs SmOx_BeFx) against (FL_BeFx vs SmOx_BeFx)	-0.00331998	0.0297766	0.933734	no hit
Tb927.8.2630	Tb927.8.2630	kinesin-C			(ΔN99_BeFx - SmOx_BeFx) - (FL_BeFx - SmOx_BeFx)	(ΔN99_BeFx vs SmOx_BeFx) against (FL_BeFx vs SmOx_BeFx)	0.00344851	0.0295849	0.934147	no hit
Tb927.11.15180	Tb927.11.15180	hypothetical protein, conserved			(ΔN99_BeFx - SmOx_BeFx) - (FL_BeFx - SmOx_BeFx)	(ΔN99_BeFx vs SmOx_BeFx) against (FL_BeFx vs SmOx_BeFx)	0.00588721	0.0285187	0.936443	no hit
Tb927.4.4060	Tb927.4.4060	hypothetical protein, conserved			(ΔN99_BeFx - SmOx_BeFx) - (FL_BeFx - SmOx_BeFx)	(ΔN99_BeFx vs SmOx_BeFx) against (FL_BeFx vs SmOx_BeFx)	-0.00333967	0.0284733	0.936541	no hit
Tb927.3.5620	Tb927.3.5620	Facilitates chromatin transcription complex subunit spt16, FACT complex subunit SPT16			(ΔN99_BeFx - SmOx_BeFx) - (FL_BeFx - SmOx_BeFx)	(ΔN99_BeFx vs SmOx_BeFx) against (FL_BeFx vs SmOx_BeFx)	-0.00350637	0.028447	0.936597	no hit
Tb927.8.3960	Tb927.8.3960	hypothetical protein, conserved			(ΔN99_BeFx - SmOx_BeFx) - (FL_BeFx - SmOx_BeFx)	(ΔN99_BeFx vs SmOx_BeFx) against (FL_BeFx vs SmOx_BeFx)	0.00374062	0.0282352	0.937054	no hit
Tb11.v5.0237	Tb11.v5.0237	hypothetical protein, conserved			(ΔN99_BeFx - SmOx_BeFx) - (FL_BeFx - SmOx_BeFx)	(ΔN99_BeFx vs SmOx_BeFx) against (FL_BeFx vs SmOx_BeFx)	0.00778181	0.0276048	0.938415	no hit
Tb927.10.6640	Tb927.10.6640	transmembrane emp24 domain-containing protein			(ΔN99_BeFx - SmOx_BeFx) - (FL_BeFx - SmOx_BeFx)	(ΔN99_BeFx vs SmOx_BeFx) against (FL_BeFx vs SmOx_BeFx)	-0.00409935	0.0274495	0.938751	no hit
Tb927.9.13610	Tb927.9.13610	helicase, putative			(ΔN99_BeFx - SmOx_BeFx) - (FL_BeFx - SmOx_BeFx)	(ΔN99_BeFx vs SmOx_BeFx) against (FL_BeFx vs SmOx_BeFx)	0.00351109	0.0272673	0.939145	no hit
Tb927.10.5400	Tb927.10.5400	hypothetical protein, conserved			(ΔN99_BeFx - SmOx_BeFx) - (FL_BeFx - SmOx_BeFx)	(ΔN99_BeFx vs SmOx_BeFx) against (FL_BeFx vs SmOx_BeFx)	0.0107018	0.0271075	0.939491	no hit
Tb927.11.11900	Tb927.11.11900	Coatomer subunit gamma			(ΔN99_BeFx - SmOx_BeFx) - (FL_BeFx - SmOx_BeFx)	(ΔN99_BeFx vs SmOx_BeFx) against (FL_BeFx vs SmOx_BeFx)	0.00318808	0.0270719	0.939568	no hit
Tb927.8.2310	Tb927.8.2310	(H+)-ATPase G subunit, putative			(ΔN99_BeFx - SmOx_BeFx) - (FL_BeFx - SmOx_BeFx)	(ΔN99_BeFx vs SmOx_BeFx) against (FL_BeFx vs SmOx_BeFx)	0.0130486	0.0268785	0.939986	no hit
Tb927.11.13670	Tb927.11.13670	hypothetical protein, conserved			(ΔN99_BeFx - SmOx_BeFx) - (FL_BeFx - SmOx_BeFx)	(ΔN99_BeFx vs SmOx_BeFx) against (FL_BeFx vs SmOx_BeFx)	-0.00439905	0.0267036	0.940365	no hit
Tb927.9.11850	Tb927.9.11850	structural maintenance of chromosome 1, putative			(ΔN99_BeFx - SmOx_BeFx) - (FL_BeFx - SmOx_BeFx)	(ΔN99_BeFx vs SmOx_BeFx) against (FL_BeFx vs SmOx_BeFx)	-0.0030886	0.0261745	0.941511	no hit
Tb927.8.2450	Tb927.8.2450	5'-AMP-activated protein kinase subunit beta			(ΔN99_BeFx - SmOx_BeFx) - (FL_BeFx - SmOx_BeFx)	(ΔN99_BeFx vs SmOx_BeFx) against (FL_BeFx vs SmOx_BeFx)	-0.00393759	0.0258254	0.942268	no hit
Tb927.9.9230	Tb927.9.9230	hypothetical protein, conserved			(ΔN99_BeFx - SmOx_BeFx) - (FL_BeFx - SmOx_BeFx)	(ΔN99_BeFx vs SmOx_BeFx) against (FL_BeFx vs SmOx_BeFx)	0.00458289	0.0250211	0.944015	no hit
Tb927.11.1360	Tb927.11.1360	zinc-finger of a C2HC-type, putative			(ΔN99_BeFx - SmOx_BeFx) - (FL_BeFx - SmOx_BeFx)	(ΔN99_BeFx vs SmOx_BeFx) against (FL_BeFx vs SmOx_BeFx)	0.00482627	0.0248466	0.944394	no hit
Tb927.9.5100	Tb927.9.5100	cAMP-specific phosphodiesterase			(ΔN99_BeFx - SmOx_BeFx) - (FL_BeFx - SmOx_BeFx)	(ΔN99_BeFx vs SmOx_BeFx) against (FL_BeFx vs SmOx_BeFx)	0.00247784	0.0241715	0.945864	no hit
Tb927.10.4200	Tb927.10.4200	Kinetoplastid kinetochore protein 24			(ΔN99_BeFx - SmOx_BeFx) - (FL_BeFx - SmOx_BeFx)	(ΔN99_BeFx vs SmOx_BeFx) against (FL_BeFx vs SmOx_BeFx)	0.00593149	0.0239331	0.946383	no hit
Tb927.7.1670	Tb927.7.1670	Eukaryotic translation initiation factor 4E type 6			(ΔN99_BeFx - SmOx_BeFx) - (FL_BeFx - SmOx_BeFx)	(ΔN99_BeFx vs SmOx_BeFx) against (FL_BeFx vs SmOx_BeFx)	-0.00610971	0.0234128	0.947517	no hit
Tb927.1.3280	Tb927.1.3280	septum formation protein MAF homologue, putative			(ΔN99_BeFx - SmOx_BeFx) - (FL_BeFx - SmOx_BeFx)	(ΔN99_BeFx vs SmOx_BeFx) against (FL_BeFx vs SmOx_BeFx)	-0.00420084	0.0232606	0.947849	no hit
Tb927.7.190	Tb927.7.190	thimet oligopeptidase, putative			(ΔN99_BeFx - SmOx_BeFx) - (FL_BeFx - SmOx_BeFx)	(ΔN99_BeFx vs SmOx_BeFx) against (FL_BeFx vs SmOx_BeFx)	-0.00300501	0.0231844	0.948016	no hit
Tb927.11.12640	Tb927.11.12640	PH domain containing protein, putative			(ΔN99_BeFx - SmOx_BeFx) - (FL_BeFx - SmOx_BeFx)	(ΔN99_BeFx vs SmOx_BeFx) against (FL_BeFx vs SmOx_BeFx)	0.00520323	0.0230549	0.948299	no hit
Tb11.v5.0337	Tb11.v5.0337	WD40 repeat-containing protein			(ΔN99_BeFx - SmOx_BeFx) - (FL_BeFx - SmOx_BeFx)	(ΔN99_BeFx vs SmOx_BeFx) against (FL_BeFx vs SmOx_BeFx)	-0.00272378	0.0219899	0.950627	no hit
Tb927.11.8320	Tb927.11.8320	hypothetical protein, conserved			(ΔN99_BeFx - SmOx_BeFx) - (FL_BeFx - SmOx_BeFx)	(ΔN99_BeFx vs SmOx_BeFx) against (FL_BeFx vs SmOx_BeFx)	0.00384313	0.0219854	0.950637	no hit
Tb927.7.1770	Tb927.7.1770	Mini-chromosome maintenance complex-binding protein			(ΔN99_BeFx - SmOx_BeFx) - (FL_BeFx - SmOx_BeFx)	(ΔN99_BeFx vs SmOx_BeFx) against (FL_BeFx vs SmOx_BeFx)	-0.00469144	0.021017	0.952759	no hit
Tb927.9.9220	Tb927.9.9220	ribonuclease P			(ΔN99_BeFx - SmOx_BeFx) - (FL_BeFx - SmOx_BeFx)	(ΔN99_BeFx vs SmOx_BeFx) against (FL_BeFx vs SmOx_BeFx)	-0.00369417	0.0208248	0.953181	no hit
Tb11.v5.0580	Tb11.v5.0580	delta-6 fatty acid desaturase, putative			(ΔN99_BeFx - SmOx_BeFx) - (FL_BeFx - SmOx_BeFx)	(ΔN99_BeFx vs SmOx_BeFx) against (FL_BeFx vs SmOx_BeFx)	0.00329426	0.0207233	0.953403	no hit
Tb927.10.10700	Tb927.10.10700	splicing factor Prp31			(ΔN99_BeFx - SmOx_BeFx) - (FL_BeFx - SmOx_BeFx)	(ΔN99_BeFx vs SmOx_BeFx) against (FL_BeFx vs SmOx_BeFx)	0.00402737	0.0207186	0.953414	no hit
Tb927.2.1890	Tb927.2.1890	E2-like ubiquitin-conjugation enzyme			(ΔN99_BeFx - SmOx_BeFx) - (FL_BeFx - SmOx_BeFx)	(ΔN99_BeFx vs SmOx_BeFx) against (FL_BeFx vs SmOx_BeFx)	-0.0269652	0.0203826	0.954152	no hit
Tb927.9.3470	Tb927.9.3470	Mitoribosomal SSU assembly factor 26			(ΔN99_BeFx - SmOx_BeFx) - (FL_BeFx - SmOx_BeFx)	(ΔN99_BeFx vs SmOx_BeFx) against (FL_BeFx vs SmOx_BeFx)	-0.00369062	0.0201925	0.954569	no hit
Tb11.v5.0742	Tb11.v5.0742	proteasome beta-1 subunit, putative			(ΔN99_BeFx - SmOx_BeFx) - (FL_BeFx - SmOx_BeFx)	(ΔN99_BeFx vs SmOx_BeFx) against (FL_BeFx vs SmOx_BeFx)	0.0023322	0.0201445	0.954675	no hit
Tb927.9.10820	Tb927.9.10820	hypothetical protein, conserved			(ΔN99_BeFx - SmOx_BeFx) - (FL_BeFx - SmOx_BeFx)	(ΔN99_BeFx vs SmOx_BeFx) against (FL_BeFx vs SmOx_BeFx)	-0.0118315	0.0196658	0.955728	no hit
Tb927.4.660	Tb927.4.660	dynein axonemal intermediate chain 7-like, putative			(ΔN99_BeFx - SmOx_BeFx) - (FL_BeFx - SmOx_BeFx)	(ΔN99_BeFx vs SmOx_BeFx) against (FL_BeFx vs SmOx_BeFx)	-0.00268291	0.0192545	0.956633	no hit
Tb927.11.15450	Tb927.11.15450	Basal body protein			(ΔN99_BeFx - SmOx_BeFx) - (FL_BeFx - SmOx_BeFx)	(ΔN99_BeFx vs SmOx_BeFx) against (FL_BeFx vs SmOx_BeFx)	0.0212066	0.0181284	0.959117	no hit
Tb927.8.3680	Tb927.8.3680	kinetoplastid kinetochore protein 4			(ΔN99_BeFx - SmOx_BeFx) - (FL_BeFx - SmOx_BeFx)	(ΔN99_BeFx vs SmOx_BeFx) against (FL_BeFx vs SmOx_BeFx)	-0.00389007	0.0180928	0.959196	no hit
Tb927.11.14650	Tb927.11.14650	SUMO-interacting motif-containing protein			(ΔN99_BeFx - SmOx_BeFx) - (FL_BeFx - SmOx_BeFx)	(ΔN99_BeFx vs SmOx_BeFx) against (FL_BeFx vs SmOx_BeFx)	0.00280996	0.0176361	0.960205	no hit
Tb927.10.9130	Tb927.10.9130	pre-mRNA splicing factor ATP-dependent RNA helicase, putative			(ΔN99_BeFx - SmOx_BeFx) - (FL_BeFx - SmOx_BeFx)	(ΔN99_BeFx vs SmOx_BeFx) against (FL_BeFx vs SmOx_BeFx)	-0.00364029	0.0176361	0.960205	no hit
Tb11.0330	Tb11.0330	Cornifin (SPRR) family, putative			(ΔN99_BeFx - SmOx_BeFx) - (FL_BeFx - SmOx_BeFx)	(ΔN99_BeFx vs SmOx_BeFx) against (FL_BeFx vs SmOx_BeFx)	-0.00212832	0.0176307	0.960217	no hit
Tb927.10.9390	Tb927.10.9390	Macrocin-O-methyltransferase (TylF), putative			(ΔN99_BeFx - SmOx_BeFx) - (FL_BeFx - SmOx_BeFx)	(ΔN99_BeFx vs SmOx_BeFx) against (FL_BeFx vs SmOx_BeFx)	0.00531647	0.0174417	0.960635	no hit
Tb927.11.5880	Tb927.11.5880	Mitoribosomal LSU assembly factor 23			(ΔN99_BeFx - SmOx_BeFx) - (FL_BeFx - SmOx_BeFx)	(ΔN99_BeFx vs SmOx_BeFx) against (FL_BeFx vs SmOx_BeFx)	0.00341867	0.0173752	0.960782	no hit
Tb927.2.5980	Tb927.2.5980	chaperone protein ClpB1, putative			(ΔN99_BeFx - SmOx_BeFx) - (FL_BeFx - SmOx_BeFx)	(ΔN99_BeFx vs SmOx_BeFx) against (FL_BeFx vs SmOx_BeFx)	-0.00232625	0.0173694	0.960795	no hit
Tb927.1.670	Tb927.1.670	conserved protein, unknown function			(ΔN99_BeFx - SmOx_BeFx) - (FL_BeFx - SmOx_BeFx)	(ΔN99_BeFx vs SmOx_BeFx) against (FL_BeFx vs SmOx_BeFx)	-0.00218761	0.0169851	0.961645	no hit
Tb927.10.14990	Tb927.10.14990	intraflagellar transport protein 80			(ΔN99_BeFx - SmOx_BeFx) - (FL_BeFx - SmOx_BeFx)	(ΔN99_BeFx vs SmOx_BeFx) against (FL_BeFx vs SmOx_BeFx)	0.00243864	0.0169669	0.961686	no hit
Tb927.5.2290	Tb927.5.2290	U5 small nuclear ribonucleoprotein 200 kDa helicase, putative			(ΔN99_BeFx - SmOx_BeFx) - (FL_BeFx - SmOx_BeFx)	(ΔN99_BeFx vs SmOx_BeFx) against (FL_BeFx vs SmOx_BeFx)	0.00199059	0.0167045	0.962267	no hit
Tb927.9.6100	Tb927.9.6100	PTP1-interacting protein, 39 kDa			(ΔN99_BeFx - SmOx_BeFx) - (FL_BeFx - SmOx_BeFx)	(ΔN99_BeFx vs SmOx_BeFx) against (FL_BeFx vs SmOx_BeFx)	-0.00327286	0.0161492	0.963498	no hit
Tb927.2.3160	Tb927.2.3160	Gar1/Naf1 RNA binding region, putative			(ΔN99_BeFx - SmOx_BeFx) - (FL_BeFx - SmOx_BeFx)	(ΔN99_BeFx vs SmOx_BeFx) against (FL_BeFx vs SmOx_BeFx)	0.00473749	0.0160528	0.963712	no hit
Tb927.11.11100	Tb927.11.11100	glucosamine 6-phosphate N-acetyltransferase			(ΔN99_BeFx - SmOx_BeFx) - (FL_BeFx - SmOx_BeFx)	(ΔN99_BeFx vs SmOx_BeFx) against (FL_BeFx vs SmOx_BeFx)	-0.00471344	0.01597	0.963896	no hit
Tb927.11.9690	Tb927.11.9690	Spindle pole body protein 1			(ΔN99_BeFx - SmOx_BeFx) - (FL_BeFx - SmOx_BeFx)	(ΔN99_BeFx vs SmOx_BeFx) against (FL_BeFx vs SmOx_BeFx)	0.00338773	0.0154818	0.96498	no hit
Tb927.6.2720	Tb927.6.2720	calcium-binding protein, putative			(ΔN99_BeFx - SmOx_BeFx) - (FL_BeFx - SmOx_BeFx)	(ΔN99_BeFx vs SmOx_BeFx) against (FL_BeFx vs SmOx_BeFx)	-0.00390592	0.0146185	0.9669	no hit
Tb927.9.12770	Tb927.9.12770	Kinetoplast polyadenylation factor 3			(ΔN99_BeFx - SmOx_BeFx) - (FL_BeFx - SmOx_BeFx)	(ΔN99_BeFx vs SmOx_BeFx) against (FL_BeFx vs SmOx_BeFx)	0.00222168	0.0144851	0.967197	no hit
Tb927.11.2600	Tb927.11.2600	hypothetical protein, conserved			(ΔN99_BeFx - SmOx_BeFx) - (FL_BeFx - SmOx_BeFx)	(ΔN99_BeFx vs SmOx_BeFx) against (FL_BeFx vs SmOx_BeFx)	-0.00239361	0.0142042	0.967823	no hit
Tb927.10.13870	Tb927.10.13870	tubulin tyrosine ligase protein, putative			(ΔN99_BeFx - SmOx_BeFx) - (FL_BeFx - SmOx_BeFx)	(ΔN99_BeFx vs SmOx_BeFx) against (FL_BeFx vs SmOx_BeFx)	0.00139559	0.0138212	0.968677	no hit
Tb927.11.8780	Tb927.11.8780	hypothetical protein, conserved			(ΔN99_BeFx - SmOx_BeFx) - (FL_BeFx - SmOx_BeFx)	(ΔN99_BeFx vs SmOx_BeFx) against (FL_BeFx vs SmOx_BeFx)	0.00280635	0.013773	0.968784	no hit
Tb927.3.4800	Tb927.3.4800	hypothetical protein, conserved			(ΔN99_BeFx - SmOx_BeFx) - (FL_BeFx - SmOx_BeFx)	(ΔN99_BeFx vs SmOx_BeFx) against (FL_BeFx vs SmOx_BeFx)	0.00214568	0.0129175	0.970694	no hit
Tb927.10.9870	Tb927.10.9870	Component of motile flagella 12			(ΔN99_BeFx - SmOx_BeFx) - (FL_BeFx - SmOx_BeFx)	(ΔN99_BeFx vs SmOx_BeFx) against (FL_BeFx vs SmOx_BeFx)	0.00187437	0.0128509	0.970843	no hit
Tb927.4.3810	Tb927.4.3810	ΔN99A-directed RNA polymerase II subunit 2, putative			(ΔN99_BeFx - SmOx_BeFx) - (FL_BeFx - SmOx_BeFx)	(ΔN99_BeFx vs SmOx_BeFx) against (FL_BeFx vs SmOx_BeFx)	-0.00130139	0.0124162	0.971815	no hit
Tb927.11.8210	Tb927.11.8210	RAD50 ΔN99A repair-like protein			(ΔN99_BeFx - SmOx_BeFx) - (FL_BeFx - SmOx_BeFx)	(ΔN99_BeFx vs SmOx_BeFx) against (FL_BeFx vs SmOx_BeFx)	0.00136981	0.0117167	0.973382	no hit
Tb927.10.11150	Tb927.10.11150	hypothetical protein, conserved			(ΔN99_BeFx - SmOx_BeFx) - (FL_BeFx - SmOx_BeFx)	(ΔN99_BeFx vs SmOx_BeFx) against (FL_BeFx vs SmOx_BeFx)	-0.00161952	0.0115403	0.973778	no hit
Tb927.1.4680	Tb927.1.4680	Kinetochore interacting protein 6			(ΔN99_BeFx - SmOx_BeFx) - (FL_BeFx - SmOx_BeFx)	(ΔN99_BeFx vs SmOx_BeFx) against (FL_BeFx vs SmOx_BeFx)	0.0016684	0.0115258	0.97381	no hit
Tb927.10.6260	Tb927.10.6260	ATP-dependent DEAD/H RNA helicase, putative			(ΔN99_BeFx - SmOx_BeFx) - (FL_BeFx - SmOx_BeFx)	(ΔN99_BeFx vs SmOx_BeFx) against (FL_BeFx vs SmOx_BeFx)	0.00187697	0.0107887	0.975464	no hit
Tb927.4.3300	Tb927.4.3300	mitochondria ATP-dependent zinc metallopeptidase, putative			(ΔN99_BeFx - SmOx_BeFx) - (FL_BeFx - SmOx_BeFx)	(ΔN99_BeFx vs SmOx_BeFx) against (FL_BeFx vs SmOx_BeFx)	-0.00182884	0.010587	0.975917	no hit
Tb927.11.10740	Tb927.11.10740	vacuolar sorting-associated protein-like, putative			(ΔN99_BeFx - SmOx_BeFx) - (FL_BeFx - SmOx_BeFx)	(ΔN99_BeFx vs SmOx_BeFx) against (FL_BeFx vs SmOx_BeFx)	0.00324258	0.010071	0.977078	no hit
Tb927.10.11180	Tb927.10.11180	Ubiquitin-like modifier-activating enzyme ATG7, putative			(ΔN99_BeFx - SmOx_BeFx) - (FL_BeFx - SmOx_BeFx)	(ΔN99_BeFx vs SmOx_BeFx) against (FL_BeFx vs SmOx_BeFx)	0.00305463	0.00986472	0.977542	no hit
Tb927.10.10000	Tb927.10.10000	hypothetical protein, conserved			(ΔN99_BeFx - SmOx_BeFx) - (FL_BeFx - SmOx_BeFx)	(ΔN99_BeFx vs SmOx_BeFx) against (FL_BeFx vs SmOx_BeFx)	-0.00168226	0.00935192	0.978697	no hit
Tb927.8.3150	Tb927.8.3150	T-complex protein 1, gamma subunit, putative			(ΔN99_BeFx - SmOx_BeFx) - (FL_BeFx - SmOx_BeFx)	(ΔN99_BeFx vs SmOx_BeFx) against (FL_BeFx vs SmOx_BeFx)	-0.00168297	0.0092821	0.978854	no hit
Tb927.9.3670	Tb927.9.3670	Endonuclease/Exonuclease/phosphatase family, putative			(ΔN99_BeFx - SmOx_BeFx) - (FL_BeFx - SmOx_BeFx)	(ΔN99_BeFx vs SmOx_BeFx) against (FL_BeFx vs SmOx_BeFx)	0.00155176	0.00877819	0.97999	no hit
Tb927.10.7310	Tb927.10.7310	terminal uridylyltransferase 3, putative			(ΔN99_BeFx - SmOx_BeFx) - (FL_BeFx - SmOx_BeFx)	(ΔN99_BeFx vs SmOx_BeFx) against (FL_BeFx vs SmOx_BeFx)	0.00165597	0.00849227	0.980636	no hit
Tb927.11.4780	Tb927.11.4780	pyruvate dehydrogenase (lipoamide) kinase, putative			(ΔN99_BeFx - SmOx_BeFx) - (FL_BeFx - SmOx_BeFx)	(ΔN99_BeFx vs SmOx_BeFx) against (FL_BeFx vs SmOx_BeFx)	-0.00128847	0.00821202	0.981269	no hit
Tb927.7.650	Tb927.7.650	Nucleolar protein 105			(ΔN99_BeFx - SmOx_BeFx) - (FL_BeFx - SmOx_BeFx)	(ΔN99_BeFx vs SmOx_BeFx) against (FL_BeFx vs SmOx_BeFx)	0.000852564	0.00754816	0.98277	no hit
Tb927.7.1500	Tb927.7.1500	Cytosolic Fe-S cluster assembly factor CFD1, putative			(ΔN99_BeFx - SmOx_BeFx) - (FL_BeFx - SmOx_BeFx)	(ΔN99_BeFx vs SmOx_BeFx) against (FL_BeFx vs SmOx_BeFx)	0.00152944	0.00688148	0.98428	no hit
Tb927.2.4780	Tb927.2.4780	hypothetical protein, conserved			(ΔN99_BeFx - SmOx_BeFx) - (FL_BeFx - SmOx_BeFx)	(ΔN99_BeFx vs SmOx_BeFx) against (FL_BeFx vs SmOx_BeFx)	0.00116434	0.00607583	0.986107	no hit
Tb927.10.1660	Tb927.10.1660	hypothetical protein, conserved			(ΔN99_BeFx - SmOx_BeFx) - (FL_BeFx - SmOx_BeFx)	(ΔN99_BeFx vs SmOx_BeFx) against (FL_BeFx vs SmOx_BeFx)	-0.00111911	0.00602764	0.986217	no hit
Tb927.10.14360	Tb927.10.14360	U2 small nuclear ribonucleoprotein 40K			(ΔN99_BeFx - SmOx_BeFx) - (FL_BeFx - SmOx_BeFx)	(ΔN99_BeFx vs SmOx_BeFx) against (FL_BeFx vs SmOx_BeFx)	-0.00192853	0.00586442	0.986587	no hit
Tb927.9.7720	Tb927.9.7720	predicted tetratricopeptide repeat protein			(ΔN99_BeFx - SmOx_BeFx) - (FL_BeFx - SmOx_BeFx)	(ΔN99_BeFx vs SmOx_BeFx) against (FL_BeFx vs SmOx_BeFx)	0.0006445	0.00572095	0.986913	no hit
Tb927.4.3660	Tb927.4.3660	hypothetical protein, conserved			(ΔN99_BeFx - SmOx_BeFx) - (FL_BeFx - SmOx_BeFx)	(ΔN99_BeFx vs SmOx_BeFx) against (FL_BeFx vs SmOx_BeFx)	0.00099447	0.00552667	0.987355	no hit
Tb927.10.14470	Tb927.10.14470	intraflagellar transport protein 140			(ΔN99_BeFx - SmOx_BeFx) - (FL_BeFx - SmOx_BeFx)	(ΔN99_BeFx vs SmOx_BeFx) against (FL_BeFx vs SmOx_BeFx)	0.00056766	0.0050412	0.988459	no hit
Tb927.10.2270	Tb927.10.2270	vacuolar protein sorting-associated protein 35, putative			(ΔN99_BeFx - SmOx_BeFx) - (FL_BeFx - SmOx_BeFx)	(ΔN99_BeFx vs SmOx_BeFx) against (FL_BeFx vs SmOx_BeFx)	-0.00097541	0.00493394	0.988703	no hit
Tb927.7.7080	Tb927.7.7080	Mitoribosomal SSU assembly factor 19			(ΔN99_BeFx - SmOx_BeFx) - (FL_BeFx - SmOx_BeFx)	(ΔN99_BeFx vs SmOx_BeFx) against (FL_BeFx vs SmOx_BeFx)	-0.00106073	0.00481195	0.988981	no hit
Tb927.10.1180	Tb927.10.1180	hypothetical protein, conserved			(ΔN99_BeFx - SmOx_BeFx) - (FL_BeFx - SmOx_BeFx)	(ΔN99_BeFx vs SmOx_BeFx) against (FL_BeFx vs SmOx_BeFx)	-0.000712117	0.00464486	0.989362	no hit
Tb927.10.310	Tb927.10.310	pumillio/PUF RNA binding protein 3			(ΔN99_BeFx - SmOx_BeFx) - (FL_BeFx - SmOx_BeFx)	(ΔN99_BeFx vs SmOx_BeFx) against (FL_BeFx vs SmOx_BeFx)	0.00132335	0.00437477	0.989977	no hit
Tb11.v5.0501	Tb11.v5.0501	40S ribosomal protein S3A, putative			(ΔN99_BeFx - SmOx_BeFx) - (FL_BeFx - SmOx_BeFx)	(ΔN99_BeFx vs SmOx_BeFx) against (FL_BeFx vs SmOx_BeFx)	-0.000718423	0.00388309	0.991099	no hit
Tb927.8.8120	Tb927.8.8120	hypothetical protein, conserved			(ΔN99_BeFx - SmOx_BeFx) - (FL_BeFx - SmOx_BeFx)	(ΔN99_BeFx vs SmOx_BeFx) against (FL_BeFx vs SmOx_BeFx)	-0.000600665	0.00370511	0.991505	no hit
Tb927.7.3410	Tb927.7.3410	centrin-4			(ΔN99_BeFx - SmOx_BeFx) - (FL_BeFx - SmOx_BeFx)	(ΔN99_BeFx vs SmOx_BeFx) against (FL_BeFx vs SmOx_BeFx)	-0.000946961	0.00344763	0.992093	no hit
Tb927.9.14570	Tb927.9.14570	leucine-rich repeat protein (LRRP), putative			(ΔN99_BeFx - SmOx_BeFx) - (FL_BeFx - SmOx_BeFx)	(ΔN99_BeFx vs SmOx_BeFx) against (FL_BeFx vs SmOx_BeFx)	0.00129348	0.00344553	0.992098	no hit
Tb927.11.15590	Tb927.11.15590	hypothetical protein, conserved			(ΔN99_BeFx - SmOx_BeFx) - (FL_BeFx - SmOx_BeFx)	(ΔN99_BeFx vs SmOx_BeFx) against (FL_BeFx vs SmOx_BeFx)	0.0012781	0.00321609	0.992622	no hit
Tb927.8.6360	Tb927.8.6360	SPRY domain containing protein, putative			(ΔN99_BeFx - SmOx_BeFx) - (FL_BeFx - SmOx_BeFx)	(ΔN99_BeFx vs SmOx_BeFx) against (FL_BeFx vs SmOx_BeFx)	-0.00112959	0.00310473	0.992877	no hit
Tb927.11.8160	Tb927.11.8160	dynein heavy chain, putative			(ΔN99_BeFx - SmOx_BeFx) - (FL_BeFx - SmOx_BeFx)	(ΔN99_BeFx vs SmOx_BeFx) against (FL_BeFx vs SmOx_BeFx)	-0.000349734	0.00292727	0.993282	no hit
Tb927.6.1480	Tb927.6.1480	WD40 repeat-containing protein			(ΔN99_BeFx - SmOx_BeFx) - (FL_BeFx - SmOx_BeFx)	(ΔN99_BeFx vs SmOx_BeFx) against (FL_BeFx vs SmOx_BeFx)	0.000528267	0.00288712	0.993374	no hit
Tb927.10.9060	Tb927.10.9060	hypothetical protein, conserved			(ΔN99_BeFx - SmOx_BeFx) - (FL_BeFx - SmOx_BeFx)	(ΔN99_BeFx vs SmOx_BeFx) against (FL_BeFx vs SmOx_BeFx)	-0.000898709	0.00286101	0.993434	no hit
Tb927.4.3900	Tb927.4.3900	zinc finger protein, C2H2 type, putative			(ΔN99_BeFx - SmOx_BeFx) - (FL_BeFx - SmOx_BeFx)	(ΔN99_BeFx vs SmOx_BeFx) against (FL_BeFx vs SmOx_BeFx)	0.00037236	0.00259988	0.994031	no hit
Tb927.10.5020	Tb927.10.5020	Eukaryotic translation initiation factor 4E type 5			(ΔN99_BeFx - SmOx_BeFx) - (FL_BeFx - SmOx_BeFx)	(ΔN99_BeFx vs SmOx_BeFx) against (FL_BeFx vs SmOx_BeFx)	0.000420738	0.00253435	0.994181	no hit
Tb927.11.14430	Tb927.11.14430	proteasome regulatory non-ATP-ase subunit			(ΔN99_BeFx - SmOx_BeFx) - (FL_BeFx - SmOx_BeFx)	(ΔN99_BeFx vs SmOx_BeFx) against (FL_BeFx vs SmOx_BeFx)	0.000568856	0.00238459	0.994524	no hit
Tb927.10.2780	Tb927.10.2780	ΔN99A-directed RNA polymerase III subunit C1			(ΔN99_BeFx - SmOx_BeFx) - (FL_BeFx - SmOx_BeFx)	(ΔN99_BeFx vs SmOx_BeFx) against (FL_BeFx vs SmOx_BeFx)	0.000246218	0.0022229	0.994895	no hit
Tb927.5.1910	Tb927.5.1910	hypothetical protein, conserved			(ΔN99_BeFx - SmOx_BeFx) - (FL_BeFx - SmOx_BeFx)	(ΔN99_BeFx vs SmOx_BeFx) against (FL_BeFx vs SmOx_BeFx)	0.00051146	0.00186876	0.995706	no hit
Tb927.7.3080	Tb927.7.3080	Kinetochore interacting protein 4			(ΔN99_BeFx - SmOx_BeFx) - (FL_BeFx - SmOx_BeFx)	(ΔN99_BeFx vs SmOx_BeFx) against (FL_BeFx vs SmOx_BeFx)	0.000194621	0.00173748	0.996007	no hit
Tb927.10.820	Tb927.10.820	hypothetical protein, conserved			(ΔN99_BeFx - SmOx_BeFx) - (FL_BeFx - SmOx_BeFx)	(ΔN99_BeFx vs SmOx_BeFx) against (FL_BeFx vs SmOx_BeFx)	0.00025067	0.00171204	0.996066	no hit
Tb927.10.4270	Tb927.10.4270	coatomer subunit zeta, putative			(ΔN99_BeFx - SmOx_BeFx) - (FL_BeFx - SmOx_BeFx)	(ΔN99_BeFx vs SmOx_BeFx) against (FL_BeFx vs SmOx_BeFx)	0.000203555	0.00142299	0.996729	no hit
Tb927.11.9700	Tb927.11.9700	transcription factor BTF3, putative			(ΔN99_BeFx - SmOx_BeFx) - (FL_BeFx - SmOx_BeFx)	(ΔN99_BeFx vs SmOx_BeFx) against (FL_BeFx vs SmOx_BeFx)	0.000221035	0.000597888	0.998624	no hit
Tb11.v5.0166	Tb11.v5.0166	hypothetical protein, conserved			(ΔN99_BeFx - SmOx_BeFx) - (FL_BeFx - SmOx_BeFx)	(ΔN99_BeFx vs SmOx_BeFx) against (FL_BeFx vs SmOx_BeFx)	9.15636e-05	0.00056465	0.998701	no hit
Tb927.10.3790	Tb927.10.3790	hypothetical protein, conserved			(ΔN99_BeFx - SmOx_BeFx) - (FL_BeFx - SmOx_BeFx)	(ΔN99_BeFx vs SmOx_BeFx) against (FL_BeFx vs SmOx_BeFx)	-6.83134e-05	0.000432041	0.999006	no hit
Tb927.8.4480	Tb927.8.4480	hypothetical protein, conserved			(ΔN99_BeFx - SmOx_BeFx) - (FL_BeFx - SmOx_BeFx)	(ΔN99_BeFx vs SmOx_BeFx) against (FL_BeFx vs SmOx_BeFx)	8.31085e-05	0.000321429	0.99926	no hit
Tb927.10.8080	Tb927.10.8080	Uncharacterized conserved protein (DUF2042), putative			(ΔN99_BeFx - SmOx_BeFx) - (FL_BeFx - SmOx_BeFx)	(ΔN99_BeFx vs SmOx_BeFx) against (FL_BeFx vs SmOx_BeFx)	1.51981e-05	0.000102163	0.999765	no hit

### Sheet: TableS11-Fig3B
Gene	Protein.ID	Protein.Description	curated	subcellular localization	comparison	comparison.label	logFC	p value inverse	pvalue.limma	hit_annotation
Tb927.11.8870	Tb927.11.8870	DEAD-box ATP-dependent RNA helicase, mitochondria	KREH1	mitochondria	ΔC27_BeFx - SmOx_BeFx	ΔC27_BeFx vs SmOx_BeFx	3.88932	12.0591	8.72765e-13	enriched hit
Tb927.6.1520	Tb927.6.1520	Aquaglyceroporin 1	Aquaglyceroporin 1	cytoplasm, flagellar cytoplasm	ΔC27_BeFx - SmOx_BeFx	ΔC27_BeFx vs SmOx_BeFx	1.09983	10.2272	5.9266e-11	enriched hit
Tb927.6.1800	Tb927.6.1800	protein phosphatase 2C, putative	protein phosphatase 2C, putative	cytoplasm, flagellar cytoplasm	ΔC27_BeFx - SmOx_BeFx	ΔC27_BeFx vs SmOx_BeFx	-1.01861	11.1088	7.78367e-12	hit
Tb927.10.2020	Tb927.10.2020	hexokinase	hexokinase	glycosome	ΔC27_BeFx - SmOx_BeFx	ΔC27_BeFx vs SmOx_BeFx	0.781856	11.2726	5.33821e-12	enriched candidate
Tb927.2.5980	Tb927.2.5980	chaperone protein ClpB1, putative	chaperone protein ClpB1, putative	nucleoplasm, cytoplasm	ΔC27_BeFx - SmOx_BeFx	ΔC27_BeFx vs SmOx_BeFx	0.893075	10.5487	2.82711e-11	enriched candidate
Tb927.6.4280	Tb927.6.4280	glyceraldehyde 3-phosphate dehydrogenase, glycosomal	glyceraldehyde 3-phosphate dehydrogenase, glycosomal	cytoplasm, nucleolus	ΔC27_BeFx - SmOx_BeFx	ΔC27_BeFx vs SmOx_BeFx	0.910821	10.4353	3.67071e-11	enriched candidate
Tb927.9.12590	Tb927.9.12590	glycerol kinase, glycosomal	glycerol kinase, glycosomal	glycosome	ΔC27_BeFx - SmOx_BeFx	ΔC27_BeFx vs SmOx_BeFx	0.883809	10.0184	9.58572e-11	enriched candidate
Tb11.v5.0531	Tb11.v5.0531	fructose-bisphosphate aldolase, glycosomal, putative	fructose-bisphosphate aldolase, glycosomal, putative	glycosome	ΔC27_BeFx - SmOx_BeFx	ΔC27_BeFx vs SmOx_BeFx	0.726247	10.0036	9.91724e-11	enriched candidate
Tb927.11.16380	Tb927.11.16380	TPR repeat, putative	TPR repeat, putative	mitochondria, cytoplasmic	ΔC27_BeFx - SmOx_BeFx	ΔC27_BeFx vs SmOx_BeFx	0.798527	9.03746	9.17362e-10	enriched candidate
Tb927.3.3270	Tb927.3.3270	ATP-dependent 6-phosphofructokinase, glycosomal	ATP-dependent 6-phosphofructokinase, glycosomal	glycosome	ΔC27_BeFx - SmOx_BeFx	ΔC27_BeFx vs SmOx_BeFx	0.800921	8.70788	1.95936e-09	enriched candidate
Tb927.10.11970	Tb927.10.11970	glutamine aminotransferase (GlnAT)	glutamine aminotransferase (GlnAT)	cytoplasm, flagellar cytoplasm	ΔC27_BeFx - SmOx_BeFx	ΔC27_BeFx vs SmOx_BeFx	0.780329	8.25463	5.56373e-09	enriched candidate
Tb927.11.3980	Tb927.11.3980	metallo-peptidase, Clan ME, Family M16	metallo-peptidase, Clan ME, Family M16	endocytic, cytoplasm	ΔC27_BeFx - SmOx_BeFx	ΔC27_BeFx vs SmOx_BeFx	0.610306	8.14721	7.12507e-09	enriched candidate
Tb927.3.4500	Tb927.3.4500	Fumarate hydratase class I, cytosolic	Fumarate hydratase class I, cytosolic	cytoplasm	ΔC27_BeFx - SmOx_BeFx	ΔC27_BeFx vs SmOx_BeFx	0.705022	7.91127	1.22668e-08	enriched candidate
Tb927.10.6820	Tb927.10.6820	hypothetical protein, conserved	hypothetical protein, conserved	cytoplasm	ΔC27_BeFx - SmOx_BeFx	ΔC27_BeFx vs SmOx_BeFx	0.831121	7.25641	5.54097e-08	enriched candidate
Tb927.8.3530	Tb927.8.3530	glycerol-3-phosphate dehydrogenase [NAD+], glycosomal	glycerol-3-phosphate dehydrogenase [NAD+], glycosomal	glycosome	ΔC27_BeFx - SmOx_BeFx	ΔC27_BeFx vs SmOx_BeFx	0.636233	7.13316	7.35928e-08	enriched candidate
Tb927.7.2540	Tb927.7.2540	ubiquitin-protein ligase, putative, ubiquitin-conjugating enzyme E2, putative, ubiquitin carrier protein, putative	ubiquitin-protein ligase, putative, ubiquitin-conjugating enzyme E2, putative, ubiquitin carrier protein, putative	cytoplasm, flagellar cytoplasm, nucleoplasm	ΔC27_BeFx - SmOx_BeFx	ΔC27_BeFx vs SmOx_BeFx	0.87755	7.02569	9.42562e-08	enriched candidate
Tb927.4.1250	Tb927.4.1250	peroxisome biogenesis factor 1, putative	peroxisome biogenesis factor 1, putative	cytoplasm	ΔC27_BeFx - SmOx_BeFx	ΔC27_BeFx vs SmOx_BeFx	0.631396	7	9.99992e-08	enriched candidate
Tb927.7.6820	Tb927.7.6820	hypothetical protein, conserved	RRM-domain containing, likely ssRNA binding RNA-binding domain	localization data unavailable	ΔC27_BeFx - SmOx_BeFx	ΔC27_BeFx vs SmOx_BeFx	0.876669	6.3378	4.59407e-07	enriched candidate
Tb927.10.1260	Tb927.10.1260	aspartyl-tRNA synthetase, putative	aspartyl-tRNA synthetase, putative	mitochondria	ΔC27_BeFx - SmOx_BeFx	ΔC27_BeFx vs SmOx_BeFx	0.70189	5.97037	1.0706e-06	enriched candidate
Tb927.9.4500	Tb927.9.4500	heat shock protein, putative	heat shock protein, putative	endoplasmic reticulum	ΔC27_BeFx - SmOx_BeFx	ΔC27_BeFx vs SmOx_BeFx	0.676218	5.75598	1.75396e-06	enriched candidate
Tb927.11.6600	Tb927.11.6600	conserved protein, unknown function	No detectable domain found	cytoplasm, flagellar cytoplasm	ΔC27_BeFx - SmOx_BeFx	ΔC27_BeFx vs SmOx_BeFx	0.77861	5.55711	2.77264e-06	enriched candidate
Tb927.11.9470	Tb927.11.9470	ADP-ribosylation factor GTPase activating protein, putative	ADP-ribosylation factor GTPase activating protein, putative	endocytic, cytoplasm	ΔC27_BeFx - SmOx_BeFx	ΔC27_BeFx vs SmOx_BeFx	0.84393	5.20485	6.23946e-06	enriched candidate
Tb927.7.2330	Tb927.7.2330	Protein of unknown function (DUF1663), putative	Protein of unknown function (DUF1663), putative	nuclear envelop, cytoplasm	ΔC27_BeFx - SmOx_BeFx	ΔC27_BeFx vs SmOx_BeFx	0.813775	4.89989	1.25924e-05	enriched candidate
Tb927.8.3870	Tb927.8.3870	Nucleolar protein 127	Nucleolar protein 127	nucleolus	ΔC27_BeFx - SmOx_BeFx	ΔC27_BeFx vs SmOx_BeFx	0.887447	4.78188	1.65243e-05	enriched candidate
Tb927.11.3360	Tb927.11.3360	Component of motile flagella 22	Component of motile flagella 22	axoneme	ΔC27_BeFx - SmOx_BeFx	ΔC27_BeFx vs SmOx_BeFx	0.75445	4.74303	1.80706e-05	enriched candidate
Tb927.7.1790	Tb927.7.1790	Adenine phosphoribosyltransferase, putative	Adenine phosphoribosyltransferase, putative	cytoplasm	ΔC27_BeFx - SmOx_BeFx	ΔC27_BeFx vs SmOx_BeFx	0.679722	4.65303	2.22318e-05	enriched candidate
Tb927.11.9940	Tb927.11.9940	hypothetical protein, conserved	No detectable domain found	localization data unavailable	ΔC27_BeFx - SmOx_BeFx	ΔC27_BeFx vs SmOx_BeFx	0.58585	4.57697	2.6487e-05	enriched candidate
Tb927.3.1260	Tb927.3.1260	hypothetical protein, conserved	No detectable domain found	nucleoplasm, cytoplasm	ΔC27_BeFx - SmOx_BeFx	ΔC27_BeFx vs SmOx_BeFx	0.710016	4.51783	3.03505e-05	enriched candidate
Tb927.9.12550	Tb927.9.12550	glycerol kinase, glycosomal	glycerol kinase, glycosomal	glycosome	ΔC27_BeFx - SmOx_BeFx	ΔC27_BeFx vs SmOx_BeFx	0.824869	4.4875	3.25461e-05	enriched candidate
Tb927.8.1990	Tb927.8.1990	peroxidoxin	peroxidoxin	basal body, cytoplasm	ΔC27_BeFx - SmOx_BeFx	ΔC27_BeFx vs SmOx_BeFx	0.705169	4.47681	3.3357e-05	enriched candidate
Tb927.2.3480	Tb927.2.3480	transcription elongation factor s-II, putative	transcription elongation factor s-II, putative	nucleoplasm	ΔC27_BeFx - SmOx_BeFx	ΔC27_BeFx vs SmOx_BeFx	0.837803	4.11228	7.72178e-05	enriched candidate
Tb927.8.5300	Tb927.8.5300	hypothetical protein, conserved	Trichohyalin-plectin-homology domain containing protein	axoneme, cytoplasm	ΔC27_BeFx - SmOx_BeFx	ΔC27_BeFx vs SmOx_BeFx	0.587831	4.09681	8.00184e-05	enriched candidate
Tb927.9.10580	Tb927.9.10580	3-demethylubiquinone-9 3-methyltransferase, putative	3-demethylubiquinone-9 3-methyltransferase, putative	mitochondria	ΔC27_BeFx - SmOx_BeFx	ΔC27_BeFx vs SmOx_BeFx	0.590007	3.6576	0.000219986	enriched candidate
Tb927.7.4270	Tb927.7.4270	hypothetical protein, conserved	ferredog diesel, no domain detected	flagellar membrane	ΔC27_BeFx - SmOx_BeFx	ΔC27_BeFx vs SmOx_BeFx	0.783265	3.53255	0.000293396	enriched candidate
Tb927.11.9350	Tb927.11.9350	phosphonopyruvate decarboxylase-like protein, putative	phosphonopyruvate decarboxylase-like protein, putative	mitochondria	ΔC27_BeFx - SmOx_BeFx	ΔC27_BeFx vs SmOx_BeFx	0.67142	3.34673	0.000450063	enriched candidate
Tb11.v5.0262	Tb11.v5.0262	hypothetical protein, conserved	hypothetical protein, conserved	localization data unavailable	ΔC27_BeFx - SmOx_BeFx	ΔC27_BeFx vs SmOx_BeFx	0.616958	3.29985	0.000501358	enriched candidate
Tb927.11.5760	Tb927.11.5760	EF-hand domain pair, putative	EF-hand domain pair, putative	cytoplasm, mitochondria	ΔC27_BeFx - SmOx_BeFx	ΔC27_BeFx vs SmOx_BeFx	0.611716	2.84901	0.00141575	enriched candidate
Tb11.v5.1046	Tb11.v5.1046	elongation factor 1-alpha, putative	elongation factor 1-alpha, putative	localization data unavailable	ΔC27_BeFx - SmOx_BeFx	ΔC27_BeFx vs SmOx_BeFx	0.632356	2.7005	0.00199295	enriched candidate
Tb927.2.1890	Tb927.2.1890	E2-like ubiquitin-conjugation enzyme	E2-like ubiquitin-conjugation enzyme	cytoplasm, flagellar cytoplasm	ΔC27_BeFx - SmOx_BeFx	ΔC27_BeFx vs SmOx_BeFx	0.970198	1.26653	0.0541341	enriched candidate
Tb927.11.4200	Tb927.11.4200	mannose-specific lectin, putative	mannose-specific lectin, putative	cytoplasm, flagellar cytoplasm	ΔC27_BeFx - SmOx_BeFx	ΔC27_BeFx vs SmOx_BeFx	1.03714	1.04665	0.0898157	enriched candidate
Tb927.11.6830	Tb927.11.6830	Domain of unknown function(DUF2779), putative			ΔC27_BeFx - SmOx_BeFx	ΔC27_BeFx vs SmOx_BeFx	-0.738968	8.82535	1.49503e-09	candidate
Tb927.6.4010	Tb927.6.4010	Translation machinery associated TMA7, putative			ΔC27_BeFx - SmOx_BeFx	ΔC27_BeFx vs SmOx_BeFx	-0.763565	8.4992	3.16811e-09	candidate
Tb927.10.5840	Tb927.10.5840	translation elongation factor 1-beta, putative			ΔC27_BeFx - SmOx_BeFx	ΔC27_BeFx vs SmOx_BeFx	-0.767721	8.01488	9.66323e-09	candidate
Tb927.11.3240	Tb927.11.3240	T-complex protein 1, zeta subunit, putative			ΔC27_BeFx - SmOx_BeFx	ΔC27_BeFx vs SmOx_BeFx	-0.793005	7.48307	3.28801e-08	candidate
Tb927.11.7600	Tb927.11.7600	microtubule inner protein MC12			ΔC27_BeFx - SmOx_BeFx	ΔC27_BeFx vs SmOx_BeFx	-0.600692	7.22901	5.90192e-08	candidate
Tb927.11.11590	Tb927.11.11590	Eukaryotic translation initiation factor 3 subunit E			ΔC27_BeFx - SmOx_BeFx	ΔC27_BeFx vs SmOx_BeFx	-0.704084	7.21035	6.16093e-08	candidate
Tb927.1.2750	Tb927.1.2750	hypothetical protein, conserved			ΔC27_BeFx - SmOx_BeFx	ΔC27_BeFx vs SmOx_BeFx	-0.699579	6.97911	1.04927e-07	candidate
Tb927.11.3080	Tb927.11.3080	vesicular protein trafficking mediator, putative			ΔC27_BeFx - SmOx_BeFx	ΔC27_BeFx vs SmOx_BeFx	-0.609224	6.72318	1.89158e-07	candidate
Tb927.7.1160	Tb927.7.1160	hypothetical protein, conserved			ΔC27_BeFx - SmOx_BeFx	ΔC27_BeFx vs SmOx_BeFx	-0.725886	6.64892	2.2443e-07	candidate
Tb927.11.3230	Tb927.11.3230	60S ribosomal protein L44			ΔC27_BeFx - SmOx_BeFx	ΔC27_BeFx vs SmOx_BeFx	-0.926027	6.52933	2.95574e-07	candidate
Tb927.10.4130	Tb927.10.4130	NADH-ubiquinone oxidoreductase B13 subunit			ΔC27_BeFx - SmOx_BeFx	ΔC27_BeFx vs SmOx_BeFx	-0.74611	6.27414	5.3194e-07	candidate
Tb927.3.1030	Tb927.3.1030	RNA-binding protein			ΔC27_BeFx - SmOx_BeFx	ΔC27_BeFx vs SmOx_BeFx	-0.607319	6.072	8.47233e-07	candidate
Tb927.3.4130	Tb927.3.4130	hypothetical protein, conserved			ΔC27_BeFx - SmOx_BeFx	ΔC27_BeFx vs SmOx_BeFx	-0.600468	5.61774	2.41136e-06	candidate
Tb927.8.3830	Tb927.8.3830	ATP-dependent DEAD/H RNA helicase, putative, mitochondria			ΔC27_BeFx - SmOx_BeFx	ΔC27_BeFx vs SmOx_BeFx	-0.777452	5.4231	3.77483e-06	candidate
Tb927.4.4660	Tb927.4.4660	Protein of unknown function DUF84, putative			ΔC27_BeFx - SmOx_BeFx	ΔC27_BeFx vs SmOx_BeFx	-0.656689	5.15015	7.07702e-06	candidate
Tb927.3.860	Tb927.3.860	Acyl carrier protein, mitochondria			ΔC27_BeFx - SmOx_BeFx	ΔC27_BeFx vs SmOx_BeFx	-0.797744	5.11015	7.75984e-06	candidate
Tb927.5.3310	Tb927.5.3310	hypothetical protein, conserved			ΔC27_BeFx - SmOx_BeFx	ΔC27_BeFx vs SmOx_BeFx	-0.626764	5.00014	9.99679e-06	candidate
Tb927.10.270	Tb927.10.270	60S ribosomal protein L32, putative			ΔC27_BeFx - SmOx_BeFx	ΔC27_BeFx vs SmOx_BeFx	-0.623485	4.95095	1.11956e-05	candidate
Tb927.7.5170	Tb927.7.5170	60S ribosomal protein L23a, 60S ribosomal protein L25			ΔC27_BeFx - SmOx_BeFx	ΔC27_BeFx vs SmOx_BeFx	-0.82377	4.75458	1.75962e-05	candidate
Tb927.11.1900	Tb927.11.1900	T-complex protein 1, beta subunit, putative			ΔC27_BeFx - SmOx_BeFx	ΔC27_BeFx vs SmOx_BeFx	-0.732762	4.69876	2.00095e-05	candidate
Tb927.8.5260	Tb927.8.5260	60S ribosomal protein L39, putative			ΔC27_BeFx - SmOx_BeFx	ΔC27_BeFx vs SmOx_BeFx	-0.694586	4.68212	2.07912e-05	candidate
Tb927.11.6440	Tb927.11.6440	Essential Nuclear Factor, 49 kDa			ΔC27_BeFx - SmOx_BeFx	ΔC27_BeFx vs SmOx_BeFx	-0.815887	4.62638	2.36387e-05	candidate
Tb927.10.3280	Tb927.10.3280	60S ribosomal proteins L38, putative			ΔC27_BeFx - SmOx_BeFx	ΔC27_BeFx vs SmOx_BeFx	-0.859574	4.51972	3.02193e-05	candidate
Tb927.11.7540	Tb927.11.7540	electron-transfer-flavoprotein, alpha polypeptide, putative			ΔC27_BeFx - SmOx_BeFx	ΔC27_BeFx vs SmOx_BeFx	-0.742479	4.42218	3.78285e-05	candidate
Tb927.2.5850	Tb927.2.5850	small nuclear ribonucleoprotein SmD2			ΔC27_BeFx - SmOx_BeFx	ΔC27_BeFx vs SmOx_BeFx	-0.748371	3.94491	0.000113524	candidate
Tb927.9.9060	Tb927.9.9060	Lsm12 protein, putative			ΔC27_BeFx - SmOx_BeFx	ΔC27_BeFx vs SmOx_BeFx	-0.628114	3.78455	0.000164227	candidate
Tb927.10.12680	Tb927.10.12680	60S ribosomal protein L34, putative			ΔC27_BeFx - SmOx_BeFx	ΔC27_BeFx vs SmOx_BeFx	-0.621875	3.56627	0.000271474	candidate
Tb927.4.2530	Tb927.4.2530	hypothetical protein, conserved			ΔC27_BeFx - SmOx_BeFx	ΔC27_BeFx vs SmOx_BeFx	-0.883744	3.42725	0.000373897	candidate
Tb927.1.2980	Tb927.1.2980	hypothetical protein, conserved			ΔC27_BeFx - SmOx_BeFx	ΔC27_BeFx vs SmOx_BeFx	-0.743335	3.0826	0.000826805	candidate
Tb927.10.560	Tb927.10.560	40S ribosomal proteins S11, putative			ΔC27_BeFx - SmOx_BeFx	ΔC27_BeFx vs SmOx_BeFx	-0.672101	3.00492	0.000988731	candidate
Tb927.6.3610	Tb927.6.3610	SET domain protein 17			ΔC27_BeFx - SmOx_BeFx	ΔC27_BeFx vs SmOx_BeFx	-0.88707	2.93613	0.00115843	candidate
Tb927.8.2310	Tb927.8.2310	(H+)-ATPase G subunit, putative			ΔC27_BeFx - SmOx_BeFx	ΔC27_BeFx vs SmOx_BeFx	-0.667837	2.79682	0.00159653	candidate
Tb927.11.8200	Tb927.11.8200	ribosomal protein S26, putative			ΔC27_BeFx - SmOx_BeFx	ΔC27_BeFx vs SmOx_BeFx	-0.642675	2.67752	0.00210124	candidate
Tb927.11.6920	Tb927.11.6920	hypothetical protein, conserved			ΔC27_BeFx - SmOx_BeFx	ΔC27_BeFx vs SmOx_BeFx	-0.67353	2.2525	0.00559114	candidate
Tb927.11.11820	Tb927.11.11820	40S ribosomal protein S17, putative			ΔC27_BeFx - SmOx_BeFx	ΔC27_BeFx vs SmOx_BeFx	-0.766447	2.15141	0.00705648	candidate
Tb927.11.9720	Tb927.11.9720	40S ribosomal protein S27, putative			ΔC27_BeFx - SmOx_BeFx	ΔC27_BeFx vs SmOx_BeFx	-0.709151	2.02014	0.00954693	candidate
Tb927.11.6300	Tb927.11.6300	40S ribosomal protein S5, putative			ΔC27_BeFx - SmOx_BeFx	ΔC27_BeFx vs SmOx_BeFx	-0.587538	1.89691	0.0126791	candidate
Tb927.7.2340	Tb927.7.2340	40S ribosomal protein S15, putative			ΔC27_BeFx - SmOx_BeFx	ΔC27_BeFx vs SmOx_BeFx	-0.652439	1.66979	0.0213898	candidate
Tb927.10.5030	Tb927.10.5030	ubiquitin/ribosomal protein S27a, putative			ΔC27_BeFx - SmOx_BeFx	ΔC27_BeFx vs SmOx_BeFx	-0.80164	1.54914	0.0282399	candidate
Tb927.11.11475	Tb927.11.11475	ribosomal protein S14p/S29e			ΔC27_BeFx - SmOx_BeFx	ΔC27_BeFx vs SmOx_BeFx	-0.966072	1.45029	0.0354574	candidate
Tb927.10.11110	Tb927.10.11110	hypothetical protein, conserved			ΔC27_BeFx - SmOx_BeFx	ΔC27_BeFx vs SmOx_BeFx	-0.65027	1.32813	0.0469749	candidate
Tb927.6.2100	Tb927.6.2100	40S ribosomal protein S30, putative			ΔC27_BeFx - SmOx_BeFx	ΔC27_BeFx vs SmOx_BeFx	-0.601029	1.07682	0.0837878	candidate
Tb927.11.880	Tb927.11.880	cyclophilin a			ΔC27_BeFx - SmOx_BeFx	ΔC27_BeFx vs SmOx_BeFx	-0.828695	0.981352	0.104387	candidate
Tb11.v5.0469	Tb11.v5.0469	beta tubulin, putative			ΔC27_BeFx - SmOx_BeFx	ΔC27_BeFx vs SmOx_BeFx	0.54079	8.08163	8.2864e-09	no hit
Tb927.7.7500	Tb927.7.7500	thymine-7-hydroxylase, putative			ΔC27_BeFx - SmOx_BeFx	ΔC27_BeFx vs SmOx_BeFx	0.536877	7.90801	1.23591e-08	no hit
Tb927.9.2520	Tb927.9.2520	microtubule-associated protein			ΔC27_BeFx - SmOx_BeFx	ΔC27_BeFx vs SmOx_BeFx	0.530984	7.7598	1.73859e-08	no hit
Tb11.v5.0464	Tb11.v5.0464	vesicular-fusion protein nsf, putative			ΔC27_BeFx - SmOx_BeFx	ΔC27_BeFx vs SmOx_BeFx	0.532085	7.69787	2.00506e-08	no hit
Tb927.7.5680	Tb927.7.5680	deoxyribose-phosphate aldolase, putative			ΔC27_BeFx - SmOx_BeFx	ΔC27_BeFx vs SmOx_BeFx	0.437567	7.66475	2.16397e-08	no hit
Tb927.8.4430	Tb927.8.4430	uridine phosphorylase			ΔC27_BeFx - SmOx_BeFx	ΔC27_BeFx vs SmOx_BeFx	0.483962	7.54521	2.84964e-08	no hit
Tb927.11.15040	Tb927.11.15040	Chaperonin HSP60, mitochondria			ΔC27_BeFx - SmOx_BeFx	ΔC27_BeFx vs SmOx_BeFx	0.5577	7.30877	4.91164e-08	no hit
Tb927.2.5530	Tb927.2.5530	Present in the outer mitochondria membrane proteome 22-1			ΔC27_BeFx - SmOx_BeFx	ΔC27_BeFx vs SmOx_BeFx	0.395211	7.23006	5.88756e-08	no hit
Tb927.10.15530	Tb927.10.15530	ABC transport system ATP-binding protein, putative			ΔC27_BeFx - SmOx_BeFx	ΔC27_BeFx vs SmOx_BeFx	-0.419004	7.21835	6.04853e-08	no hit
Tb927.4.2060	Tb927.4.2060	Flagellum attachment zone protein 8			ΔC27_BeFx - SmOx_BeFx	ΔC27_BeFx vs SmOx_BeFx	0.48234	7.21675	6.0708e-08	no hit
Tb927.8.2520	Tb927.8.2520	acetyl-CoA synthetase, putative			ΔC27_BeFx - SmOx_BeFx	ΔC27_BeFx vs SmOx_BeFx	-0.576746	7.17351	6.7064e-08	no hit
Tb927.10.14810	Tb927.10.14810	multiprotein-bridging factor 1, putative			ΔC27_BeFx - SmOx_BeFx	ΔC27_BeFx vs SmOx_BeFx	-0.469749	7.14385	7.18037e-08	no hit
Tb927.1.2340	Tb927.1.2340	alpha tubulin			ΔC27_BeFx - SmOx_BeFx	ΔC27_BeFx vs SmOx_BeFx	0.5175	7.12348	7.52526e-08	no hit
Tb927.8.1270	Tb927.8.1270	Nucleolar protein 54			ΔC27_BeFx - SmOx_BeFx	ΔC27_BeFx vs SmOx_BeFx	-0.425582	6.94599	1.13242e-07	no hit
Tb927.8.6580	Tb927.8.6580	Succinate dehydrogenase [ubiquinone] flavoprotein subunit, mitochondria			ΔC27_BeFx - SmOx_BeFx	ΔC27_BeFx vs SmOx_BeFx	0.493339	6.9402	1.14762e-07	no hit
Tb927.5.1510	Tb927.5.1510	mitochondria SSU ribosomal protein, putative			ΔC27_BeFx - SmOx_BeFx	ΔC27_BeFx vs SmOx_BeFx	-0.542191	6.86354	1.36917e-07	no hit
Tb927.11.10200	Tb927.11.10200	hypothetical protein, conserved			ΔC27_BeFx - SmOx_BeFx	ΔC27_BeFx vs SmOx_BeFx	0.569285	6.7711	1.69393e-07	no hit
Tb927.5.680	Tb927.5.680	hypothetical protein, conserved			ΔC27_BeFx - SmOx_BeFx	ΔC27_BeFx vs SmOx_BeFx	0.481557	6.74391	1.80339e-07	no hit
Tb927.4.2040	Tb927.4.2040	DNA/RNA-binding protein Alba 3			ΔC27_BeFx - SmOx_BeFx	ΔC27_BeFx vs SmOx_BeFx	-0.362172	6.69605	2.01348e-07	no hit
Tb11.v5.0214	Tb11.v5.0214	retrotransposon hot spot (RHS) protein, putative			ΔC27_BeFx - SmOx_BeFx	ΔC27_BeFx vs SmOx_BeFx	0.436915	6.59918	2.51661e-07	no hit
Tb927.5.1660	Tb927.5.1660	pyruvate dehydrogenase phosphatase, putative			ΔC27_BeFx - SmOx_BeFx	ΔC27_BeFx vs SmOx_BeFx	-0.391421	6.57976	2.63172e-07	no hit
Tb927.11.2670	Tb927.11.2670	Nucleoporin NUP59			ΔC27_BeFx - SmOx_BeFx	ΔC27_BeFx vs SmOx_BeFx	0.555572	6.53068	2.94658e-07	no hit
Tb927.9.4850	Tb927.9.4850	leucine-rich repeat protein (LRRP), putative			ΔC27_BeFx - SmOx_BeFx	ΔC27_BeFx vs SmOx_BeFx	-0.440338	6.46083	3.46074e-07	no hit
Tb11.v5.0741	Tb11.v5.0741	EF-hand domain pair, putative			ΔC27_BeFx - SmOx_BeFx	ΔC27_BeFx vs SmOx_BeFx	-0.469883	6.44044	3.62714e-07	no hit
Tb927.8.1410	Tb927.8.1410	pre-rrna-processing protein tsr1 homolog			ΔC27_BeFx - SmOx_BeFx	ΔC27_BeFx vs SmOx_BeFx	-0.478383	6.39346	4.04146e-07	no hit
Tb927.8.4010	Tb927.8.4010	Flagellum adhesion protein 1			ΔC27_BeFx - SmOx_BeFx	ΔC27_BeFx vs SmOx_BeFx	0.465771	6.31321	4.86175e-07	no hit
Tb927.3.3940	Tb927.3.3940	RNA-binding protein, putative			ΔC27_BeFx - SmOx_BeFx	ΔC27_BeFx vs SmOx_BeFx	0.561431	6.26726	5.40432e-07	no hit
Tb927.8.2970	Tb927.8.2970	hypothetical protein, conserved			ΔC27_BeFx - SmOx_BeFx	ΔC27_BeFx vs SmOx_BeFx	-0.382067	6.25562	5.55115e-07	no hit
Tb927.4.2080	Tb927.4.2080	Coiled-coil and C2 domain-containing protein			ΔC27_BeFx - SmOx_BeFx	ΔC27_BeFx vs SmOx_BeFx	0.38412	6.22999	5.88858e-07	no hit
Tb927.4.2880	Tb927.4.2880	Nucleoporin NUP225			ΔC27_BeFx - SmOx_BeFx	ΔC27_BeFx vs SmOx_BeFx	0.522406	6.1996	6.3154e-07	no hit
Tb927.9.5900	Tb927.9.5900	glutamate dehydrogenase			ΔC27_BeFx - SmOx_BeFx	ΔC27_BeFx vs SmOx_BeFx	0.37349	6.18901	6.47126e-07	no hit
Tb927.3.1120	Tb927.3.1120	GTP-binding nuclear protein rtb2, putative			ΔC27_BeFx - SmOx_BeFx	ΔC27_BeFx vs SmOx_BeFx	-0.309847	6.15986	6.92053e-07	no hit
Tb927.7.1780	Tb927.7.1780	Adenine phosphoribosyltransferase, putative			ΔC27_BeFx - SmOx_BeFx	ΔC27_BeFx vs SmOx_BeFx	-0.401399	6.14506	7.16039e-07	no hit
Tb11.v5.0281	Tb11.v5.0281	receptor-type adenylate cyclase GRESAG 4, putative			ΔC27_BeFx - SmOx_BeFx	ΔC27_BeFx vs SmOx_BeFx	0.350389	6.11506	7.67254e-07	no hit
Tb927.2.4850	Tb927.2.4850	Phosducin, putative			ΔC27_BeFx - SmOx_BeFx	ΔC27_BeFx vs SmOx_BeFx	-0.543675	6.09572	8.02197e-07	no hit
Tb927.3.4250	Tb927.3.4250	hypothetical protein, conserved			ΔC27_BeFx - SmOx_BeFx	ΔC27_BeFx vs SmOx_BeFx	0.366265	6.09079	8.11357e-07	no hit
Tb927.11.16610	Tb927.11.16610	zinc-finger of a C2HC-type, putative			ΔC27_BeFx - SmOx_BeFx	ΔC27_BeFx vs SmOx_BeFx	-0.384322	6.07416	8.4302e-07	no hit
Tb927.5.4100	Tb927.5.4100	WD domain, G-beta repeat, putative			ΔC27_BeFx - SmOx_BeFx	ΔC27_BeFx vs SmOx_BeFx	-0.368203	6.06317	8.64623e-07	no hit
Tb11.v5.0212	Tb11.v5.0212	ribulose-phosphate 3-epimerase, putative			ΔC27_BeFx - SmOx_BeFx	ΔC27_BeFx vs SmOx_BeFx	0.537398	6.0545	8.82062e-07	no hit
Tb927.10.170	Tb927.10.170	pseudouridine synthase, Cbf5p			ΔC27_BeFx - SmOx_BeFx	ΔC27_BeFx vs SmOx_BeFx	0.563793	6.052	8.87149e-07	no hit
Tb927.10.8830	Tb927.10.8830	Flagellum attachment zone protein 5			ΔC27_BeFx - SmOx_BeFx	ΔC27_BeFx vs SmOx_BeFx	0.367255	6.04524	9.01063e-07	no hit
Tb927.11.11940	Tb927.11.11940	protein phosphatase 2A, putative			ΔC27_BeFx - SmOx_BeFx	ΔC27_BeFx vs SmOx_BeFx	-0.414057	6.02899	9.3542e-07	no hit
Tb927.10.11760	Tb927.10.11760	pumilio/PUF RNA binding protein 6			ΔC27_BeFx - SmOx_BeFx	ΔC27_BeFx vs SmOx_BeFx	0.379304	5.91251	1.22318e-06	no hit
Tb927.8.3770	Tb927.8.3770	Mitogen-activated protein kinase 10, putative			ΔC27_BeFx - SmOx_BeFx	ΔC27_BeFx vs SmOx_BeFx	0.371785	5.90788	1.2363e-06	no hit
Tb927.10.520	Tb927.10.520	mitochondria ATP synthase subunit ATPTB1			ΔC27_BeFx - SmOx_BeFx	ΔC27_BeFx vs SmOx_BeFx	-0.388028	5.88295	1.30934e-06	no hit
Tb927.2.4380	Tb927.2.4380	NADH dehydrogenase (ubiquinone) 1 alpha subcomplex subunit, putative			ΔC27_BeFx - SmOx_BeFx	ΔC27_BeFx vs SmOx_BeFx	0.366791	5.87427	1.33577e-06	no hit
Tb927.9.2120	Tb927.9.2120	hypothetical protein, conserved			ΔC27_BeFx - SmOx_BeFx	ΔC27_BeFx vs SmOx_BeFx	-0.399409	5.87043	1.34763e-06	no hit
Tb927.9.2590	Tb927.9.2590	hypothetical protein, conserved			ΔC27_BeFx - SmOx_BeFx	ΔC27_BeFx vs SmOx_BeFx	0.46698	5.85003	1.41243e-06	no hit
Tb927.11.1670	Tb927.11.1670	cysteine desulfurase			ΔC27_BeFx - SmOx_BeFx	ΔC27_BeFx vs SmOx_BeFx	0.421718	5.79564	1.60088e-06	no hit
Tb927.2.5760	Tb927.2.5760	Flagellar Member 8			ΔC27_BeFx - SmOx_BeFx	ΔC27_BeFx vs SmOx_BeFx	0.263666	5.79167	1.61558e-06	no hit
Tb927.10.9080	Tb927.10.9080	pteridine transporter, putative			ΔC27_BeFx - SmOx_BeFx	ΔC27_BeFx vs SmOx_BeFx	0.577423	5.78484	1.64118e-06	no hit
Tb927.10.6220	Tb927.10.6220	5'-3' exoribonuclease D			ΔC27_BeFx - SmOx_BeFx	ΔC27_BeFx vs SmOx_BeFx	0.3654	5.77702	1.671e-06	no hit
Tb927.11.480	Tb927.11.480	small GTP-binding protein domain containing protein, putative			ΔC27_BeFx - SmOx_BeFx	ΔC27_BeFx vs SmOx_BeFx	0.512596	5.77453	1.68064e-06	no hit
Tb927.11.1560	Tb927.11.1560	1,2-Dihydroxy-3-keto-5-methylthiopentene dioxygenase, putative			ΔC27_BeFx - SmOx_BeFx	ΔC27_BeFx vs SmOx_BeFx	-0.328676	5.75017	1.77759e-06	no hit
Tb927.3.2660	Tb927.3.2660	TatD related DNase, putative			ΔC27_BeFx - SmOx_BeFx	ΔC27_BeFx vs SmOx_BeFx	-0.293072	5.7402	1.81885e-06	no hit
Tb927.11.5840	Tb927.11.5840	Eukaryotic translation initiation factor 1, putative, Protein translation factor SUI1 homolog, putative			ΔC27_BeFx - SmOx_BeFx	ΔC27_BeFx vs SmOx_BeFx	-0.331541	5.71498	1.92761e-06	no hit
Tb927.1.5030	Tb927.1.5030	Flagellum attachment zone protein 37			ΔC27_BeFx - SmOx_BeFx	ΔC27_BeFx vs SmOx_BeFx	0.457555	5.6894	2.04458e-06	no hit
Tb927.8.8120	Tb927.8.8120	hypothetical protein, conserved			ΔC27_BeFx - SmOx_BeFx	ΔC27_BeFx vs SmOx_BeFx	0.434073	5.68756	2.05322e-06	no hit
Tb927.6.2840	Tb927.6.2840	Serine/threonine-protein kinase RIO2, putative			ΔC27_BeFx - SmOx_BeFx	ΔC27_BeFx vs SmOx_BeFx	-0.315999	5.68292	2.07531e-06	no hit
Tb927.9.5960	Tb927.9.5960	succinate dehydrogenase iron-sulfur subunit, putative			ΔC27_BeFx - SmOx_BeFx	ΔC27_BeFx vs SmOx_BeFx	-0.412831	5.6692	2.14193e-06	no hit
Tb927.4.2130	Tb927.4.2130	hypothetical protein, conserved			ΔC27_BeFx - SmOx_BeFx	ΔC27_BeFx vs SmOx_BeFx	0.545289	5.65069	2.23519e-06	no hit
Tb927.8.6060	Tb927.8.6060	2-amino-3-ketobutyrate coenzyme A ligase			ΔC27_BeFx - SmOx_BeFx	ΔC27_BeFx vs SmOx_BeFx	0.345376	5.63344	2.32576e-06	no hit
Tb927.7.2360	Tb927.7.2360	N-acetyltransferase, putative			ΔC27_BeFx - SmOx_BeFx	ΔC27_BeFx vs SmOx_BeFx	-0.320891	5.58667	2.59016e-06	no hit
Tb927.10.14000	Tb927.10.14000	aconitase			ΔC27_BeFx - SmOx_BeFx	ΔC27_BeFx vs SmOx_BeFx	0.359324	5.57316	2.672e-06	no hit
Tb927.10.2530	Tb927.10.2530	adenylate kinase, putative			ΔC27_BeFx - SmOx_BeFx	ΔC27_BeFx vs SmOx_BeFx	-0.417331	5.57203	2.67897e-06	no hit
Tb927.11.11130	Tb927.11.11130	hypothetical protein, conserved			ΔC27_BeFx - SmOx_BeFx	ΔC27_BeFx vs SmOx_BeFx	-0.488934	5.55893	2.76103e-06	no hit
Tb927.11.6160	Tb927.11.6160	eukaryotic release factor 3, putative			ΔC27_BeFx - SmOx_BeFx	ΔC27_BeFx vs SmOx_BeFx	-0.388936	5.55535	2.78386e-06	no hit
Tb927.9.8720	Tb927.9.8720	fructose-1,6-bisphosphatase			ΔC27_BeFx - SmOx_BeFx	ΔC27_BeFx vs SmOx_BeFx	0.496426	5.54978	2.81982e-06	no hit
Tb927.11.5050	Tb927.11.5050	fumarate hydratase, class I			ΔC27_BeFx - SmOx_BeFx	ΔC27_BeFx vs SmOx_BeFx	0.383926	5.53095	2.94474e-06	no hit
Tb927.10.2700	Tb927.10.2700	predicted WD40 repeat protein			ΔC27_BeFx - SmOx_BeFx	ΔC27_BeFx vs SmOx_BeFx	0.414676	5.52472	2.98731e-06	no hit
Tb927.8.6250	Tb927.8.6250	Nucleoporin NUP76			ΔC27_BeFx - SmOx_BeFx	ΔC27_BeFx vs SmOx_BeFx	0.35216	5.52027	3.01809e-06	no hit
Tb927.10.430	Tb927.10.430	peroxidase, putative			ΔC27_BeFx - SmOx_BeFx	ΔC27_BeFx vs SmOx_BeFx	0.334082	5.48703	3.25812e-06	no hit
Tb927.11.10960	Tb927.11.10960	2OG-Fe(II) oxygenase superfamily, putative			ΔC27_BeFx - SmOx_BeFx	ΔC27_BeFx vs SmOx_BeFx	0.319313	5.48147	3.30015e-06	no hit
Tb927.11.16080	Tb927.11.16080	Soluble NSF attachment protein, SNAP, putative			ΔC27_BeFx - SmOx_BeFx	ΔC27_BeFx vs SmOx_BeFx	0.384284	5.44381	3.59909e-06	no hit
Tb11.v5.1063	Tb11.v5.1063	hypothetical protein, conserved			ΔC27_BeFx - SmOx_BeFx	ΔC27_BeFx vs SmOx_BeFx	0.393211	5.4284	3.72904e-06	no hit
Tb927.10.7500	Tb927.10.7500	fibrillarin			ΔC27_BeFx - SmOx_BeFx	ΔC27_BeFx vs SmOx_BeFx	0.427178	5.42796	3.73281e-06	no hit
Tb927.4.3840	Tb927.4.3840	nucleolar protein, putative			ΔC27_BeFx - SmOx_BeFx	ΔC27_BeFx vs SmOx_BeFx	0.338406	5.4265	3.74541e-06	no hit
Tb927.3.4550	Tb927.3.4550	kinetoplast ribosomal PPR-repeat containing protein 6			ΔC27_BeFx - SmOx_BeFx	ΔC27_BeFx vs SmOx_BeFx	0.401234	5.41344	3.85978e-06	no hit
Tb927.9.6210	Tb927.9.6210	arginine kinase			ΔC27_BeFx - SmOx_BeFx	ΔC27_BeFx vs SmOx_BeFx	0.544803	5.40654	3.9216e-06	no hit
Tb927.4.4160	Tb927.4.4160	RNA-editing substrate binding complex protein RESC12			ΔC27_BeFx - SmOx_BeFx	ΔC27_BeFx vs SmOx_BeFx	0.488172	5.40427	3.94213e-06	no hit
Tb927.9.4200	Tb927.9.4200	fatty acyl CoA synthetase 2			ΔC27_BeFx - SmOx_BeFx	ΔC27_BeFx vs SmOx_BeFx	-0.271897	5.38413	4.12922e-06	no hit
Tb927.4.4310	Tb927.4.4310	Nucleoporin NUP64			ΔC27_BeFx - SmOx_BeFx	ΔC27_BeFx vs SmOx_BeFx	0.528117	5.37118	4.25422e-06	no hit
Tb927.3.1680	Tb927.3.1680	Eukaryotic translation initiation factor 3 subunit F			ΔC27_BeFx - SmOx_BeFx	ΔC27_BeFx vs SmOx_BeFx	-0.323201	5.35395	4.42639e-06	no hit
Tb927.7.4390	Tb927.7.4390	threonine synthase, putative			ΔC27_BeFx - SmOx_BeFx	ΔC27_BeFx vs SmOx_BeFx	0.328556	5.3503	4.46373e-06	no hit
Tb927.3.4990	Tb927.3.4990	oxidoreductase, putative			ΔC27_BeFx - SmOx_BeFx	ΔC27_BeFx vs SmOx_BeFx	0.437309	5.34717	4.49602e-06	no hit
Tb927.10.220	Tb927.10.220	60S ribosomal protein L37a, putative			ΔC27_BeFx - SmOx_BeFx	ΔC27_BeFx vs SmOx_BeFx	-0.57334	5.34153	4.55481e-06	no hit
Tb927.5.3640	Tb927.5.3640	mitochondria SSU ribosomal protein, putative			ΔC27_BeFx - SmOx_BeFx	ΔC27_BeFx vs SmOx_BeFx	-0.534267	5.30391	4.96697e-06	no hit
Tb927.11.7530	Tb927.11.7530	long-chain-fatty-acid-CoA ligase, putative			ΔC27_BeFx - SmOx_BeFx	ΔC27_BeFx vs SmOx_BeFx	0.411687	5.2987	5.02688e-06	no hit
Tb927.11.16760	Tb927.11.16760	T-complex protein 1, alpha subunit, putative			ΔC27_BeFx - SmOx_BeFx	ΔC27_BeFx vs SmOx_BeFx	-0.47459	5.27116	5.356e-06	no hit
Tb11.v5.0257	Tb11.v5.0257	hypothetical protein, conserved			ΔC27_BeFx - SmOx_BeFx	ΔC27_BeFx vs SmOx_BeFx	0.45835	5.26584	5.422e-06	no hit
Tb927.10.14750	Tb927.10.14750	Fibrillarin 2			ΔC27_BeFx - SmOx_BeFx	ΔC27_BeFx vs SmOx_BeFx	0.307438	5.26431	5.44114e-06	no hit
Tb927.9.5890	Tb927.9.5890	solanesyl-diphosphate synthase, putative			ΔC27_BeFx - SmOx_BeFx	ΔC27_BeFx vs SmOx_BeFx	-0.380022	5.24572	5.67908e-06	no hit
Tb927.8.1600	Tb927.8.1600	lysyl-tRNA synthetase, putative			ΔC27_BeFx - SmOx_BeFx	ΔC27_BeFx vs SmOx_BeFx	-0.373395	5.23996	5.75497e-06	no hit
Tb927.9.12730	Tb927.9.12730	chaperone protein DnaJ, putative			ΔC27_BeFx - SmOx_BeFx	ΔC27_BeFx vs SmOx_BeFx	0.395459	5.23819	5.77842e-06	no hit
Tb927.4.1360	Tb927.4.1360	Glucose-6-phosphate 1-epimerase, putative			ΔC27_BeFx - SmOx_BeFx	ΔC27_BeFx vs SmOx_BeFx	0.28597	5.23016	5.88629e-06	no hit
Tb927.9.7800	Tb927.9.7800	hypothetical protein, conserved			ΔC27_BeFx - SmOx_BeFx	ΔC27_BeFx vs SmOx_BeFx	0.414975	5.2165	6.07431e-06	no hit
Tb927.10.14240	Tb927.10.14240	N-myristoyltransferase			ΔC27_BeFx - SmOx_BeFx	ΔC27_BeFx vs SmOx_BeFx	-0.293761	5.19839	6.33299e-06	no hit
Tb927.7.730	Tb927.7.730	Component of motile flagella 49			ΔC27_BeFx - SmOx_BeFx	ΔC27_BeFx vs SmOx_BeFx	-0.27469	5.19547	6.37571e-06	no hit
Tb927.5.3940	Tb927.5.3940	helicase, putative			ΔC27_BeFx - SmOx_BeFx	ΔC27_BeFx vs SmOx_BeFx	-0.326449	5.18594	6.51717e-06	no hit
Tb927.10.6630	Tb927.10.6630	ATP-dependent RNA helicase DBP2A, putative			ΔC27_BeFx - SmOx_BeFx	ΔC27_BeFx vs SmOx_BeFx	-0.277162	5.18447	6.53929e-06	no hit
Tb927.10.9890	Tb927.10.9890	hypothetical protein, conserved			ΔC27_BeFx - SmOx_BeFx	ΔC27_BeFx vs SmOx_BeFx	0.441193	5.17946	6.61517e-06	no hit
Tb927.9.4080	Tb927.9.4080	Stumpy formation signalling pathway protein, putative			ΔC27_BeFx - SmOx_BeFx	ΔC27_BeFx vs SmOx_BeFx	0.409295	5.1592	6.93113e-06	no hit
Tb927.11.7450	Tb927.11.7450	Component of motile flagella 71			ΔC27_BeFx - SmOx_BeFx	ΔC27_BeFx vs SmOx_BeFx	-0.299195	5.14698	7.12883e-06	no hit
Tb927.11.4450	Tb927.11.4450	ALBA-Domain Protein			ΔC27_BeFx - SmOx_BeFx	ΔC27_BeFx vs SmOx_BeFx	-0.570196	5.13119	7.39275e-06	no hit
Tb927.6.3120	Tb927.6.3120	chaperone protein DnaJ, putative			ΔC27_BeFx - SmOx_BeFx	ΔC27_BeFx vs SmOx_BeFx	0.312968	5.12859	7.43714e-06	no hit
Tb927.11.360	Tb927.11.360	ATP-binding protein, putative			ΔC27_BeFx - SmOx_BeFx	ΔC27_BeFx vs SmOx_BeFx	-0.419618	5.12806	7.44633e-06	no hit
Tb927.10.5810	Tb927.10.5810	The ARF-like 2 binding protein BART, putative			ΔC27_BeFx - SmOx_BeFx	ΔC27_BeFx vs SmOx_BeFx	-0.306548	5.11627	7.65118e-06	no hit
Tb927.11.16150	Tb927.11.16150	tubulin binding cofactor A, putative			ΔC27_BeFx - SmOx_BeFx	ΔC27_BeFx vs SmOx_BeFx	-0.542673	5.11109	7.74304e-06	no hit
Tb927.1.4690	Tb927.1.4690	Protein arginine N-methyltransferase 1 catalytic subunit			ΔC27_BeFx - SmOx_BeFx	ΔC27_BeFx vs SmOx_BeFx	-0.329713	5.10473	7.85717e-06	no hit
Tb927.11.13740	Tb927.11.13740	procyclic-enriched flagellar receptor adenylate cyclase 5			ΔC27_BeFx - SmOx_BeFx	ΔC27_BeFx vs SmOx_BeFx	0.34092	5.10265	7.89488e-06	no hit
Tb927.10.15250	Tb927.10.15250	paraflagellar rod component, putative			ΔC27_BeFx - SmOx_BeFx	ΔC27_BeFx vs SmOx_BeFx	0.382422	5.0938	8.05758e-06	no hit
Tb927.3.1080	Tb927.3.1080	Present in the outer mitochondria membrane proteome 23			ΔC27_BeFx - SmOx_BeFx	ΔC27_BeFx vs SmOx_BeFx	0.359032	5.09348	8.06342e-06	no hit
Tb927.5.1880	Tb927.5.1880	inhibitor of serine peptidase (ISP), putative			ΔC27_BeFx - SmOx_BeFx	ΔC27_BeFx vs SmOx_BeFx	0.340875	5.08215	8.27654e-06	no hit
Tb927.10.4010	Tb927.10.4010	hypothetical protein, conserved			ΔC27_BeFx - SmOx_BeFx	ΔC27_BeFx vs SmOx_BeFx	-0.225979	5.06941	8.52291e-06	no hit
Tb927.8.5070	Tb927.8.5070	hypothetical protein, conserved			ΔC27_BeFx - SmOx_BeFx	ΔC27_BeFx vs SmOx_BeFx	-0.456228	5.06899	8.53129e-06	no hit
Tb927.10.8940	Tb927.10.8940	flagellum targeting protein kharon1, putative			ΔC27_BeFx - SmOx_BeFx	ΔC27_BeFx vs SmOx_BeFx	-0.352869	5.03367	9.2541e-06	no hit
Tb927.4.2000	Tb927.4.2000	ruvB-like DNA helicase, putative			ΔC27_BeFx - SmOx_BeFx	ΔC27_BeFx vs SmOx_BeFx	-0.255243	5.02203	9.50533e-06	no hit
Tb927.10.9430	Tb927.10.9430	phosphoribosylpyrophosphate synthetase, putative			ΔC27_BeFx - SmOx_BeFx	ΔC27_BeFx vs SmOx_BeFx	-0.290611	5.00537	9.87701e-06	no hit
Tb927.7.3090	Tb927.7.3090	Galactose oxidase, central domain containing protein, putative			ΔC27_BeFx - SmOx_BeFx	ΔC27_BeFx vs SmOx_BeFx	0.366517	5.00229	9.9475e-06	no hit
Tb927.9.10230	Tb927.9.10230	Co-chaperone protein P23			ΔC27_BeFx - SmOx_BeFx	ΔC27_BeFx vs SmOx_BeFx	-0.326722	5.00208	9.95224e-06	no hit
Tb11.v5.0742	Tb11.v5.0742	proteasome beta-1 subunit, putative			ΔC27_BeFx - SmOx_BeFx	ΔC27_BeFx vs SmOx_BeFx	-0.272223	4.97848	1.05081e-05	no hit
Tb927.11.5450	Tb927.11.5450	malic enzyme			ΔC27_BeFx - SmOx_BeFx	ΔC27_BeFx vs SmOx_BeFx	0.439128	4.97724	1.0538e-05	no hit
Tb927.4.640	Tb927.4.640	GRIP domain containing protein, putative			ΔC27_BeFx - SmOx_BeFx	ΔC27_BeFx vs SmOx_BeFx	-0.257069	4.96731	1.07818e-05	no hit
Tb927.10.8950	Tb927.10.8950	kinetoplast-associated protein 4 isoform 1			ΔC27_BeFx - SmOx_BeFx	ΔC27_BeFx vs SmOx_BeFx	-0.553974	4.96168	1.09224e-05	no hit
Tb927.4.3740	Tb927.4.3740	flagellar attachment zone protein 1			ΔC27_BeFx - SmOx_BeFx	ΔC27_BeFx vs SmOx_BeFx	0.271994	4.96008	1.09627e-05	no hit
Tb927.9.9550	Tb927.9.9550	EnigmRBP2			ΔC27_BeFx - SmOx_BeFx	ΔC27_BeFx vs SmOx_BeFx	-0.289795	4.94797	1.12728e-05	no hit
Tb927.11.15830	Tb927.11.15830	RNA methyltransferase, putative			ΔC27_BeFx - SmOx_BeFx	ΔC27_BeFx vs SmOx_BeFx	0.360383	4.94541	1.13395e-05	no hit
Tb927.7.1110	Tb927.7.1110	asparagine synthetase a, putative			ΔC27_BeFx - SmOx_BeFx	ΔC27_BeFx vs SmOx_BeFx	-0.303842	4.93528	1.16071e-05	no hit
Tb927.10.5880	Tb927.10.5880	Cytoskeleton-associated protein 67 kDa			ΔC27_BeFx - SmOx_BeFx	ΔC27_BeFx vs SmOx_BeFx	0.415826	4.92797	1.18039e-05	no hit
Tb927.1.4220	Tb927.1.4220	Ydr279p protein family (RNase H2 complex component), putative			ΔC27_BeFx - SmOx_BeFx	ΔC27_BeFx vs SmOx_BeFx	-0.315718	4.91495	1.21633e-05	no hit
Tb11.v5.0315	Tb11.v5.0315	hypothetical protein, conserved			ΔC27_BeFx - SmOx_BeFx	ΔC27_BeFx vs SmOx_BeFx	0.251606	4.90142	1.25481e-05	no hit
Tb11.0300	Tb11.0300	hypothetical protein			ΔC27_BeFx - SmOx_BeFx	ΔC27_BeFx vs SmOx_BeFx	-0.475977	4.8887	1.2921e-05	no hit
Tb927.10.3700	Tb927.10.3700	AMP-activated protein kinase, gamma regulatory subunit			ΔC27_BeFx - SmOx_BeFx	ΔC27_BeFx vs SmOx_BeFx	0.264897	4.88552	1.30161e-05	no hit
Tb927.11.6390	Tb927.11.6390	START domain containing protein, putative			ΔC27_BeFx - SmOx_BeFx	ΔC27_BeFx vs SmOx_BeFx	-0.298598	4.85521	1.3957e-05	no hit
Tb927.3.3460	Tb927.3.3460	succinate dehydrogenase flavoprotein subunit, putative			ΔC27_BeFx - SmOx_BeFx	ΔC27_BeFx vs SmOx_BeFx	0.307796	4.82076	1.51093e-05	no hit
Tb927.11.6090	Tb927.11.6090	tatD related deoxyribonuclease, putative			ΔC27_BeFx - SmOx_BeFx	ΔC27_BeFx vs SmOx_BeFx	-0.258377	4.81068	1.54639e-05	no hit
Tb927.9.3760	Tb927.9.3760	Nucleoporin GLE2			ΔC27_BeFx - SmOx_BeFx	ΔC27_BeFx vs SmOx_BeFx	0.452307	4.79798	1.59228e-05	no hit
Tb927.6.3650	Tb927.6.3650	ADP-ribosylation factor-like protein 3C, putative			ΔC27_BeFx - SmOx_BeFx	ΔC27_BeFx vs SmOx_BeFx	-0.420285	4.77697	1.67119e-05	no hit
Tb927.10.1210	Tb927.10.1210	katanin, putative			ΔC27_BeFx - SmOx_BeFx	ΔC27_BeFx vs SmOx_BeFx	0.310745	4.77125	1.69337e-05	no hit
Tb927.11.3000	Tb927.11.3000	60S ribosomal protein L37, putative			ΔC27_BeFx - SmOx_BeFx	ΔC27_BeFx vs SmOx_BeFx	-0.362739	4.76976	1.69918e-05	no hit
Tb927.11.3070	Tb927.11.3070	ribosome assembly protein RRB1, putative			ΔC27_BeFx - SmOx_BeFx	ΔC27_BeFx vs SmOx_BeFx	-0.288792	4.76453	1.71977e-05	no hit
Tb927.10.7750	Tb927.10.7750	hypothetical protein, conserved			ΔC27_BeFx - SmOx_BeFx	ΔC27_BeFx vs SmOx_BeFx	-0.305586	4.75646	1.75204e-05	no hit
Tb927.8.4950	Tb927.8.4950	Kinesin Localized to the Ingressing Furrow			ΔC27_BeFx - SmOx_BeFx	ΔC27_BeFx vs SmOx_BeFx	-0.250502	4.74641	1.79306e-05	no hit
Tb927.5.4330	Tb927.5.4330	dihydrolipoamide branched chain transacylase, putative			ΔC27_BeFx - SmOx_BeFx	ΔC27_BeFx vs SmOx_BeFx	0.445369	4.74142	1.81375e-05	no hit
Tb927.11.900	Tb927.11.900	isocitrate dehydrogenase, putative			ΔC27_BeFx - SmOx_BeFx	ΔC27_BeFx vs SmOx_BeFx	0.320779	4.73327	1.84814e-05	no hit
Tb927.10.3260	Tb927.10.3260	Long-chain-fatty-acid--CoA ligase 5 (EC 6.2.1.3) (Long-chain acyl-CoA synthetase 5) (LACS 5), putative			ΔC27_BeFx - SmOx_BeFx	ΔC27_BeFx vs SmOx_BeFx	-0.370598	4.73241	1.85178e-05	no hit
Tb927.8.1260	Tb927.8.1260	Nucleolar protein 112			ΔC27_BeFx - SmOx_BeFx	ΔC27_BeFx vs SmOx_BeFx	-0.283395	4.72168	1.89811e-05	no hit
Tb927.11.11390	Tb927.11.11390	2OG-Fe(II) oxygenase superfamily, putative			ΔC27_BeFx - SmOx_BeFx	ΔC27_BeFx vs SmOx_BeFx	0.283496	4.71498	1.92761e-05	no hit
Tb927.1.4310	Tb927.1.4310	Flagellum attachment zone protein 2			ΔC27_BeFx - SmOx_BeFx	ΔC27_BeFx vs SmOx_BeFx	0.250901	4.71439	1.93024e-05	no hit
Tb927.11.10070	Tb927.11.10070	Bromodomain factor 3, putative			ΔC27_BeFx - SmOx_BeFx	ΔC27_BeFx vs SmOx_BeFx	-0.303219	4.69532	2.01687e-05	no hit
Tb11.v5.0276	Tb11.v5.0276	Ribosomal protein S5, C-terminal domain containing protein, putative			ΔC27_BeFx - SmOx_BeFx	ΔC27_BeFx vs SmOx_BeFx	-0.359128	4.69243	2.03037e-05	no hit
Tb927.5.940	Tb927.5.940	NADH-dependent fumarate reductase, putative			ΔC27_BeFx - SmOx_BeFx	ΔC27_BeFx vs SmOx_BeFx	0.363677	4.68532	2.06387e-05	no hit
Tb927.11.2950	Tb927.11.2950	Nucleoporin NUP89			ΔC27_BeFx - SmOx_BeFx	ΔC27_BeFx vs SmOx_BeFx	0.308397	4.67705	2.10352e-05	no hit
Tb927.8.6770	Tb927.8.6770	WD domain, G-beta repeat, putative			ΔC27_BeFx - SmOx_BeFx	ΔC27_BeFx vs SmOx_BeFx	-0.272637	4.67698	2.1039e-05	no hit
Tb927.11.6510	Tb927.11.6510	40S ribosomal protein S21, putative			ΔC27_BeFx - SmOx_BeFx	ΔC27_BeFx vs SmOx_BeFx	-0.550864	4.66603	2.15758e-05	no hit
Tb927.10.12430	Tb927.10.12430	Noc2p family, putative			ΔC27_BeFx - SmOx_BeFx	ΔC27_BeFx vs SmOx_BeFx	0.376365	4.65493	2.21345e-05	no hit
Tb927.11.2140	Tb927.11.2140	cyclic nucleotide-binding domain containing protein, putative			ΔC27_BeFx - SmOx_BeFx	ΔC27_BeFx vs SmOx_BeFx	0.335909	4.65295	2.22356e-05	no hit
Tb927.8.550	Tb927.8.550	methionine-S-sulfoxide reductase, putative, peptide methionine sulfoxide reductase, putative, peptide Met(O) reductase, putative			ΔC27_BeFx - SmOx_BeFx	ΔC27_BeFx vs SmOx_BeFx	-0.409595	4.64963	2.24065e-05	no hit
Tb927.10.8980	Tb927.10.8980	hypothetical protein, conserved			ΔC27_BeFx - SmOx_BeFx	ΔC27_BeFx vs SmOx_BeFx	-0.49641	4.63605	2.31178e-05	no hit
Tb927.3.2680	Tb927.3.2680	Ubiquitin-like domain containing protein, putative			ΔC27_BeFx - SmOx_BeFx	ΔC27_BeFx vs SmOx_BeFx	-0.262798	4.63309	2.32761e-05	no hit
Tb927.9.9870	Tb927.9.9870	Kinesin-13 6, putative			ΔC27_BeFx - SmOx_BeFx	ΔC27_BeFx vs SmOx_BeFx	-0.276044	4.63155	2.33589e-05	no hit
Tb927.7.6340	Tb927.7.6340	hypothetical protein, conserved			ΔC27_BeFx - SmOx_BeFx	ΔC27_BeFx vs SmOx_BeFx	0.439966	4.6217	2.38948e-05	no hit
Tb927.2.3030	Tb927.2.3030	ATP-dependent Clp protease subunit, heat shock protein 78 (HSP78), putative			ΔC27_BeFx - SmOx_BeFx	ΔC27_BeFx vs SmOx_BeFx	0.298423	4.61798	2.41003e-05	no hit
Tb927.11.2410	Tb927.11.2410	Flabarin, putative			ΔC27_BeFx - SmOx_BeFx	ΔC27_BeFx vs SmOx_BeFx	-0.387821	4.61429	2.43056e-05	no hit
Tb927.1.1910	Tb927.1.1910	MORN repeat-containing protein			ΔC27_BeFx - SmOx_BeFx	ΔC27_BeFx vs SmOx_BeFx	-0.404477	4.60602	2.47733e-05	no hit
Tb927.6.2390	Tb927.6.2390	conserved hypothetical protein, putative			ΔC27_BeFx - SmOx_BeFx	ΔC27_BeFx vs SmOx_BeFx	0.256348	4.60439	2.48662e-05	no hit
Tb927.4.4360	Tb927.4.4360	monoglyceride lipase, putative			ΔC27_BeFx - SmOx_BeFx	ΔC27_BeFx vs SmOx_BeFx	0.354337	4.59979	2.51308e-05	no hit
Tb927.11.13240	Tb927.11.13240	RNA polymerase subunit, putative			ΔC27_BeFx - SmOx_BeFx	ΔC27_BeFx vs SmOx_BeFx	-0.353629	4.5994	2.51537e-05	no hit
Tb927.11.11250	Tb927.11.11250	cytosolic malate dehydrogenase			ΔC27_BeFx - SmOx_BeFx	ΔC27_BeFx vs SmOx_BeFx	-0.389071	4.59887	2.51841e-05	no hit
Tb927.8.4220	Tb927.8.4220	hypothetical protein, conserved			ΔC27_BeFx - SmOx_BeFx	ΔC27_BeFx vs SmOx_BeFx	-0.291609	4.59584	2.53604e-05	no hit
Tb927.6.4090	Tb927.6.4090	chaperonin HSP60, mitochondria precursor, putative			ΔC27_BeFx - SmOx_BeFx	ΔC27_BeFx vs SmOx_BeFx	0.558645	4.58192	2.61869e-05	no hit
Tb927.9.3930	Tb927.9.3930	hypothetical protein, conserved			ΔC27_BeFx - SmOx_BeFx	ΔC27_BeFx vs SmOx_BeFx	0.314313	4.57702	2.64838e-05	no hit
Tb927.3.1380	Tb927.3.1380	ATP synthase subunit beta, mitochondria			ΔC27_BeFx - SmOx_BeFx	ΔC27_BeFx vs SmOx_BeFx	0.246193	4.57257	2.67565e-05	no hit
Tb11.v5.0420	Tb11.v5.0420	hypothetical protein, conserved			ΔC27_BeFx - SmOx_BeFx	ΔC27_BeFx vs SmOx_BeFx	0.400614	4.56996	2.69179e-05	no hit
Tb927.10.1100	Tb927.10.1100	60S ribosomal protein L9, putative			ΔC27_BeFx - SmOx_BeFx	ΔC27_BeFx vs SmOx_BeFx	-0.42789	4.5549	2.78674e-05	no hit
Tb927.11.7770	Tb927.11.7770	oxidoreductase-like protein			ΔC27_BeFx - SmOx_BeFx	ΔC27_BeFx vs SmOx_BeFx	-0.315439	4.55481	2.78736e-05	no hit
Tb927.11.1270	Tb927.11.1270	mitochondria ATP synthase subunit ATPTB6			ΔC27_BeFx - SmOx_BeFx	ΔC27_BeFx vs SmOx_BeFx	-0.358337	4.54962	2.82087e-05	no hit
Tb927.10.4560	Tb927.10.4560	elongation factor 2			ΔC27_BeFx - SmOx_BeFx	ΔC27_BeFx vs SmOx_BeFx	-0.292355	4.543	2.86419e-05	no hit
Tb927.3.2440	Tb927.3.2440	AGC essential kinase 1			ΔC27_BeFx - SmOx_BeFx	ΔC27_BeFx vs SmOx_BeFx	0.458487	4.53811	2.89661e-05	no hit
Tb927.11.10860	Tb927.11.10860	20S-pre-rRNA D-site endonuclease NOB1			ΔC27_BeFx - SmOx_BeFx	ΔC27_BeFx vs SmOx_BeFx	-0.239072	4.52966	2.95352e-05	no hit
Tb927.5.1090	Tb927.5.1090	threonyl-tRNA synthetase, putative			ΔC27_BeFx - SmOx_BeFx	ΔC27_BeFx vs SmOx_BeFx	0.226724	4.52911	2.95725e-05	no hit
Tb927.7.7260	Tb927.7.7260	kinesin, putative			ΔC27_BeFx - SmOx_BeFx	ΔC27_BeFx vs SmOx_BeFx	0.522614	4.5175	3.03737e-05	no hit
Tb927.11.15630	Tb927.11.15630	NOL1/NOP2/sun family, putative			ΔC27_BeFx - SmOx_BeFx	ΔC27_BeFx vs SmOx_BeFx	-0.277702	4.50331	3.13826e-05	no hit
Tb927.11.7020	Tb927.11.7020	proteasome alpha 7 subunit, putative			ΔC27_BeFx - SmOx_BeFx	ΔC27_BeFx vs SmOx_BeFx	-0.308317	4.50087	3.15596e-05	no hit
Tb927.1.5000	Tb927.1.5000	hypothetical protein, conserved			ΔC27_BeFx - SmOx_BeFx	ΔC27_BeFx vs SmOx_BeFx	-0.305724	4.49717	3.18296e-05	no hit
Tb927.8.5830	Tb927.8.5830	SMP-30/Gluconolaconase/LRE-like region, putative			ΔC27_BeFx - SmOx_BeFx	ΔC27_BeFx vs SmOx_BeFx	0.412924	4.49001	3.23586e-05	no hit
Tb927.1.1610	Tb927.1.1610	hypothetical protein, conserved			ΔC27_BeFx - SmOx_BeFx	ΔC27_BeFx vs SmOx_BeFx	-0.372579	4.48472	3.27549e-05	no hit
Tb927.11.2630	Tb927.11.2630	diphthamide biosynthesis enzyme Dph1/Dph2 domain containing protein, putative			ΔC27_BeFx - SmOx_BeFx	ΔC27_BeFx vs SmOx_BeFx	-0.283187	4.48366	3.28354e-05	no hit
Tb927.4.1520	Tb927.4.1520	Simiate family protein, putative			ΔC27_BeFx - SmOx_BeFx	ΔC27_BeFx vs SmOx_BeFx	-0.45075	4.48267	3.29102e-05	no hit
Tb927.6.2090	Tb927.6.2090	phosphoinositide-specific phospholipase C-like			ΔC27_BeFx - SmOx_BeFx	ΔC27_BeFx vs SmOx_BeFx	0.372063	4.47885	3.32006e-05	no hit
Tb927.11.5270	Tb927.11.5270	ubiquitin carboxyl-terminal hydrolase, putative			ΔC27_BeFx - SmOx_BeFx	ΔC27_BeFx vs SmOx_BeFx	0.28028	4.46108	3.45877e-05	no hit
Tb927.10.6850	Tb927.10.6850	mitochondria ribosomal protein S18, putative			ΔC27_BeFx - SmOx_BeFx	ΔC27_BeFx vs SmOx_BeFx	-0.580471	4.46072	3.46164e-05	no hit
Tb927.10.4040	Tb927.10.4040	3-keto-dihydrosphingosine reductase			ΔC27_BeFx - SmOx_BeFx	ΔC27_BeFx vs SmOx_BeFx	0.242979	4.45826	3.48132e-05	no hit
Tb927.7.190	Tb927.7.190	thimet oligopeptidase, putative			ΔC27_BeFx - SmOx_BeFx	ΔC27_BeFx vs SmOx_BeFx	-0.272141	4.45099	3.54008e-05	no hit
Tb927.6.2170	Tb927.6.2170	co-chaperone GrpE, putative			ΔC27_BeFx - SmOx_BeFx	ΔC27_BeFx vs SmOx_BeFx	-0.511561	4.44095	3.62284e-05	no hit
Tb927.6.1410	Tb927.6.1410	NADH dehydrogenase (ubiquinone) 1 alpha subcomplex subunit, putative			ΔC27_BeFx - SmOx_BeFx	ΔC27_BeFx vs SmOx_BeFx	-0.353144	4.43646	3.66046e-05	no hit
Tb927.10.2800	Tb927.10.2800	mitochondria ribosomal protein s6			ΔC27_BeFx - SmOx_BeFx	ΔC27_BeFx vs SmOx_BeFx	-0.280038	4.43358	3.68483e-05	no hit
Tb927.6.1990	Tb927.6.1990	hypothetical protein, conserved			ΔC27_BeFx - SmOx_BeFx	ΔC27_BeFx vs SmOx_BeFx	-0.265997	4.43093	3.70741e-05	no hit
Tb927.7.3240	Tb927.7.3240	mitochondria SSU ribosomal protein, putative			ΔC27_BeFx - SmOx_BeFx	ΔC27_BeFx vs SmOx_BeFx	-0.415431	4.43051	3.711e-05	no hit
Tb927.10.15420	Tb927.10.15420	NADH dehydrogenase [ubiquinone] 1 alpha subcomplex assembly factor 5, putative			ΔC27_BeFx - SmOx_BeFx	ΔC27_BeFx vs SmOx_BeFx	-0.324815	4.42322	3.77382e-05	no hit
Tb927.3.3030	Tb927.3.3030	phosphatidylcholine transfer protein, putative			ΔC27_BeFx - SmOx_BeFx	ΔC27_BeFx vs SmOx_BeFx	-0.260893	4.41457	3.84975e-05	no hit
Tb927.8.5200	Tb927.8.5200	mitochondria SSU ribosomal protein, putative			ΔC27_BeFx - SmOx_BeFx	ΔC27_BeFx vs SmOx_BeFx	-0.342189	4.41392	3.85545e-05	no hit
Tb927.1.3830	Tb927.1.3830	glucose-6-phosphate isomerase, glycosomal			ΔC27_BeFx - SmOx_BeFx	ΔC27_BeFx vs SmOx_BeFx	0.324307	4.41013	3.8893e-05	no hit
Tb927.8.4400	Tb927.8.4400	Outer dynein arm docking complex protein 1, putative			ΔC27_BeFx - SmOx_BeFx	ΔC27_BeFx vs SmOx_BeFx	0.254023	4.40898	3.89964e-05	no hit
Tb927.3.2750	Tb927.3.2750	MYND-like zinc finger protein, putative			ΔC27_BeFx - SmOx_BeFx	ΔC27_BeFx vs SmOx_BeFx	-0.271856	4.40538	3.93202e-05	no hit
Tb927.3.1690	Tb927.3.1690	mitochondria ATP synthase subunit f			ΔC27_BeFx - SmOx_BeFx	ΔC27_BeFx vs SmOx_BeFx	-0.450705	4.39995	3.98153e-05	no hit
Tb927.11.14190	Tb927.11.14190	Tudor domain protein 1			ΔC27_BeFx - SmOx_BeFx	ΔC27_BeFx vs SmOx_BeFx	-0.210088	4.39577	4.02001e-05	no hit
Tb927.11.7900	Tb927.11.7900	mitochondria RNA binding protein 16			ΔC27_BeFx - SmOx_BeFx	ΔC27_BeFx vs SmOx_BeFx	-0.366281	4.3916	4.0588e-05	no hit
Tb927.8.3060	Tb927.8.3060	cytosolic leucyl aminopeptidase, putative, metallo-peptidase, Clan MF, Family M17			ΔC27_BeFx - SmOx_BeFx	ΔC27_BeFx vs SmOx_BeFx	0.298271	4.38575	4.11384e-05	no hit
Tb927.8.1550	Tb927.8.1550	paraflagellar rod component, putative			ΔC27_BeFx - SmOx_BeFx	ΔC27_BeFx vs SmOx_BeFx	0.328558	4.38182	4.15127e-05	no hit
Tb927.3.2050	Tb927.3.2050	Minicircle replication factor 172			ΔC27_BeFx - SmOx_BeFx	ΔC27_BeFx vs SmOx_BeFx	0.278414	4.36064	4.35874e-05	no hit
Tb927.11.11690	Tb927.11.11690	Vacuolar proton pump subunit B, putative			ΔC27_BeFx - SmOx_BeFx	ΔC27_BeFx vs SmOx_BeFx	-0.237931	4.36009	4.36423e-05	no hit
Tb927.4.2670	Tb927.4.2670	pyroglutamyl-peptidase I, putative			ΔC27_BeFx - SmOx_BeFx	ΔC27_BeFx vs SmOx_BeFx	-0.5621	4.35565	4.40912e-05	no hit
Tb927.3.3330	Tb927.3.3330	heat shock protein 20, putative			ΔC27_BeFx - SmOx_BeFx	ΔC27_BeFx vs SmOx_BeFx	0.351409	4.34866	4.48068e-05	no hit
Tb927.4.3140	Tb927.4.3140	Ribosome maturation protein SDO1			ΔC27_BeFx - SmOx_BeFx	ΔC27_BeFx vs SmOx_BeFx	-0.299496	4.34024	4.5684e-05	no hit
Tb927.11.16490	Tb927.11.16490	Methyltransferase-associated protein			ΔC27_BeFx - SmOx_BeFx	ΔC27_BeFx vs SmOx_BeFx	0.43426	4.33088	4.66793e-05	no hit
Tb927.10.13800	Tb927.10.13800	hypothetical protein, conserved			ΔC27_BeFx - SmOx_BeFx	ΔC27_BeFx vs SmOx_BeFx	-0.203016	4.3281	4.69783e-05	no hit
Tb927.4.1600	Tb927.4.1600	AAA domain containing protein, putative			ΔC27_BeFx - SmOx_BeFx	ΔC27_BeFx vs SmOx_BeFx	0.434184	4.31878	4.79974e-05	no hit
Tb927.5.4310	Tb927.5.4310	GTP-binding protein, putative			ΔC27_BeFx - SmOx_BeFx	ΔC27_BeFx vs SmOx_BeFx	-0.291184	4.30967	4.90149e-05	no hit
Tb927.1.560	Tb927.1.560	WD domain, G-beta repeat, putative			ΔC27_BeFx - SmOx_BeFx	ΔC27_BeFx vs SmOx_BeFx	-0.291786	4.30849	4.91484e-05	no hit
Tb927.9.15490	Tb927.9.15490	ADP-ribosylation factor GTPase activating protein, putative			ΔC27_BeFx - SmOx_BeFx	ΔC27_BeFx vs SmOx_BeFx	-0.277121	4.30691	4.93278e-05	no hit
Tb927.11.11740	Tb927.11.11740	membrane-bound acid phosphatase, putative			ΔC27_BeFx - SmOx_BeFx	ΔC27_BeFx vs SmOx_BeFx	0.317116	4.30108	4.99937e-05	no hit
Tb927.9.3920	Tb927.9.3920	ribosomal protein S7, putative			ΔC27_BeFx - SmOx_BeFx	ΔC27_BeFx vs SmOx_BeFx	-0.392599	4.30085	5.00205e-05	no hit
Tb927.9.9230	Tb927.9.9230	hypothetical protein, conserved			ΔC27_BeFx - SmOx_BeFx	ΔC27_BeFx vs SmOx_BeFx	0.372282	4.30065	5.00432e-05	no hit
Tb927.9.10400	Tb927.9.10400	hypothetical protein, conserved			ΔC27_BeFx - SmOx_BeFx	ΔC27_BeFx vs SmOx_BeFx	0.302895	4.29513	5.06838e-05	no hit
Tb927.9.11580	Tb927.9.11580	Gim5A protein, glycosomal membrane protein			ΔC27_BeFx - SmOx_BeFx	ΔC27_BeFx vs SmOx_BeFx	0.39277	4.29421	5.07909e-05	no hit
Tb927.11.13180	Tb927.11.13180	Present in the outer mitochondria membrane proteome 10			ΔC27_BeFx - SmOx_BeFx	ΔC27_BeFx vs SmOx_BeFx	0.305922	4.29245	5.09979e-05	no hit
Tb927.10.15590	Tb927.10.15590	macrophage infectivity potentiator, precursor, putative			ΔC27_BeFx - SmOx_BeFx	ΔC27_BeFx vs SmOx_BeFx	0.339134	4.29137	5.11242e-05	no hit
Tb11.v5.0223	Tb11.v5.0223	BNR repeat-like domain/Concanavalin A-like lectin/glucanases superfamily, putative			ΔC27_BeFx - SmOx_BeFx	ΔC27_BeFx vs SmOx_BeFx	0.364172	4.29035	5.12445e-05	no hit
Tb927.3.3850	Tb927.3.3850	COPII coat assembly protein sec16			ΔC27_BeFx - SmOx_BeFx	ΔC27_BeFx vs SmOx_BeFx	0.324316	4.28751	5.15809e-05	no hit
Tb927.9.5730	Tb927.9.5730	nucleosome assembly protein-like protein			ΔC27_BeFx - SmOx_BeFx	ΔC27_BeFx vs SmOx_BeFx	-0.270776	4.28285	5.21377e-05	no hit
Tb927.11.16280	Tb927.11.16280	60S ribosomal protein L8, putative			ΔC27_BeFx - SmOx_BeFx	ΔC27_BeFx vs SmOx_BeFx	-0.440734	4.27316	5.33137e-05	no hit
Tb927.5.3450	Tb927.5.3450	eukaryotic translation initiation factor eIF2A, putative			ΔC27_BeFx - SmOx_BeFx	ΔC27_BeFx vs SmOx_BeFx	-0.277319	4.27072	5.36141e-05	no hit
Tb11.v5.0265	Tb11.v5.0265	Thioredoxin-like, putative			ΔC27_BeFx - SmOx_BeFx	ΔC27_BeFx vs SmOx_BeFx	-0.335793	4.26983	5.37246e-05	no hit
Tb927.6.4840	Tb927.6.4840	S-adenosylmethionine synthetase			ΔC27_BeFx - SmOx_BeFx	ΔC27_BeFx vs SmOx_BeFx	-0.338569	4.2578	5.52332e-05	no hit
Tb927.7.3630	Tb927.7.3630	TPR-repeat-containing chaperone protein DNAJ, putative			ΔC27_BeFx - SmOx_BeFx	ΔC27_BeFx vs SmOx_BeFx	0.232209	4.25674	5.53687e-05	no hit
Tb927.11.2030	Tb927.11.2030	hypothetical protein, conserved			ΔC27_BeFx - SmOx_BeFx	ΔC27_BeFx vs SmOx_BeFx	0.397627	4.2525	5.59114e-05	no hit
Tb927.4.5020	Tb927.4.5020	DNA-directed RNA polymerase II subunit RPB1			ΔC27_BeFx - SmOx_BeFx	ΔC27_BeFx vs SmOx_BeFx	-0.186889	4.23368	5.8388e-05	no hit
Tb927.8.8020	Tb927.8.8020	monoglyceride lipase, putative			ΔC27_BeFx - SmOx_BeFx	ΔC27_BeFx vs SmOx_BeFx	0.408017	4.2291	5.90063e-05	no hit
Tb927.11.9640	Tb927.11.9640	glycyl-tRNA synthetase, putative			ΔC27_BeFx - SmOx_BeFx	ΔC27_BeFx vs SmOx_BeFx	-0.269162	4.22264	5.98909e-05	no hit
Tb927.10.5360	Tb927.10.5360	40S ribosomal protein S10, putative			ΔC27_BeFx - SmOx_BeFx	ΔC27_BeFx vs SmOx_BeFx	-0.563788	4.21934	6.03474e-05	no hit
Tb927.4.3060	Tb927.4.3060	hypothetical protein, conserved			ΔC27_BeFx - SmOx_BeFx	ΔC27_BeFx vs SmOx_BeFx	-0.483117	4.21873	6.04329e-05	no hit
Tb927.8.1740	Tb927.8.1740	mitochondria import inner membrane translocase subunit TIM62			ΔC27_BeFx - SmOx_BeFx	ΔC27_BeFx vs SmOx_BeFx	0.271338	4.21082	6.15429e-05	no hit
Tb927.10.13820	Tb927.10.13820	Domain of unknown function (DUF4379), putative, mitochondria SSU ribosomal protein, putative			ΔC27_BeFx - SmOx_BeFx	ΔC27_BeFx vs SmOx_BeFx	-0.37678	4.20485	6.23953e-05	no hit
Tb927.8.2950	Tb927.8.2950	hypothetical protein, conserved			ΔC27_BeFx - SmOx_BeFx	ΔC27_BeFx vs SmOx_BeFx	-0.54472	4.19689	6.3549e-05	no hit
Tb927.8.2160	Tb927.8.2160	p-glycoprotein, multidrug resistance protein A			ΔC27_BeFx - SmOx_BeFx	ΔC27_BeFx vs SmOx_BeFx	0.263691	4.19631	6.36335e-05	no hit
Tb927.5.1100	Tb927.5.1100	peroxisome targeting signal 1 receptor			ΔC27_BeFx - SmOx_BeFx	ΔC27_BeFx vs SmOx_BeFx	0.376809	4.18924	6.46784e-05	no hit
Tb927.10.190	Tb927.10.190	40S ribosomal protein S6, putative			ΔC27_BeFx - SmOx_BeFx	ΔC27_BeFx vs SmOx_BeFx	-0.458301	4.18893	6.47249e-05	no hit
[truncated: 2,013,777 more chars]
